## Additional file 3 for "Assessing the Molecular Validity of Spontaneous Lupus Mouse Models and Its Implication for Human Studies" (part 1 of 3)

### Sheet: lml_autoab
INFORMATION
feature	autoab		autoab
			anti.dsDNA	anti-dsDNA
summary of results of 2 different analysis:			anti.Jo1	anti-Jo1
cases and controls: lm(exp~group*time)			anti.CENT.B	anti-CENT-B
group.est	estimate of group contribution		anti.RNP	anti-RNP
group.std	standard deviation of group contribution		anti.SSB.La	anti-SSB/La
group.t	statistic of group contribution		anti.SSA.Ro	anti-SSA/Ro
group.p	p-value of group contribution		anti.histone	anti-histone
time.est	estimate of time contribution		anti.smith	anti-smith
time.std	standard deviation of time contribution
time.t	statistic of time contribution
time.p	p-value of time contribution
int.est	estimate of group-time interaction contribution
int.std	standard deviation of group-time interaction contribution
int.t	statistic of group-time interaction contribution
int.p	p-value of group-time interaction contribution
group.fdr	fdr of group contribution
time.fdr	fdr of time contribution
int.fdr	fdr of group-time interaction contribution
cases: lm(exp~time)
time2.est	estimate of time contribution
time2.std	standard deviation of time contribution
time2.t	statistic of time contribution
time2.p	p-value of time contribution
time2.fdr	fdr of time contribution
other results
updown lm	up or down regulation depending on the positive or negative value of time2.t respectively
autoab_updown	autoab and direction
TABLE
feature	group.est	group.std	group.t	group.p	time.est	time.std	time.t	time.p	int.est	int.std	int.t	int.p	time2.est	time2.std	time2.t	time2.p	group.fdr	time.fdr	int.fdr	time2.fdr	updown_lm	autoab_updown
anti.dsDNA	0.164111	0.128383	1.2783	0.206714	0.0197433	0.00581989	3.39237	0.00131714	0.0124362	0.00720358	1.72639	0.0901035	0.0321794	0.004374	7.35697	1.33046e-08	0.236244	0.00263428	0.360414	5.32185e-08	up	anti.dsDNA_up
anti.Jo1	0.224258	0.106696	2.10183	0.0403373	0.0173057	0.0048368	3.57792	0.000750071	-0.000312913	0.00598675	-0.0522675	0.958512	0.0169928	0.0034494	4.92629	2.00396e-05	0.053783	0.00200019	0.972122	5.34389e-05	up	anti.Jo1_up
anti.CENT.B	0.348762	0.0738246	4.72419	1.73882e-05	0.0100385	0.00334665	2.99957	0.00411259	-0.00349755	0.00414231	-0.844348	0.40227	0.00654094	0.00241543	2.70798	0.0104012	0.000139105	0.0047001	0.804541	0.0118871	up	anti.CENT.B_up
anti.RNP	0.481665	0.16117	2.98855	0.00424124	0.0269041	0.00730623	3.68235	0.000542799	-0.00222776	0.00904329	-0.246344	0.806368	0.0246763	0.00632126	3.9037	0.000412109	0.00848248	0.00200019	0.972122	0.000659374	up	anti.RNP_up
anti.SSB.La	0.225143	0.0580373	3.87928	0.00029143	0.0100348	0.00263097	3.81412	0.000358616	-0.00427728	0.00325649	-1.31347	0.194684	0.00575757	0.00183838	3.13187	0.00349966	0.000777146	0.00200019	0.519157	0.00466621	up	anti.SSB.La_up
anti.SSA.Ro	0.163459	0.0692625	2.35999	0.0219896	0.00550045	0.00313983	1.75183	0.0855881	-0.0020039	0.00388633	-0.515628	0.608258	0.00349654	0.00260362	1.34296	0.187931	0.0351834	0.0855881	0.972122	0.187931	up	anti.SSA.Ro_up
anti.histone	0.0274221	0.198832	0.137916	0.890829	0.0282709	0.00901353	3.13649	0.00278939	0.0264997	0.0111565	2.37527	0.0211856	0.0547706	0.00740828	7.39316	1.19632e-08	0.890829	0.00371919	0.169485	5.32185e-08	up	anti.histone_up
anti.smith	0.344481	0.0854554	4.03112	0.000178612	0.0127454	0.0038739	3.29007	0.00178466	-0.000168361	0.00479492	-0.0351123	0.972122	0.012577	0.00292475	4.3002	0.000129904	0.000714449	0.00285546	0.972122	0.000259807	up	anti.smith_up

### Sheet: lml_cytokines
INFORMATION
feature	cytokine		cytokines
			G.CSF	G-CSF
summary of results of 2 different analysis:			IL.10	IL-10
cases and controls: lm(exp~group*time)			IL.3	IL-3
group.est	estimate of group contribution		LIF	LIF
group.std	standard deviation of group contribution		IL.1_BETA	IL-1ß
group.t	statistic of group contribution		IL.2	IL-2
group.p	p-value of group contribution		M.CSF	M-CSF
time.est	estimate of time contribution		IP.10	IP-10
time.std	standard deviation of time contribution		IL.4	IL-4
time.t	statistic of time contribution		IL.5	IL-5
time.p	p-value of time contribution		IL.6	IL-6
int.est	estimate of group-time interaction contribution		INF_ALPHA	INF ⍺
int.std	standard deviation of group-time interaction contribution		IL.22	IL-22
int.t	statistic of group-time interaction contribution		IL.9	IL-9
int.p	p-value of group-time interaction contribution		IL.13	IL-13
group.fdr	fdr of group contribution		IL.27	IL-27
time.fdr	fdr of time contribution		IL.23	IL-23
int.fdr	fdr of group-time interaction contribution		INF_GAMMA	INF Ɣ
			IL.12p70	IL-12p70
cases: lm(exp~time)			GM.CSF	GM-CSF
time2.est	estimate of time contribution		CXCL.1	CXCL-1
time2.std	standard deviation of time contribution		RANTES	RANTES
time2.t	statistic of time contribution		TNF_ALPHA	TNF ⍺
time2.p	p-value of time contribution		MIP.1ALPHA	MIP-1⍺
time2.fdr	fdr of time contribution		MCP.3	MCP-3
			MCP.1	MCP-1
other results			IL.17A	IL-17A
updown lm	up or down regulation depending on the positive or negative value of time2.t respectively		IL.15.IL15R	IL-15/IL15R
cytokine_updown	cytokine and direction		MIP.2	MIP-2
			IL.1ALPHA	IL-1⍺
			ENA.78	ENA-78
			EOTAXIN	EOTAXIN
			IL.28	IL-28
			IL18	IL18
			MIP.1BETA	MIP-1ß
			IL.31	IL-31
TABLE
feature	group.est	group.std	group.t	group.p	time.est	time.std	time.t	time.p	int.est	int.std	int.t	int.p	time2.est	time2.std	time2.t	time2.p	group.fdr	time.fdr	int.fdr	time2.fdr	updown_lm	citokyne_updown
G.CSF	-0.0380097	0.107746	-0.352771	0.725659	0.00391849	0.00488439	0.802248	0.425992	-0.00513334	0.00604566	-0.849096	0.399647	-0.00121485	0.00405341	-0.29971	0.766171	0.816367	0.656156	0.553357	0.840545	down	G.CSF_down
IL.10	0.206316	0.172471	1.19624	0.236927	0.0043351	0.00781851	0.554466	0.581593	-0.0269107	0.00967737	-2.78079	0.00749151	-0.0225756	0.00603487	-3.74086	0.000655968	0.444361	0.763326	0.0541716	0.00787161	down	IL.10_down
IL.3	0.102807	0.116124	0.88532	0.379983	0.00904602	0.00526419	1.71841	0.0915596	-0.00630155	0.00651575	-0.967125	0.337874	0.00274447	0.0042918	0.639468	0.526682	0.569975	0.366238	0.528846	0.758422	up	IL.3_up
LIF	0.520928	0.314589	1.6559	0.103651	0.01514	0.0142611	1.06163	0.293216	-0.0186514	0.0176516	-1.05664	0.295469	-0.00351136	0.0119437	-0.293993	0.7705	0.248814	0.656156	0.528846	0.840545	down	LIF_down
IL.1_BETA	0.256555	0.123116	2.08385	0.0420106	0.0107527	0.00558113	1.92661	0.0593974	-0.0260904	0.00690805	-3.77681	0.000403558	-0.0153377	0.00423784	-3.61922	0.000924392	0.202549	0.35091	0.00900552	0.00831953	down	IL.1_BETA_down
IL.2	0.245509	0.218173	1.1253	0.265534	0.0110643	0.00989031	1.1187	0.268312	-0.0142111	0.0122417	-1.16087	0.250897	-0.00314673	0.00695531	-0.452421	0.653757	0.455201	0.643948	0.508454	0.840545	down	IL.2_down
M.CSF	0.209272	0.121126	1.72772	0.0898615	0.0099469	0.00549093	1.81151	0.0757295	-0.00847363	0.00679641	-1.24678	0.21796	0.00147327	0.00465992	0.316158	0.75376	0.248814	0.35091	0.49041	0.840545	up	M.CSF_up
IP.10	-0.0558206	0.0738846	-0.755511	0.453287	-0.00703217	0.00334936	-2.09955	0.0405462	4.96175e-05	0.00414568	0.0119685	0.990496	-0.00698255	0.00254958	-2.73871	0.00963541	0.604383	0.35091	0.990496	0.0553876	down	IP.10_down
IL.4	0.149042	0.29865	0.499052	0.619808	0.00321486	0.0135385	0.237461	0.813215	-0.0107548	0.0167573	-0.641798	0.52377	-0.00753994	0.0115994	-0.65003	0.519917	0.719777	0.887144	0.673419	0.758422	down	IL.4_down
IL.5	0.528764	0.283656	1.8641	0.0678501	0.0277633	0.0128588	2.15909	0.0353896	-0.0249587	0.015916	-1.56815	0.122797	0.00280459	0.00891505	0.314591	0.75494	0.222055	0.35091	0.368391	0.840545	up	IL.5_up
IL.6	0.212147	0.209722	1.01156	0.316344	0.00769299	0.00950721	0.809174	0.422033	-0.00534584	0.0117676	-0.454286	0.651478	0.00234715	0.0075124	0.312437	0.756563	0.495146	0.656156	0.732912	0.840545	up	IL.6_up
INF_ALPHA	0.699899	0.349951	1.99999	0.0506373	3.0613e-17	0.0158641	1.9297e-15	1	-0.0195523	0.0196358	-0.995744	0.323899	-0.0195523	0.0142392	-1.37313	0.178447	0.202549	1	0.528846	0.53534	down	INF_ALPHA_down
IL.22	-0.00251468	0.21815	-0.0115273	0.990846	0.00978314	0.00988925	0.98927	0.327026	-0.00882865	0.0122404	-0.72127	0.473913	0.000954495	0.00765786	0.124643	0.90152	0.990846	0.656156	0.631885	0.901824	up	IL.22_up
IL.9	1.37162	0.364723	3.76072	0.000424566	0.0297168	0.0165338	1.79734	0.0779801	-0.0458313	0.0204647	-2.23953	0.0293406	-0.0161145	0.0126081	-1.27811	0.209623	0.0152844	0.35091	0.174175	0.571422	down	IL.9_down
IL.13	0.776081	0.253619	3.06002	0.00346886	0.025953	0.0114972	2.25734	0.0281321	-0.0300209	0.0142306	-2.1096	0.0396325	-0.00406789	0.00964368	-0.421819	0.675737	0.0624395	0.35091	0.174175	0.840545	down	IL.13_down
IL.27	0.807363	0.364147	2.21714	0.0309253	0.00886019	0.0165076	0.536733	0.593698	-0.0333438	0.0204323	-1.63192	0.108626	-0.0244837	0.0144322	-1.69646	0.0986771	0.196453	0.763326	0.355502	0.379348	down	IL.27_down
IL.23	0.310436	0.180904	1.71603	0.0919975	0.0135166	0.00820081	1.6482	0.105228	-0.0145866	0.0101506	-1.43703	0.156587	-0.00107008	0.00642719	-0.166493	0.868727	0.248814	0.378822	0.415234	0.901824	down	IL.23_down
INF_GAMMA	0.0537052	0.104451	0.514167	0.609273	0.00584618	0.00473501	1.23467	0.222399	-0.00294838	0.00586077	-0.503071	0.616998	0.0028978	0.00383985	0.754665	0.455498	0.719777	0.615875	0.731461	0.758422	up	INF_GAMMA_up
IL.12p70	0.0593081	0.0549697	1.07892	0.285508	2.25095e-18	0.00249191	9.03305e-16	1	-0.00262701	0.00308436	-0.851719	0.398202	-0.00262701	0.00223667	-1.17452	0.248118	0.467195	1	0.553357	0.571422	down	IL.12p70_down
GM.CSF	0.419995	0.191545	2.19268	0.0327421	0.00679408	0.00868318	0.782442	0.437437	-0.0298696	0.0107476	-2.77918	0.00752383	-0.0230755	0.00722427	-3.19417	0.00296474	0.196453	0.656156	0.0541716	0.0213461	down	GM.CSF_down
CXCL.1	0.143059	0.177011	0.808191	0.422593	0.00396822	0.00802435	0.494522	0.622981	-0.0194625	0.00993215	-1.95955	0.0553172	-0.0154943	0.00681503	-2.27355	0.0292373	0.604383	0.773356	0.199142	0.131568	down	CXCL.1_down
RANTES	0.475983	0.186363	2.55406	0.0135584	0.00590235	0.00844829	0.698644	0.487829	-0.0148482	0.0104569	-1.41994	0.16148	-0.00894583	0.00720512	-1.24159	0.222643	0.122026	0.68416	0.415234	0.571422	down	RANTES_down
TNF_ALPHA	-0.0351097	0.261204	-0.134415	0.893584	0.00317832	0.011841	0.268416	0.789421	0.00572031	0.0146562	0.390299	0.69788	0.00889863	0.00875107	1.01686	0.316197	0.919115	0.887144	0.738931	0.599111	up	TNF_ALPHA_up
MIP.1ALPHA	0.426684	0.210929	2.02288	0.0481432	0.00308995	0.00956193	0.323151	0.747852	-0.0121988	0.0118353	-1.03072	0.307355	-0.00910886	0.00844032	-1.07921	0.287876	0.202549	0.868473	0.528846	0.575752	down	MIP.1ALPHA_down
MCP.3	-0.0528843	0.0978386	-0.540526	0.591099	-0.00393867	0.00443526	-0.888037	0.378533	0.00753505	0.00548974	1.37257	0.175667	0.00359638	0.00327575	1.09788	0.279753	0.719777	0.656156	0.4216	0.575752	up	MCP.3_up
MCP.1	-0.382452	0.500121	-0.76472	0.44783	0.0103779	0.0226717	0.457747	0.649005	0.0323455	0.0280619	1.15265	0.254227	0.0427234	0.0158591	2.69393	0.0107698	0.604383	0.778806	0.508454	0.0553876	up	MCP.1_up
IL.17A	0.289198	0.202589	1.42751	0.159298	0.021934	0.00918384	2.38833	0.02052	-0.00997873	0.0113673	-0.877844	0.38399	0.0119553	0.00753709	1.5862	0.12169	0.358422	0.35091	0.553357	0.398257	up	IL.17A_up
IL.15.IL15R	0.0733697	0.146397	0.501168	0.618328	0.00777578	0.00663654	1.17166	0.246573	-0.00398172	0.00821438	-0.484725	0.629869	0.00379406	0.00524096	0.723925	0.473923	0.719777	0.634046	0.731461	0.758422	up	IL.15.IL15R_up
MIP.2	0.362263	0.218784	1.6558	0.103672	0.0196831	0.00991803	1.98457	0.0523794	-0.0253859	0.012276	-2.06792	0.0435438	-0.0057028	0.00855518	-0.66659	0.509405	0.248814	0.35091	0.174175	0.758422	down	MIP.2_down
IL.1ALPHA	0.153846	0.117962	1.3042	0.197801	0.00464706	0.00534748	0.869017	0.388756	-0.0231048	0.00661885	-3.49075	0.000979046	-0.0184577	0.00444188	-4.15538	0.000198699	0.418873	0.656156	0.0117486	0.00357657	down	IL.1ALPHA_down
ENA.78	-0.0760003	0.358402	-0.212053	0.832879	0.0111869	0.0162472	0.68854	0.494116	0.00395234	0.02011	0.196536	0.844943	0.0151392	0.0130529	1.15984	0.253966	0.881872	0.68416	0.869084	0.571422	up	ENA.78_up
EOTAXIN	-0.154723	0.0563748	-2.74455	0.00825302	-0.00339176	0.0025556	-1.32719	0.190137	0.00318376	0.0031632	1.0065	0.318749	-0.000208003	0.00167401	-0.124255	0.901824	0.0990363	0.57041	0.528846	0.901824	down	EOTAXIN_down
IL.28	0.173027	0.147769	1.17092	0.246867	0.00895267	0.00669874	1.33647	0.187105	-0.017736	0.00829136	-2.13909	0.0370533	-0.00878334	0.00528369	-1.66235	0.105375	0.444361	0.57041	0.174175	0.379348	down	IL.28_down
IL18	0.0676422	0.233768	0.289356	0.773438	0.00933963	0.0105973	0.881324	0.382122	-0.00557248	0.0131168	-0.424836	0.672676	0.00376716	0.00881443	0.427385	0.671717	0.843751	0.656156	0.733829	0.840545	up	IL18_up
MIP.1BETA	-0.0682031	0.0556329	-1.22595	0.225637	0.000337395	0.00252197	0.133782	0.894081	-0.00186963	0.00312157	-0.59894	0.551765	-0.00153224	0.00205843	-0.744374	0.461619	0.444361	0.946674	0.684949	0.758422	down	MIP.1BETA_down
IL.31	0.267076	0.142304	1.8768	0.0660557	0.00630184	0.006451	0.976878	0.333068	-0.0296109	0.00798473	-3.70844	0.000500306	-0.023309	0.00541823	-4.30196	0.000129231	0.222055	0.656156	0.00900552	0.00357657	down	IL.31_down

### Sheet: lml_cytometry
INFORMATION
feature	cell		cell population
			B_cells	B cells
summary of results of 2 different analysis:			FO_B_cells	Follicular B cells
cases and controls: lm(exp~group*time)			MZ_B_cells	Marginal zone B cells
group.est	estimate of group contribution		ABCs	Age-associated B cells
group.std	standard deviation of group contribution		T1_B_cells	Transitional type 1 B cells
group.t	statistic of group contribution		T2_B_cells	Transitional type 2 B cells
group.p	p-value of group contribution		T3_B_cells	Transitional type 3 B cells
time.est	estimate of time contribution		IgMpos_IgDpos_B_cells	IgMpos IgDpos B cells
time.std	standard deviation of time contribution		IgMneg_IgDpos_B_cells	IgMneg IgDpo B cells
time.t	statistic of time contribution		IgMneg_IgDneg_B_cells	IgMneg IgDneg B cells
time.p	p-value of time contribution		B_1a_cells	B-1a cells
int.est	estimate of group-time interaction contribution		B_1b_cells	B-1b cells
int.std	standard deviation of group-time interaction contribution		T_cells	T cells
int.t	statistic of group-time interaction contribution		NK_cells	Natural killer cells
int.p	p-value of group-time interaction contribution		NKT.like_cells	Natural killer T-like cells
group.fdr	fdr of group contribution		CD4pos_T_cells	CD4pos T cells
time.fdr	fdr of time contribution		DP_T_cells	Double-Positive T cells
int.fdr	fdr of group-time interaction contribution		DN_T_cells	Double-Negative T cells
			CD8pos_T_cells	CD8pos T cells
cases: lm(exp~time)			Tregs	Regulatory T cells
time2.est	estimate of time contribution		Teff	Effector T cells CD4pos
time2.std	standard deviation of time contribution		Teff	Memory T Cell CD4pos
time2.t	statistic of time contribution		TN	Naive T cells CD4pos
time2.p	p-value of time contribution		DP_CD4pos	CD44+ CD62L+ CD4+ T cells
time2.fdr	fdr of time contribution		Monocytes	Monocytes
			pDCs	Plasmacytoid dendritic cells
other results			PCs	Plasma cells
updown lm	up or down regulation depending on the positive or negative value of time2.t respectively		cDCs	Conventional dendritic cells
cell_updown	cell and direction		Granulocytes	Granulocytes
			Eosinophils	Eosinophils
			Neutrophils	Neutrophils
TABLE
feature	group.est	group.std	group.t	group.p	time.est	time.std	time.t	time.p	int.est	int.std	int.t	int.p	time2.est	time2.std	time2.t	time2.p	group.fdr	time.fdr	int.fdr	time2.fdr	updown_lm	cell_updown
B_cells	-0.00477441	0.0253356	-0.188446	0.851246	0.00323037	0.00114852	2.81262	0.00687666	0.00203069	0.00142159	1.42846	0.159025	0.00526106	0.000849932	6.18997	4.34302e-07	0.909953	0.0273486	0.273877	2.2439e-06	up	B_cells_up
FO_B_cells	-0.048539	0.0307301	-1.57953	0.120165	0.00400324	0.00139307	2.87368	0.00582584	0.000742016	0.00172427	0.430336	0.668696	0.00474525	0.00113772	4.17086	0.000189905	0.248342	0.0273486	0.80775	0.000420505	up	FO_B_cells_up
MZ_B_cells	0.195552	0.0393201	4.97333	7.29395e-06	0.00672735	0.00178247	3.77416	0.000406939	-0.000679783	0.00220626	-0.308116	0.759202	0.00604757	0.00113249	5.34004	5.7281e-06	0.000226112	0.00630756	0.82585	1.61428e-05	up	MZ_B_cells_up
ABCs	0.0300019	0.0851133	0.352493	0.725866	-0.0018762	0.00385839	-0.486264	0.628784	0.00690211	0.00477573	1.44525	0.154275	0.00502591	0.00284294	1.76785	0.0858027	0.825817	0.696154	0.273877	0.115647	up	ABCs_up
T1_B_cells	0.0921818	0.0452949	2.03515	0.0468507	0.0021184	0.00205333	1.03169	0.306901	-0.000247108	0.00254151	-0.097229	0.922911	0.0018713	0.00171378	1.09191	0.282332	0.111721	0.396414	0.922911	0.312581	up	T1_B_cells_up
T2_B_cells	-0.054248	0.0434934	-1.24727	0.217782	0.000979758	0.00197166	0.496921	0.6213	0.000582004	0.00244042	0.238485	0.812425	0.00156176	0.00127113	1.22864	0.227404	0.375069	0.696154	0.839505	0.262826	up	T2_B_cells_up
T3_B_cells	-0.0344392	0.0317821	-1.0836	0.283445	0.000520195	0.00144076	0.361056	0.719493	0.00495162	0.0017833	2.77666	0.00757488	0.00547181	0.00101942	5.36758	5.26879e-06	0.455179	0.769113	0.0469643	1.61428e-05	up	T3_B_cells_up
IgMpos_IgDpos_B_cells	-0.00549662	0.0937126	-0.058654	0.953448	-0.0055003	0.00424822	-1.29473	0.201025	0.00178546	0.00525823	0.339556	0.735533	-0.00371484	0.00303357	-1.22458	0.228913	0.953448	0.296751	0.82585	0.262826	down	IgMpos_IgDpos_B_cells_down
IgMneg_IgDpos_B_cells	-0.0952682	0.036625	-2.60118	0.0120153	-0.00323512	0.0016603	-1.94852	0.056656	0.00250862	0.00205504	1.22072	0.227596	-0.000726503	0.000758857	-0.957365	0.34495	0.0372475	0.103314	0.371341	0.36874	down	IgMneg_IgDpos_B_cells_down
IgMneg_IgDneg_B_cells	0.0362497	0.0522368	0.69395	0.490744	0.00552163	0.00236802	2.33175	0.0235471	0.011644	0.00293102	3.97269	0.000215855	0.0171656	0.00194859	8.80928	2.09665e-10	0.633878	0.0572251	0.00334575	3.24981e-09	up	IgMneg_IgDneg_B_cells_up
B_1a_cells	-0.0829236	0.0310056	-2.67447	0.0099309	-0.00348273	0.00140556	-2.47783	0.0164395	0.00250989	0.00173973	1.44269	0.154992	-0.00097284	0.000680845	-1.42887	0.161906	0.0359369	0.0463296	0.273877	0.205731	down	B_1a_cells_down
B_1b_cells	0.0230264	0.0439264	0.524205	0.602321	0.00310192	0.00199129	1.55775	0.125246	-0.00121097	0.00246472	-0.491322	0.625228	0.00189095	0.00133638	1.41497	0.165912	0.718152	0.204348	0.807586	0.205731	up	B_1b_cells_up
T_cells	-0.00428511	0.0440547	-0.0972679	0.922881	-0.00559786	0.00199711	-2.80299	0.00705769	-0.00422234	0.00247192	-1.70812	0.0934649	-0.0098202	0.00145312	-6.75801	7.85989e-08	0.953448	0.0273486	0.222878	4.87313e-07	down	T_cells_down
NK_cells	0.25951	0.0668933	3.87946	0.000291259	-0.00993822	0.00303243	-3.27731	0.00185294	-0.00740761	0.0037534	-1.97358	0.0536536	-0.0173458	0.00219153	-7.91494	2.62461e-09	0.00451451	0.0143603	0.139087	2.7121e-08	down	NK_cells_down
NKT.like_cells	0.0273459	0.0185095	1.4774	0.145486	-0.00145996	0.000839079	-1.73995	0.0876714	-0.000301702	0.00103857	-0.290497	0.77257	-0.00176166	0.00064228	-2.74282	0.00953696	0.265298	0.15099	0.82585	0.0155603	down	NKT.like_cells_down
CD4pos_T_cells	-0.108725	0.0409419	-2.6556	0.0104333	-0.00529535	0.00185599	-2.85311	0.00616208	-0.000960785	0.00229726	-0.418231	0.677468	-0.00625613	0.00128408	-4.87209	2.35954e-05	0.0359369	0.0273486	0.80775	5.62658e-05	down	CD4pos_T_cells_down
DP_T_cells	0.0904147	0.0389346	2.32222	0.0240944	-0.00202982	0.001765	-1.15004	0.255289	-0.00528447	0.00218463	-2.41894	0.0190321	-0.0073143	0.00133082	-5.49609	3.56631e-06	0.0679024	0.359725	0.0737493	1.2284e-05	down	DP_T_cells_down
DN_T_cells	0.016189	0.0195201	0.829349	0.410627	-0.00199292	0.000884893	-2.25216	0.0284789	0.00226831	0.00109528	2.07099	0.0432441	0.00027539	0.000696071	0.395635	0.694775	0.591471	0.0630604	0.134057	0.694775	up	DN_T_cells_up
CD8pos_T_cells	0.186409	0.0681948	2.73348	0.00849945	-0.00615051	0.00309143	-1.98954	0.0518133	-0.0112331	0.00382642	-2.93568	0.00491286	-0.0173837	0.00246572	-7.05013	3.2921e-08	0.0359369	0.100388	0.0380747	2.55138e-07	down	CD8pos_T_cells_down
Tregs	0.00778626	0.0239028	0.325746	0.745899	0.00390828	0.00108357	3.60684	0.000686115	-0.00113646	0.00134119	-0.847352	0.400609	0.00277181	0.000774545	3.57864	0.00103558	0.825817	0.00708985	0.591375	0.00200645	up	Tregs_up
Teff	-0.320896	0.0880802	-3.64323	0.00112815	-0.0122856	0.00446954	-2.74875	0.010535	0.00399032	0.00521629	0.764973	0.450922	-0.00829533	0.00254201	-3.2633	0.00408963	0.0116575	0.0362871	0.635391	0.00704326	down	Teff_down
Teff	0.0731361	0.0339182	2.15625	0.0401346	0.0107805	0.00172115	6.26353	1.05966e-06	0.00691651	0.0020087	3.44327	0.00188943	0.017697	0.00112538	15.7254	2.39157e-12	0.103681	3.28496e-05	0.0195241	7.41386e-11	up	Teff_up
TN	-0.0869925	0.110707	-0.785789	0.438833	-0.0147207	0.00561773	-2.62039	0.0142429	-0.00981787	0.0065563	-1.49747	0.145871	-0.0245385	0.00332977	-7.36943	5.54885e-07	0.591471	0.0441529	0.273877	2.45735e-06	down	TN_down
DP_CD4pos	0.0339709	0.0415774	0.817053	0.42105	0.00445063	0.0021098	2.1095	0.0443136	0.0040704	0.0024623	1.65309	0.109895	0.00852103	0.00145572	5.85347	1.22716e-05	0.591471	0.0915814	0.243339	3.17016e-05	up	DP_CD4pos_up
Monocytes	-0.182689	0.0585596	-3.1197	0.00292691	-0.00616911	0.00265465	-2.32389	0.0239976	0.0138042	0.00328579	4.20117	0.000102237	0.00763506	0.00225789	3.38151	0.00178604	0.0151224	0.0572251	0.00316936	0.00325691	up	Monocytes_up
pDCs	0.0866361	0.02755	3.14469	0.00272454	-0.00168932	0.00124891	-1.35264	0.181914	-0.00411777	0.00154584	-2.66378	0.0102127	-0.00580709	0.00101526	-5.71981	1.80735e-06	0.0151224	0.281967	0.0527654	7.00349e-06	down	pDCs_down
PCs	-0.00618869	0.00975298	-0.634544	0.528456	0.000111114	0.000442126	0.251317	0.802541	0.00142466	0.000547241	2.60334	0.0119483	0.00153577	0.000390089	3.93697	0.000374496	0.655285	0.829292	0.0529141	0.000773958	up	PCs_up
cDCs	0.0439256	0.0414143	1.06064	0.293664	0.00187804	0.00187741	1.00034	0.321692	-0.00458243	0.00232376	-1.97199	0.0538399	-0.00270438	0.00152467	-1.77375	0.0848065	0.455179	0.398898	0.139087	0.115647	down	cDCs_down
Granulocytes	-0.248301	0.0772421	-3.21458	0.00222597	-0.0024908	0.00350157	-0.711338	0.479994	0.00927198	0.00433407	2.13932	0.037034	0.00678117	0.00274949	2.46634	0.018693	0.0151224	0.5723	0.127561	0.0289742	up	Granulocytes_up
Eosinophils	0.0164988	0.00863686	1.91028	0.062081	-1.19096e-05	0.000364931	-0.0326352	0.974101	-0.000553188	0.000472479	-1.17082	0.247451	-0.000565098	0.000258706	-2.18432	0.0368884	0.137465	0.974101	0.383549	0.0544543	down	Eosinophils_down
Neutrophils	-0.0895463	0.0591737	-1.51328	0.136766	-0.00272289	0.00250025	-1.08905	0.28157	0.00171369	0.0032371	0.52939	0.598975	-0.00100921	0.00180027	-0.560586	0.579243	0.264984	0.379507	0.807314	0.598551	down	Neutrophils_down

### Sheet: lml_genes
INFORMATION
feature	genes in ENSEMBL
summary of results of 2 different analysis:
cases and controls: lm(exp~group*time)
group.est	estimate of group contribution
group.std	standard deviation of group contribution
group.t	statistic of group contribution
group.p	p-value of group contribution
time.est	estimate of time contribution
time.std	standard deviation of time contribution
time.t	statistic of time contribution
time.p	p-value of time contribution
int.est	estimate of group-time interaction contribution
int.std	standard deviation of group-time interaction contribution		INFORMATION
int.t	statistic of group-time interaction contribution
int.p	p-value of group-time interaction contribution
group.fdr	fdr of group contribution
time.fdr	fdr of time contribution
int.fdr	fdr of group-time interaction contribution (<0.1)
cases: lm(exp~time)
time2.est	estimate of time contribution
time2.std	standard deviation of time contribution
time2.t	statistic of time contribution
time2.p	p-value of time contribution
time2.fdr	fdr of time contribution
other results
updown_lm	up or down regulation depending on the positive or negative value of time2.t respectively
gene_updown	gene and direction
TABLE
feature	group.est	group.std	group.t	group.p	time.est	time.std	time.t	time.p	int.est	int.std	int.t	int.p	time2.est	time2.std	time2.t	time2.p	group.fdr	time.fdr	int.fdr	time2.fdr	updown_lm	gene_updown	tissue
ENSMUSG00000001348	-0.437957	0.14256	-3.07208	0.00335232	-0.0158086	0.00646261	-2.44616	0.0177908	0.0312844	0.00799909	3.91099	0.000263289	0.0154758	0.00501136	3.08814	0.00392864	0.0541341	0.26607	0.0678408	0.0196656	up	ENSMUSG00000001348_up	blood
ENSMUSG00000001473	-0.934116	0.297782	-3.13691	0.00278606	0.00626563	0.0134992	0.464149	0.644442	0.0652941	0.0167086	3.90781	0.000265988	0.0715597	0.0109885	6.51223	1.64277e-07	0.0485118	0.866628	0.0678408	2.33967e-05	up	ENSMUSG00000001473_up	blood
ENSMUSG00000001964	-0.31775	0.106311	-2.98887	0.00423746	-0.00287234	0.00481934	-0.596003	0.55371	0.0236232	0.00596514	3.96021	0.000224729	0.0207509	0.00353742	5.86609	1.15907e-06	0.0622532	0.817059	0.0678408	7.20677e-05	up	ENSMUSG00000001964_up	blood
ENSMUSG00000002103	-0.520366	0.290307	-1.79247	0.0787658	0.010711	0.0131603	0.81389	0.41935	0.06086	0.0162892	3.73622	0.000458569	0.071571	0.0109668	6.52616	1.57538e-07	0.28943	0.739248	0.0797577	2.33967e-05	up	ENSMUSG00000002103_up	blood
ENSMUSG00000002108	-0.961313	0.355357	-2.7052	0.00915988	0.00501852	0.0161092	0.311531	0.756619	0.0802552	0.0199392	4.025	0.000182199	0.0852737	0.0140494	6.06955	6.25345e-07	0.0959882	0.917613	0.0678408	4.99861e-05	up	ENSMUSG00000002108_up	blood
ENSMUSG00000002732	0.42816	0.1883	2.27382	0.0270533	0.0345313	0.00853608	4.04533	0.000170541	-0.0379391	0.0105655	-3.59083	0.000720849	-0.0034078	0.0060564	-0.562678	0.577241	0.16509	0.0366652	0.0890164	0.705079	down	ENSMUSG00000002732_down	blood
ENSMUSG00000002768	-0.416964	0.147797	-2.8212	0.00671925	-0.0151118	0.00669999	-2.2555	0.0282551	0.0299986	0.00829292	3.61738	0.000664143	0.0148868	0.00491662	3.02785	0.00460209	0.0813158	0.307959	0.0870116	0.0220579	up	ENSMUSG00000002768_up	blood
ENSMUSG00000002820	-0.269354	0.121099	-2.22425	0.0304137	-0.0044536	0.00548969	-0.811266	0.420841	0.0240218	0.00679486	3.53529	0.000854796	0.0195682	0.00423807	4.61725	5.06877e-05	0.174114	0.739856	0.096427	0.000883566	up	ENSMUSG00000002820_up	blood
ENSMUSG00000004952	-0.666059	0.223787	-2.9763	0.00438873	0.00632916	0.0101448	0.623881	0.535382	0.0469841	0.0125567	3.74174	0.000450687	0.0533133	0.00812657	6.56037	1.42143e-07	0.0635883	0.807264	0.0797577	2.32451e-05	up	ENSMUSG00000004952_up	blood
ENSMUSG00000006611	-1.10002	0.292583	-3.75968	0.000425954	0.000223779	0.0132635	0.0168718	0.986602	0.0697403	0.0164169	4.24808	8.75065e-05	0.0699641	0.010722	6.52528	1.57954e-07	0.015536	1	0.0511848	2.33967e-05	up	ENSMUSG00000006611_up	blood
ENSMUSG00000007411	-0.0170803	0.0637887	-0.267763	0.789921	0.00250475	0.00289169	0.866187	0.390292	-0.0132194	0.0035792	-3.69339	0.000524411	-0.0107146	0.0019583	-5.47138	3.84431e-06	0.903543	0.72045	0.0811012	0.000147721	down	ENSMUSG00000007411_down	blood
ENSMUSG00000008318	-0.821223	0.21129	-3.88671	0.000284585	-0.00630552	0.00957828	-0.658315	0.513185	0.0425379	0.0118555	3.58803	0.000727101	0.0362324	0.00752699	4.81366	2.81309e-05	0.0119216	0.794193	0.0890164	0.0005838	up	ENSMUSG00000008318_up	blood
ENSMUSG00000009293	-0.426322	0.142353	-2.99483	0.00416746	0.00159183	0.00645319	0.246674	0.806114	0.0312422	0.00798744	3.91142	0.000262926	0.032834	0.00491229	6.68407	9.80712e-08	0.0616261	0.937515	0.0678408	1.96055e-05	up	ENSMUSG00000009293_up	blood
ENSMUSG00000011148	-0.702311	0.235042	-2.98802	0.00424753	-0.00374005	0.010655	-0.351012	0.72697	0.0476908	0.0131883	3.61616	0.00066665	0.0439508	0.00782381	5.61757	2.46568e-06	0.0623432	0.904233	0.0870116	0.000112871	up	ENSMUSG00000011148_up	blood
ENSMUSG00000013707	-0.736807	0.133762	-5.50833	1.0833e-06	-0.016819	0.00606376	-2.77369	0.00763536	0.0295832	0.00750542	3.94157	0.000238641	0.0127642	0.00418822	3.04763	0.00436992	0.000178214	0.191365	0.0678408	0.0212447	up	ENSMUSG00000013707_up	blood
ENSMUSG00000014609	0.813536	0.186693	4.35761	6.06869e-05	0.0118198	0.00846325	1.3966	0.168356	-0.0367118	0.0104754	-3.50458	0.000938751	-0.024892	0.0068256	-3.64687	0.000855354	0.00428319	0.544511	0.0999787	0.00656005	down	ENSMUSG00000014609_down	blood
ENSMUSG00000014846	-1.53157	0.376609	-4.06673	0.000159046	-0.00575708	0.0170726	-0.337212	0.737289	0.092468	0.0211316	4.37582	5.70851e-05	0.0867109	0.0136051	6.37343	2.49533e-07	0.00814629	0.90936	0.0409793	2.8977e-05	up	ENSMUSG00000014846_up	blood
ENSMUSG00000016319	-0.330027	0.0878281	-3.75764	0.000428695	-0.00387449	0.00398146	-0.973134	0.334907	0.0179838	0.00492805	3.64927	0.000601657	0.0141093	0.00290118	4.86329	2.42287e-05	0.0156	0.688248	0.084839	0.000527784	up	ENSMUSG00000016319_up	blood
ENSMUSG00000016494	-0.492495	0.159322	-3.09119	0.00317509	-0.0132526	0.00722246	-1.83492	0.0721322	0.0313137	0.0089396	3.50281	0.000943815	0.0180611	0.00493941	3.65652	0.000832434	0.0524522	0.410604	0.0999787	0.00643182	up	ENSMUSG00000016494_up	blood
ENSMUSG00000016756	1.16892	0.179615	6.50791	2.78964e-08	0.0050144	0.00814237	0.61584	0.540636	-0.0373873	0.0100782	-3.70972	0.000498312	-0.0323729	0.00609022	-5.31556	6.16979e-06	7.34279e-06	0.810389	0.0810345	0.000207318	down	ENSMUSG00000016756_down	blood
ENSMUSG00000018001	-0.569284	0.158229	-3.59784	0.000705443	0.00289813	0.00717292	0.404037	0.687811	0.0314387	0.00887828	3.54108	0.00083979	0.0343369	0.00573081	5.99162	7.91965e-07	0.0208484	0.886418	0.0954685	5.76383e-05	up	ENSMUSG00000018001_up	blood
ENSMUSG00000018362	-0.393014	0.16029	-2.45189	0.0175392	-0.0068104	0.00726634	-0.937254	0.352879	0.0425496	0.00899391	4.73093	1.69877e-05	0.0357392	0.00536966	6.65576	1.06754e-07	0.132395	0.700371	0.0209419	2.04119e-05	up	ENSMUSG00000018362_up	blood
ENSMUSG00000018381	-0.711263	0.244805	-2.90543	0.00534035	-0.0100308	0.0110976	-0.903872	0.370154	0.0628255	0.0137361	4.57377	2.9169e-05	0.0527947	0.00933249	5.65709	2.1867e-06	0.0721472	0.708586	0.030711	0.000106588	up	ENSMUSG00000018381_up	blood
ENSMUSG00000018923	-0.474699	0.135393	-3.50608	0.000934471	-0.0139452	0.0061377	-2.27205	0.0271672	0.0323734	0.00759694	4.26137	8.37222e-05	0.0184282	0.00429023	4.29539	0.000131759	0.0251416	0.303003	0.0511848	0.00174131	up	ENSMUSG00000018923_up	blood
ENSMUSG00000019528	-0.456622	0.174771	-2.61268	0.0116637	0.00358245	0.0079228	0.45217	0.652992	0.0342965	0.00980645	3.49735	0.000959626	0.037879	0.00574721	6.59085	1.29708e-07	0.107516	0.870804	0.0999787	2.20578e-05	up	ENSMUSG00000019528_up	blood
ENSMUSG00000020400	-0.420967	0.130436	-3.22738	0.00214452	-0.00994796	0.00591298	-1.6824	0.0983754	0.0303924	0.00731879	4.15265	0.000119997	0.0204444	0.00485055	4.21487	0.000166941	0.0419163	0.456893	0.0631707	0.00205141	up	ENSMUSG00000020400_up	blood
ENSMUSG00000020437	-0.409226	0.177349	-2.30746	0.0249645	-0.0110335	0.00803965	-1.37239	0.175723	0.0384212	0.00995108	3.861	0.00030894	0.0273877	0.00663929	4.12508	0.000217075	0.157959	0.549942	0.069898	0.00244876	up	ENSMUSG00000020437_up	blood
ENSMUSG00000021684	-0.68615	0.206493	-3.32287	0.00161989	-0.012121	0.00936082	-1.29487	0.200978	0.0413976	0.0115864	3.57296	0.000761589	0.0292766	0.00789658	3.7075	0.000720942	0.0358304	0.573855	0.0918151	0.00577668	up	ENSMUSG00000021684_up	blood
ENSMUSG00000022519	0.863299	0.159027	5.42863	1.44363e-06	0.0110728	0.00720908	1.53596	0.130498	-0.0399796	0.00892305	-4.48049	4.00798e-05	-0.0289068	0.00555707	-5.2018	8.71168e-06	0.000219635	0.503287	0.0385761	0.000260969	down	ENSMUSG00000022519_down	blood
ENSMUSG00000022586	-1.82316	0.367513	-4.9608	7.62224e-06	-0.0188336	0.0166603	-1.13045	0.263377	0.10174	0.0206212	4.93377	8.38053e-06	0.0829069	0.013991	5.92574	9.67152e-07	0.000874409	0.628775	0.0166878	6.55546e-05	up	ENSMUSG00000022586_up	blood
ENSMUSG00000022827	0.447777	0.139913	3.2004	0.00231959	0.0188394	0.00634258	2.9703	0.00446271	-0.0300105	0.00785053	-3.82273	0.000348949	-0.0111711	0.00415784	-2.68676	0.0109624	0.043611	0.149321	0.0744723	0.042124	down	ENSMUSG00000022827_down	blood
ENSMUSG00000023143	-0.362082	0.134819	-2.68569	0.00964283	-0.01138	0.00611168	-1.86201	0.0681493	0.0274678	0.00756474	3.63103	0.000636668	0.0160877	0.00422506	3.8077	0.000542442	0.0981878	0.405385	0.0870116	0.00475932	up	ENSMUSG00000023143_up	blood
ENSMUSG00000023206	-0.304656	0.190982	-1.59521	0.116612	0.000671508	0.00865765	0.0775623	0.938468	0.0388428	0.010716	3.62474	0.000649183	0.0395143	0.00679695	5.81353	1.35962e-06	0.353638	0.985902	0.0870116	7.78621e-05	up	ENSMUSG00000023206_up	blood
ENSMUSG00000023259	-0.653255	0.140757	-4.64102	2.31628e-05	-0.0338387	0.00638084	-5.30317	2.26406e-06	0.0406013	0.00789789	5.14078	4.03768e-06	0.00676266	0.00473579	1.42799	0.162158	0.00204363	0.00325057	0.0166878	0.29651	up	ENSMUSG00000023259_up	blood
ENSMUSG00000023800	-0.59677	0.266772	-2.23701	0.0295155	-0.000638684	0.0120934	-0.0528126	0.95808	0.0560845	0.0149686	3.74681	0.000443568	0.0554458	0.00895205	6.19364	4.29504e-07	0.171564	0.992649	0.0797577	4.0376e-05	up	ENSMUSG00000023800_up	blood
ENSMUSG00000023827	-1.02181	0.233882	-4.36892	5.84238e-05	0.00589943	0.0106024	0.556422	0.580264	0.0668345	0.0131232	5.09286	4.78488e-06	0.072734	0.00865431	8.40436	6.50476e-10	0.00415625	0.830481	0.0166878	2.05459e-06	up	ENSMUSG00000023827_up	blood
ENSMUSG00000024210	-0.501066	0.320424	-1.56376	0.123826	-0.00258727	0.0145256	-0.178118	0.859309	0.0755626	0.017979	4.20282	0.000101682	0.0729754	0.0120007	6.0809	6.04208e-07	0.364719	0.957138	0.0553747	4.91869e-05	up	ENSMUSG00000024210_up	blood
ENSMUSG00000024232	0.604979	0.165811	3.64861	0.000602883	0.0516402	0.0075166	6.87015	7.29765e-09	-0.0348387	0.00930368	-3.74461	0.000446637	0.0168015	0.00505423	3.32425	0.00208779	0.0191962	5.76259e-05	0.0797577	0.0126863	up	ENSMUSG00000024232_up	blood
ENSMUSG00000024411	0.871111	0.25496	3.41665	0.00122466	0.0454759	0.011558	3.93459	0.000244062	-0.0553686	0.0143059	-3.87034	0.00029987	-0.00989273	0.00928038	-1.06598	0.293729	0.0301234	0.0425484	0.0696448	0.44846	down	ENSMUSG00000024411_down	blood
ENSMUSG00000024621	-0.83184	0.308221	-2.69885	0.00931466	0.00095902	0.0139724	0.0686368	0.945537	0.0653644	0.0172943	3.77953	0.0004001	0.0663235	0.010181	6.51442	1.63196e-07	0.0967216	0.988731	0.0797577	2.33967e-05	up	ENSMUSG00000024621_up	blood
ENSMUSG00000024835	-0.51162	0.107263	-4.76978	1.48485e-05	-0.0011648	0.00486248	-0.239549	0.811604	0.0227022	0.00601854	3.77205	0.000409666	0.0215374	0.00386203	5.5767	2.79165e-06	0.00144754	0.940119	0.0797577	0.000121792	up	ENSMUSG00000024835_up	blood
ENSMUSG00000024955	-0.507149	0.165558	-3.06326	0.0034372	-0.0127695	0.00750516	-1.70143	0.0947225	0.0336148	0.00928952	3.61857	0.00066169	0.0208453	0.0063991	3.25753	0.00250094	0.0549703	0.450317	0.0870116	0.0143418	up	ENSMUSG00000024955_up	blood
ENSMUSG00000025159	0.102447	0.090439	1.13277	0.262409	0.0048526	0.00409982	1.18361	0.241848	-0.0190998	0.00507455	-3.76385	0.000420401	-0.0142472	0.00328014	-4.34348	0.000114335	0.537797	0.609463	0.0797577	0.00157275	down	ENSMUSG00000025159_down	blood
ENSMUSG00000025171	-0.526059	0.166816	-3.15353	0.00265608	-0.0156289	0.00756217	-2.06673	0.0436604	0.036131	0.00936008	3.86012	0.000309812	0.0205021	0.00590618	3.4713	0.00139537	0.0468971	0.351748	0.069898	0.00940553	up	ENSMUSG00000025171_up	blood
ENSMUSG00000026436	0.288164	0.0961591	2.99674	0.00414525	0.00840494	0.00435912	1.92813	0.0592045	-0.0214572	0.00539551	-3.97687	0.00021296	-0.0130523	0.00283557	-4.60306	5.28832e-05	0.0615281	0.385256	0.0678408	0.000912769	down	ENSMUSG00000026436_down	blood
ENSMUSG00000026779	-0.163539	0.160775	-1.01719	0.313682	-0.023543	0.00728831	-3.23025	0.00212669	0.0325077	0.00902111	3.60351	0.000693209	0.00896463	0.0051625	1.73649	0.0912732	0.584059	0.109761	0.0882891	0.197896	up	ENSMUSG00000026779_up	blood
ENSMUSG00000026811	-0.769292	0.213236	-3.60769	0.000684319	0.00895771	0.00966652	0.926673	0.358297	0.0483209	0.0119647	4.03861	0.000174313	0.0572786	0.00778003	7.36226	1.30994e-08	0.0205422	0.702613	0.0678408	7.38856e-06	up	ENSMUSG00000026811_up	blood
ENSMUSG00000027215	-0.746966	0.162038	-4.60981	2.57819e-05	-0.0018913	0.00734559	-0.257475	0.797809	0.0360504	0.009092	3.96506	0.000221237	0.0341591	0.00612224	5.5795	2.768e-06	0.00220094	0.934369	0.0678408	0.000121431	up	ENSMUSG00000027215_up	blood
ENSMUSG00000027401	-0.812954	0.260265	-3.12356	0.00289476	-0.00935801	0.0117984	-0.793157	0.431223	0.0567184	0.0146035	3.88388	0.000287172	0.0473603	0.00889808	5.32253	6.04064e-06	0.0496923	0.745992	0.0695128	0.000204721	up	ENSMUSG00000027401_up	blood
ENSMUSG00000027439	-0.466151	0.152882	-3.04909	0.0035778	-0.00243518	0.0069305	-0.351371	0.726703	0.0350728	0.00857823	4.08858	0.000148085	0.0326376	0.00563326	5.79374	1.44385e-06	0.0561115	0.904042	0.0678408	8.23201e-05	up	ENSMUSG00000027439_up	blood
ENSMUSG00000027447	-0.747478	0.260729	-2.86688	0.00593507	0.0165273	0.0118195	1.39832	0.167842	0.0546638	0.0146295	3.73654	0.000458114	0.0711912	0.00947759	7.51153	8.45876e-09	0.0763917	0.54385	0.0797577	6.36139e-06	up	ENSMUSG00000027447_up	blood
ENSMUSG00000027669	0.424107	0.149824	2.83071	0.00654844	-0.0107717	0.00679187	-1.58597	0.118694	-0.0347844	0.00840664	-4.13773	0.000126039	-0.0455561	0.00538031	-8.46718	5.44968e-10	0.080171	0.486133	0.0642107	2.05459e-06	down	ENSMUSG00000027669_down	blood
ENSMUSG00000027784	0.934489	0.152291	6.1362	1.09832e-07	0.00501827	0.00690372	0.726893	0.47049	-0.0314551	0.00854509	-3.68107	0.000544962	-0.0264368	0.00470203	-5.62243	2.42957e-06	2.55085e-05	0.769755	0.0819674	0.000112523	down	ENSMUSG00000027784_down	blood
ENSMUSG00000028086	0.463143	0.111159	4.16648	0.000114651	0.0274057	0.00503912	5.4386	1.39276e-06	-0.0246697	0.00623717	-3.95527	0.000228338	0.00273603	0.00327475	0.835494	0.409107	0.00663856	0.00244399	0.0678408	0.559542	up	ENSMUSG00000028086_up	blood
ENSMUSG00000028270	-0.0767698	0.112326	-0.683456	0.497296	-0.0179666	0.005092	-3.52839	0.000873023	0.0305103	0.00630263	4.84088	1.15959e-05	0.0125437	0.00373878	3.35503	0.00191999	0.727271	0.0745278	0.0203483	0.0119824	up	ENSMUSG00000028270_up	blood
ENSMUSG00000028367	-0.717428	0.18863	-3.80335	0.00037107	0.0143203	0.00855107	1.67467	0.09989	0.0374892	0.0105841	3.54203	0.000837357	0.0518095	0.00661506	7.83205	3.33318e-09	0.0141212	0.458643	0.0954685	4.38675e-06	up	ENSMUSG00000028367_up	blood
ENSMUSG00000028789	-0.551904	0.234925	-2.34928	0.022569	0.0087094	0.0106497	0.817807	0.417129	0.0532671	0.0131817	4.041	0.000172964	0.0619765	0.00888914	6.97215	4.15012e-08	0.149447	0.737376	0.0678408	1.33761e-05	up	ENSMUSG00000028789_up	blood
ENSMUSG00000028885	-1.82392	0.421579	-4.3264	6.7383e-05	-0.000342735	0.0191112	-0.0179337	0.985759	0.120656	0.0236549	5.1007	4.65406e-06	0.120314	0.0159489	7.5437	7.70008e-09	0.00459058	1	0.0166878	6.08037e-06	up	ENSMUSG00000028885_up	blood
ENSMUSG00000029177	0.541402	0.141301	3.83155	0.000339309	0.00503212	0.00640551	0.785593	0.435604	-0.0289534	0.00792842	-3.65185	0.000596849	-0.0239213	0.00458273	-5.21987	8.24721e-06	0.0134449	0.748401	0.084839	0.000254195	down	ENSMUSG00000029177_down	blood
ENSMUSG00000029594	-0.461874	0.12785	-3.61263	0.000673966	-0.0257342	0.00579574	-4.44019	4.59441e-05	0.0268116	0.00717368	3.73749	0.000456744	0.00107742	0.00433904	0.248308	0.805347	0.0205422	0.0190946	0.0797577	0.874388	up	ENSMUSG00000029594_up	blood
ENSMUSG00000029699	-0.417863	0.149409	-2.79677	0.00717678	-0.0206704	0.00677307	-3.05185	0.00355	0.0309797	0.00838337	3.69538	0.000521155	0.0103094	0.00462537	2.22887	0.032341	0.0844533	0.132436	0.0811012	0.0931707	up	ENSMUSG00000029699_up	blood
ENSMUSG00000029923	-0.372352	0.165035	-2.25619	0.0282086	-0.013786	0.00748145	-1.84269	0.0709705	0.0355499	0.00926016	3.83901	0.000331361	0.0217639	0.00607916	3.58008	0.00103141	0.168235	0.408162	0.0719525	0.00748581	up	ENSMUSG00000029923_up	blood
ENSMUSG00000030069	-0.495928	0.137334	-3.61111	0.000677126	-0.0108139	0.00622567	-1.73699	0.0881987	0.0277898	0.00770583	3.60634	0.000687181	0.0169759	0.00382591	4.4371	8.66659e-05	0.0205422	0.439475	0.0882891	0.00129982	up	ENSMUSG00000030069_up	blood
ENSMUSG00000030109	-0.630439	0.24648	-2.55777	0.0134308	-0.0214652	0.0111735	-1.92107	0.0601089	0.0696893	0.0138301	5.03897	5.78855e-06	0.0482242	0.00867959	5.55604	2.97253e-06	0.116417	0.388211	0.0166878	0.000126667	up	ENSMUSG00000030109_up	blood
ENSMUSG00000030203	-0.867198	0.321681	-2.69583	0.00938894	0.0018772	0.0145826	0.128729	0.898059	0.067613	0.0180496	3.74596	0.000444757	0.0694902	0.0118347	5.87174	1.13939e-06	0.0971051	0.969848	0.0797577	7.16948e-05	up	ENSMUSG00000030203_up	blood
ENSMUSG00000030279	0.270874	0.0837445	3.23453	0.00210029	0.0070858	0.00379634	1.86648	0.0675106	-0.0225886	0.00469892	-4.8072	1.30389e-05	-0.0155028	0.00286496	-5.41118	4.61548e-06	0.0414623	0.403862	0.0205923	0.000169124	down	ENSMUSG00000030279_down	blood
ENSMUSG00000030528	0.659253	0.141305	4.66546	2.1295e-05	0.0108926	0.0064057	1.70045	0.0949072	-0.030883	0.00792866	-3.8951	0.000277041	-0.0199904	0.00471537	-4.2394	0.000155343	0.00191086	0.450852	0.0683642	0.00194554	down	ENSMUSG00000030528_down	blood
ENSMUSG00000030717	-1.43145	0.349559	-4.09502	0.000144998	0.000222341	0.0158463	0.014031	0.988858	0.0724446	0.0196138	3.69355	0.000524154	0.0726669	0.0131618	5.52103	3.30613e-06	0.00762071	1	0.0811012	0.000134571	up	ENSMUSG00000030717_up	blood
ENSMUSG00000030796	-0.914025	0.256572	-3.56246	0.000786562	-0.0163793	0.011631	-1.40825	0.164897	0.0630393	0.0143963	4.37886	5.65042e-05	0.04666	0.00910073	5.12706	1.09249e-05	0.022262	0.54266	0.0409793	0.000303228	up	ENSMUSG00000030796_up	blood
ENSMUSG00000031310	0.344239	0.108134	3.18344	0.00243644	-0.00189762	0.00490199	-0.387113	0.700223	-0.0237946	0.00606743	-3.9217	0.000254393	-0.0256923	0.00383551	-6.69852	9.39145e-08	0.0449733	0.891384	0.0678408	1.90153e-05	down	ENSMUSG00000031310_down	blood
ENSMUSG00000031495	1.03531	0.26108	3.96548	0.000220942	0.00920541	0.0118354	0.777787	0.440153	-0.0531625	0.0146493	-3.62903	0.00064063	-0.0439571	0.00941802	-4.66734	4.36359e-05	0.0100848	0.750712	0.0870116	0.000801327	down	ENSMUSG00000031495_down	blood
ENSMUSG00000031662	-0.557256	0.132813	-4.19578	0.000104077	-0.00441115	0.00602075	-0.732659	0.466995	0.0273231	0.00745218	3.66646	0.00057034	0.022912	0.00458357	4.99873	1.61047e-05	0.00620262	0.767764	0.0835834	0.000391295	up	ENSMUSG00000031662_up	blood
ENSMUSG00000032349	-0.616606	0.13399	-4.60189	2.64917e-05	-0.0099523	0.00607407	-1.63849	0.107243	0.0330441	0.00751819	4.39522	5.34753e-05	0.0230918	0.00467167	4.94294	1.9058e-05	0.00224937	0.469395	0.0409793	0.000445901	up	ENSMUSG00000032349_up	blood
ENSMUSG00000032468	0.268296	0.107389	2.49835	0.0156136	0.00169105	0.00486821	0.347366	0.729692	-0.0212328	0.00602563	-3.52375	0.00088548	-0.0195417	0.00389663	-5.01504	1.53305e-05	0.125234	0.905336	0.0984816	0.000380692	down	ENSMUSG00000032468_down	blood
ENSMUSG00000032754	-0.713942	0.233589	-3.0564	0.00350466	-0.000217324	0.0105892	-0.0205232	0.983703	0.047136	0.0131067	3.59631	0.000708775	0.0469186	0.0082613	5.67933	2.04384e-06	0.0556832	1	0.0890164	0.000101824	up	ENSMUSG00000032754_up	blood
ENSMUSG00000032915	-0.80612	0.311482	-2.58802	0.0124293	0.00309603	0.0141202	0.219263	0.827288	0.0694907	0.0174773	3.97606	0.000213519	0.0725867	0.010616	6.8375	6.19828e-08	0.110927	0.945732	0.0678408	1.57886e-05	up	ENSMUSG00000032915_up	blood
ENSMUSG00000033161	-0.605417	0.133357	-4.53983	3.27527e-05	-0.0109027	0.00604538	-1.80347	0.0769991	0.0368994	0.00748267	4.93131	8.45327e-06	0.0259967	0.00481213	5.40232	4.74138e-06	0.00266207	0.419581	0.0166878	0.000172193	up	ENSMUSG00000033161_up	blood
ENSMUSG00000033227	-0.96423	0.309574	-3.1147	0.00296908	0.00127149	0.0140337	0.0906024	0.92815	0.0764837	0.0173702	4.40314	5.20664e-05	0.0777552	0.0118549	6.5589	1.4277e-07	0.0504201	0.982819	0.0409793	2.32451e-05	up	ENSMUSG00000033227_up	blood
ENSMUSG00000033589	-0.644168	0.130512	-4.93568	8.3246e-06	-0.0165257	0.00591644	-2.79318	0.00724637	0.0299035	0.00732308	4.08346	0.000150587	0.0133778	0.00446097	2.99885	0.0049636	0.000925848	0.187858	0.0678408	0.0232962	up	ENSMUSG00000033589_up	blood
ENSMUSG00000034641	-0.661471	0.346638	-1.90825	0.0617822	-0.00408735	0.0157139	-0.26011	0.795787	0.0722624	0.0194499	3.7153	0.000489667	0.068175	0.0110769	6.15473	4.83175e-07	0.25291	0.93368	0.0810345	4.31118e-05	up	ENSMUSG00000034641_up	blood
ENSMUSG00000034893	0.152695	0.067187	2.27268	0.0271265	0.00623501	0.00304575	2.04712	0.0456182	-0.0134177	0.00376988	-3.5592	0.000794466	-0.00718272	0.00221063	-3.24917	0.00255792	0.165154	0.358254	0.0936344	0.0145471	down	ENSMUSG00000034893_down	blood
ENSMUSG00000036026	-0.669081	0.18258	-3.6646	0.000573651	-0.0218903	0.00827677	-2.64479	0.0107316	0.0377601	0.0102446	3.68586	0.000536884	0.0158698	0.00562031	2.82365	0.00778317	0.018603	0.217654	0.081529	0.0327294	up	ENSMUSG00000036026_up	blood
ENSMUSG00000037410	-0.426091	0.210145	-2.02761	0.0476415	-0.0133548	0.00952637	-1.40188	0.166781	0.0470925	0.0117913	3.99385	0.000201575	0.0337377	0.0066596	5.06603	1.31405e-05	0.22267	0.54366	0.0678408	0.000348202	up	ENSMUSG00000037410_up	blood
ENSMUSG00000037820	-1.25271	0.37617	-3.33016	0.00158531	-0.00118933	0.0170527	-0.0697445	0.944659	0.0997663	0.021107	4.7267	1.72383e-05	0.098577	0.0136608	7.21606	2.01477e-08	0.0354351	0.988593	0.0209419	9.0912e-06	up	ENSMUSG00000037820_up	blood
ENSMUSG00000038143	0.820214	0.203999	4.02067	0.000184781	0.0296122	0.00924777	3.20209	0.00230826	-0.0447259	0.0114464	-3.90741	0.000266329	-0.0151137	0.00617379	-2.44805	0.019519	0.0090911	0.111823	0.0678408	0.0645849	down	ENSMUSG00000038143_down	blood
ENSMUSG00000038213	-0.235081	0.0950181	-2.47406	0.0165952	-0.0206126	0.0043074	-4.7854	1.4065e-05	0.0206876	0.00533148	3.88028	0.000290499	7.50322e-05	0.00308211	0.0243445	0.980716	0.129426	0.0128393	0.0695128	0.988288	up	ENSMUSG00000038213_up	blood
ENSMUSG00000038811	-1.24544	0.306621	-4.06183	0.000161612	0.00454306	0.0138999	0.326842	0.745075	0.0696764	0.0172046	4.04987	0.000168034	0.0742194	0.0115044	6.45138	1.97291e-07	0.00823336	0.912536	0.0678408	2.58453e-05	up	ENSMUSG00000038811_up	blood
ENSMUSG00000039089	0.490401	0.155794	3.14775	0.00270061	-0.0021213	0.00706251	-0.300361	0.765077	-0.0311624	0.00874162	-3.56483	0.000780842	-0.0332837	0.00545703	-6.09924	5.7157e-07	0.047501	0.920371	0.0934231	4.74739e-05	down	ENSMUSG00000039089_down	blood
ENSMUSG00000039183	-0.293613	0.103425	-2.8389	0.00640461	-0.0115598	0.0046885	-2.46556	0.0169516	0.0211146	0.00580319	3.63845	0.000622198	0.00955482	0.00323466	2.95389	0.00557753	0.079394	0.259594	0.086959	0.0255322	up	ENSMUSG00000039183_up	blood
ENSMUSG00000040774	-0.54103	0.156027	-3.46755	0.0010504	-0.000697629	0.00707306	-0.0986319	0.921803	0.0325925	0.00875468	3.72287	0.000478201	0.0318949	0.00614813	5.18774	9.09088e-06	0.0273213	0.980073	0.0810345	0.000268359	up	ENSMUSG00000040774_up	blood
ENSMUSG00000040964	-0.740128	0.273352	-2.7076	0.00910215	0.000640821	0.0123917	0.0517137	0.958951	0.0601589	0.0153379	3.92225	0.000253941	0.0607997	0.00996107	6.10373	5.63836e-07	0.095689	0.992733	0.0678408	4.71146e-05	up	ENSMUSG00000040964_up	blood
ENSMUSG00000041075	-0.802052	0.251571	-3.18818	0.00240326	-0.00711185	0.0114043	-0.623611	0.535558	0.055345	0.0141157	3.92081	0.000255115	0.0482331	0.00813575	5.92854	9.58974e-07	0.0446712	0.807299	0.0678408	6.53065e-05	up	ENSMUSG00000041075_up	blood
ENSMUSG00000041444	0.979987	0.210338	4.6591	2.17659e-05	0.0219738	0.00953513	2.30451	0.0251422	-0.0437699	0.0118021	-3.70865	0.000499976	-0.0217962	0.00777705	-2.80263	0.00820777	0.00194209	0.291535	0.0810345	0.0340045	down	ENSMUSG00000041444_down	blood
ENSMUSG00000041598	-0.642864	0.208158	-3.08834	0.00320094	-0.012018	0.00943632	-1.27359	0.208366	0.0411568	0.0116798	3.52375	0.000885459	0.0291388	0.00735966	3.95925	0.000351202	0.0527687	0.579117	0.0984816	0.00344505	up	ENSMUSG00000041598_up	blood
ENSMUSG00000041653	-0.474178	0.334493	-1.4176	0.162159	-0.00440873	0.0151634	-0.290749	0.772378	0.0740215	0.0187685	3.94393	0.000236838	0.0696128	0.012886	5.40222	4.74287e-06	0.418906	0.924384	0.0678408	0.000172193	up	ENSMUSG00000041653_up	blood
ENSMUSG00000042271	-0.31934	0.169819	-1.88047	0.0655442	-0.0166624	0.00769831	-2.16443	0.0349564	0.0384518	0.00952859	4.03542	0.000176132	0.0217894	0.00493253	4.41749	9.18546e-05	0.261651	0.32688	0.0678408	0.0013482	up	ENSMUSG00000042271_up	blood
ENSMUSG00000042472	0.26126	0.0814914	3.20599	0.00228226	0.00290384	0.0036942	0.786053	0.435337	-0.0160715	0.0045725	-3.51482	0.000909916	-0.0131677	0.00249901	-5.26915	7.1027e-06	0.0431662	0.748401	0.0997938	0.000231284	down	ENSMUSG00000042472_down	blood
ENSMUSG00000042622	0.397914	0.206352	1.92833	0.0591782	0.0498063	0.00935441	5.32436	2.09869e-06	-0.0434426	0.0115784	-3.75203	0.000436343	0.0063637	0.00628145	1.01309	0.317968	0.24716	0.00325057	0.0797577	0.473742	up	ENSMUSG00000042622_up	blood
ENSMUSG00000042660	-0.575202	0.140478	-4.0946	0.000145196	-0.0179236	0.00636821	-2.81455	0.00684102	0.030364	0.00788225	3.8522	0.000317735	0.0124404	0.0050258	2.4753	0.0183001	0.00762071	0.183947	0.0706759	0.061466	up	ENSMUSG00000042660_up	blood
ENSMUSG00000043059	-0.365845	0.125874	-2.90643	0.00532556	-0.0140157	0.00570618	-2.45622	0.017351	0.025106	0.00706283	3.55467	0.000805563	0.0110904	0.00413921	2.67935	0.0111651	0.0720091	0.262979	0.094239	0.0426949	up	ENSMUSG00000043059_up	blood
ENSMUSG00000043162	-0.508764	0.139069	-3.65835	0.000584908	-0.0162435	0.00630434	-2.57656	0.0128003	0.0282352	0.0078032	3.61841	0.000662019	0.0119917	0.00459542	2.60949	0.0132519	0.0187558	0.233436	0.0870116	0.0482564	up	ENSMUSG00000043162_up	blood
ENSMUSG00000043336	-0.511597	0.162073	-3.15658	0.00263287	-0.0112605	0.00734717	-1.53263	0.131314	0.0394199	0.00909396	4.33474	6.55263e-05	0.0281594	0.00511169	5.50883	3.43093e-06	0.0468782	0.50415	0.043119	0.000137524	up	ENSMUSG00000043336_up	blood
ENSMUSG00000044162	-0.345471	0.306475	-1.12724	0.264718	0.00347619	0.0138932	0.250207	0.803394	0.0601462	0.0171963	3.49761	0.000958847	0.0636224	0.0108243	5.87771	1.11891e-06	0.539546	0.936592	0.0999787	7.14805e-05	up	ENSMUSG00000044162_up	blood
ENSMUSG00000044350	-0.570933	0.259449	-2.20056	0.0321462	0.0051494	0.0117614	0.437821	0.663296	0.05796	0.0145577	3.98139	0.000209867	0.0631094	0.00897784	7.02946	3.50039e-08	0.180222	0.874337	0.0678408	1.28562e-05	up	ENSMUSG00000044350_up	blood
ENSMUSG00000045087	-0.611612	0.299963	-2.03896	0.0464554	-0.0120303	0.0135981	-0.88471	0.380309	0.0595969	0.016831	3.5409	0.000840253	0.0475666	0.0102504	4.64047	4.72891e-05	0.219596	0.714007	0.0954685	0.000848195	up	ENSMUSG00000045087_up	blood
ENSMUSG00000046031	-0.743543	0.155125	-4.79319	1.36895e-05	-0.0174841	0.00703218	-2.4863	0.0160941	0.0346385	0.00870409	3.97956	0.000211111	0.0171544	0.00438393	3.91302	0.000401224	0.00135973	0.253919	0.0678408	0.003783	up	ENSMUSG00000046031_up	blood
ENSMUSG00000047473	0.420996	0.160888	2.6167	0.0115431	0.0107718	0.00729344	1.47691	0.145616	-0.0337351	0.00902746	-3.73694	0.000457544	-0.0229633	0.00547456	-4.19455	0.000177185	0.107298	0.52094	0.0797577	0.00212334	down	ENSMUSG00000047473_down	blood
ENSMUSG00000047996	0.699111	0.17484	3.99857	0.000198516	0.00796262	0.00792593	1.00463	0.31964	-0.0359917	0.00981032	-3.66876	0.000566274	-0.0280291	0.00591508	-4.73858	3.52475e-05	0.00950051	0.676048	0.0835834	0.000688089	down	ENSMUSG00000047996_down	blood
ENSMUSG00000048440	-0.696713	0.269975	-2.58066	0.0126665	0.0104924	0.0122386	0.857324	0.395126	0.0563184	0.0151483	3.71779	0.000485865	0.0668108	0.0102414	6.52361	1.58751e-07	0.112068	0.723085	0.0810345	2.33967e-05	up	ENSMUSG00000048440_up	blood
ENSMUSG00000048442	0.841988	0.222317	3.78733	0.000390362	0.0116339	0.0100782	1.15437	0.253528	-0.0446755	0.0124742	-3.58142	0.000742034	-0.0330416	0.00788423	-4.19085	0.000179114	0.0145401	0.620421	0.0901458	0.00214137	down	ENSMUSG00000048442_down	blood
ENSMUSG00000048498	-0.836967	0.365789	-2.28811	0.0261476	-0.00639256	0.0165821	-0.38551	0.701403	0.0891498	0.0205245	4.34358	6.36129e-05	0.0827572	0.0123314	6.71112	9.0437e-08	0.162271	0.892161	0.043119	1.87799e-05	up	ENSMUSG00000048498_up	blood
ENSMUSG00000051682	-1.63546	0.358538	-4.56147	3.04207e-05	-0.00848365	0.0162534	-0.521962	0.603871	0.0881882	0.0201176	4.38362	5.56049e-05	0.0797045	0.0123472	6.45527	1.94995e-07	0.00254198	0.845923	0.0409793	2.58453e-05	up	ENSMUSG00000051682_up	blood
ENSMUSG00000052270	-1.11086	0.360355	-3.08269	0.00325283	0.0129749	0.0163358	0.794261	0.430586	0.0718081	0.0202196	3.55141	0.000813662	0.0847829	0.0127829	6.63253	1.14455e-07	0.0531925	0.745781	0.0944864	2.06111e-05	up	ENSMUSG00000052270_up	blood
ENSMUSG00000052310	-0.326876	0.115561	-2.82859	0.0065861	-0.00884252	0.00523867	-1.68793	0.0973012	0.0254173	0.00648417	3.9199	0.000255861	0.0165748	0.00313329	5.28991	6.66924e-06	0.080382	0.455973	0.0678408	0.000218069	up	ENSMUSG00000052310_up	blood
ENSMUSG00000052395	0.459744	0.135232	3.39967	0.00128867	0.0144328	0.00613039	2.35431	0.0222952	-0.0283448	0.00758789	-3.73553	0.000459568	-0.013912	0.00444354	-3.13083	0.0035093	0.0309771	0.281867	0.0797577	0.0181605	down	ENSMUSG00000052395_down	blood
ENSMUSG00000053175	-0.581626	0.198932	-2.92374	0.00507763	-0.00823458	0.00901808	-0.91312	0.365315	0.0422941	0.0111621	3.78907	0.000388222	0.0340595	0.0067608	5.03779	1.43116e-05	0.0696707	0.705961	0.0797577	0.000367292	up	ENSMUSG00000053175_up	blood
ENSMUSG00000055541	-0.642503	0.25806	-2.48974	0.0159555	-0.00394805	0.0116985	-0.337483	0.737085	0.0647255	0.0144798	4.47005	4.15243e-05	0.0607775	0.00922215	6.59038	1.29891e-07	0.127073	0.90936	0.0385761	2.20578e-05	up	ENSMUSG00000055541_up	blood
ENSMUSG00000055932	0.306189	0.10743	2.85012	0.0062124	0.00835739	0.00487008	1.71607	0.09199	-0.0210764	0.00602794	-3.49645	0.000962247	-0.012719	0.00391628	-3.24773	0.0025679	0.0781627	0.446153	0.0999787	0.0145671	down	ENSMUSG00000055932_down	blood
ENSMUSG00000057135	0.935356	0.201891	4.63297	2.38124e-05	0.0169703	0.00915222	1.85422	0.0692749	-0.0414595	0.0113282	-3.65986	0.000582168	-0.0244893	0.00621922	-3.93767	0.000373744	0.00207925	0.406475	0.0835834	0.00360047	down	ENSMUSG00000057135_down	blood
ENSMUSG00000059089	-1.0205	0.36764	-2.77582	0.00759186	-0.00105966	0.016666	-0.0635822	0.949542	0.0815775	0.0206283	3.95463	0.000228808	0.0805178	0.0128706	6.25596	3.55749e-07	0.0868828	0.990235	0.0678408	3.62474e-05	up	ENSMUSG00000059089_up	blood
ENSMUSG00000059336	0.830022	0.221415	3.74872	0.000440909	0.00830396	0.0100373	0.827313	0.411769	-0.0497293	0.0124236	-4.0028	0.000195815	-0.0414253	0.00742756	-5.57725	2.78705e-06	0.0157546	0.733491	0.0678408	0.000121792	down	ENSMUSG00000059336_down	blood
ENSMUSG00000060600	-1.17676	0.279779	-4.20603	0.000100605	-0.00624949	0.0126831	-0.492743	0.624229	0.0719296	0.0156985	4.58195	2.83635e-05	0.0656801	0.0109851	5.97901	8.22841e-07	0.00608845	0.856932	0.030711	5.90298e-05	up	ENSMUSG00000060600_up	blood
ENSMUSG00000060703	-0.588781	0.262804	-2.24038	0.0292819	0.0186692	0.0119135	1.56706	0.123053	0.0550034	0.014746	3.73006	0.000467534	0.0736726	0.00963418	7.64701	5.69862e-09	0.171151	0.494048	0.0802583	5.6249e-06	up	ENSMUSG00000060703_up	blood
ENSMUSG00000063109	1.09231	0.189806	5.75488	4.43242e-07	0.0135176	0.00860435	1.57102	0.12213	-0.040408	0.01065	-3.79417	0.000382015	-0.0268904	0.00666088	-4.03707	0.000280413	8.64212e-05	0.493173	0.0797577	0.00294648	down	ENSMUSG00000063109_down	blood
ENSMUSG00000063234	-0.564685	0.248423	-2.27308	0.0271009	-0.00065091	0.0112616	-0.057799	0.954126	0.0488674	0.0139391	3.50579	0.000935278	0.0482165	0.00890515	5.41445	4.56984e-06	0.165097	0.991413	0.0999787	0.000167841	up	ENSMUSG00000063234_up	blood
ENSMUSG00000063646	0.257135	0.153856	1.67128	0.100562	-0.0096931	0.00697465	-1.38976	0.170412	-0.0316195	0.00863288	-3.66268	0.000577087	-0.0413126	0.00520305	-7.94008	2.44147e-09	0.327731	0.546033	0.0835834	4.38675e-06	down	ENSMUSG00000063646_down	blood
ENSMUSG00000063903	2.80723	0.415774	6.75181	1.13131e-08	0.0339969	0.018848	1.80374	0.0769572	-0.0864771	0.0233292	-3.70682	0.000502842	-0.0524802	0.014022	-3.74271	0.000652536	3.30866e-06	0.419581	0.0810345	0.00537305	down	ENSMUSG00000063903_down	blood
ENSMUSG00000064246	-0.977522	0.384712	-2.54092	0.0140196	-0.00246722	0.0174399	-0.14147	0.888035	0.0866621	0.0215862	4.01469	0.000188403	0.0841949	0.0123884	6.79625	7.01095e-08	0.118975	0.966423	0.0678408	1.73006e-05	up	ENSMUSG00000064246_up	blood
ENSMUSG00000066042	-0.434602	0.154572	-2.81164	0.00689485	-0.0300186	0.00700713	-4.284	7.76409e-05	0.0317923	0.00867308	3.66563	0.00057181	0.00177378	0.00545727	0.32503	0.747093	0.0823873	0.0262165	0.0835834	0.834725	up	ENSMUSG00000066042_up	blood
ENSMUSG00000066829	0.484257	0.104638	4.62793	2.42276e-05	0.00199183	0.00474349	0.419908	0.67625	-0.022533	0.00587125	-3.83785	0.000332586	-0.0205411	0.00309286	-6.64147	1.11429e-07	0.00209086	0.881261	0.0719525	2.04628e-05	down	ENSMUSG00000066829_down	blood
ENSMUSG00000068329	-0.813055	0.213409	-3.80985	0.00036351	0.00809236	0.00967434	0.836477	0.406642	0.0442135	0.0119744	3.69233	0.000526147	0.0523059	0.00803483	6.50989	1.65435e-07	0.0139681	0.730843	0.0811012	2.33967e-05	up	ENSMUSG00000068329_up	blood
ENSMUSG00000068335	-0.852305	0.232333	-3.66846	0.000566809	-0.00703729	0.0105322	-0.668167	0.506926	0.052511	0.0130363	4.02807	0.000180392	0.0454737	0.00893195	5.09113	1.21799e-05	0.0184569	0.79161	0.0678408	0.000328816	up	ENSMUSG00000068335_up	blood
ENSMUSG00000069874	-0.588519	0.195357	-3.01253	0.00396579	-0.0422784	0.008856	-4.77398	1.46335e-05	0.0385684	0.0109615	3.51853	0.000899693	-0.00371	0.00593198	-0.625424	0.53575	0.0600021	0.0128393	0.0993626	0.670717	down	ENSMUSG00000069874_down	blood
ENSMUSG00000070385	0.165259	0.251305	0.657602	0.51364	-0.0138572	0.0113923	-1.21636	0.229235	-0.0511628	0.0141008	-3.62837	0.000641941	-0.06502	0.00868929	-7.48277	9.20073e-09	0.737454	0.597623	0.0870116	6.45968e-06	down	ENSMUSG00000070385_down	blood
ENSMUSG00000071547	0.503202	0.163502	3.07765	0.00329974	0.0249063	0.00741195	3.36029	0.00144955	-0.0321152	0.00917414	-3.50062	0.000950123	-0.00720889	0.00562515	-1.28155	0.208427	0.0536549	0.0915401	0.0999787	0.354402	down	ENSMUSG00000071547_down	blood
ENSMUSG00000072596	-1.51441	0.299015	-5.06467	5.28652e-06	0.00877712	0.0135551	0.647516	0.520093	0.0713762	0.0167778	4.25421	8.57395e-05	0.0801534	0.0108155	7.41095	1.13551e-08	0.000637329	0.798832	0.0511848	7.17324e-06	up	ENSMUSG00000072596_up	blood
ENSMUSG00000072599	-1.44438	0.274027	-5.27094	2.54041e-06	-0.00880632	0.0124223	-0.708911	0.481487	0.0770723	0.0153757	5.01259	6.35277e-06	0.0682659	0.00991858	6.88263	5.41766e-08	0.000343734	0.776961	0.0166878	1.45019e-05	up	ENSMUSG00000072599_up	blood
ENSMUSG00000073403	0.587211	0.218682	2.68523	0.00965448	-0.0179897	0.00991339	-1.81469	0.0752321	0.0436754	0.0122703	3.55944	0.00079387	0.0256857	0.00467952	5.48894	3.64459e-06	0.098243	0.416862	0.0936344	0.000141968	up	ENSMUSG00000073403_up	blood
ENSMUSG00000073437	0.392238	0.136724	2.86883	0.00590364	0.000710709	0.00619804	0.114667	0.909143	-0.0276504	0.00767162	-3.60424	0.000691648	-0.0269397	0.00392437	-6.86472	5.71494e-08	0.0762414	0.975086	0.0882891	1.47961e-05	down	ENSMUSG00000073437_down	blood
ENSMUSG00000076587	0.977244	0.296829	3.29228	0.00177307	0.0486008	0.013456	3.61184	0.000675608	-0.0583199	0.0166551	-3.50162	0.000947237	-0.00971912	0.00984855	-0.986858	0.330486	0.0380033	0.0671062	0.0999787	0.486155	down	ENSMUSG00000076587_down	blood
ENSMUSG00000078773	-0.280118	0.184234	-1.52045	0.134342	-0.022137	0.00835175	-2.65059	0.0105706	0.0435388	0.0103374	4.21178	9.87091e-05	0.0214017	0.00556645	3.84477	0.000487946	0.380976	0.217053	0.0553747	0.00437482	up	ENSMUSG00000078773_up	blood
ENSMUSG00000079442	-0.395427	0.160526	-2.46332	0.0170465	-0.00111284	0.00727702	-0.152925	0.879038	0.0364526	0.00900713	4.04708	0.000169571	0.0353397	0.0054711	6.45935	1.92612e-07	0.130743	0.964125	0.0678408	2.58453e-05	up	ENSMUSG00000079442_up	blood
ENSMUSG00000079445	0.993717	0.154042	6.45093	3.44337e-08	0.0280633	0.00698311	4.01875	0.000185939	-0.0334584	0.00864334	-3.871	0.000299241	-0.00539503	0.00551596	-0.978077	0.334749	8.91494e-06	0.0376471	0.0696448	0.490189	down	ENSMUSG00000079445_down	blood
ENSMUSG00000083307	-0.515971	0.204042	-2.52875	0.0144597	-0.0188848	0.00924971	-2.04167	0.046176	0.0422535	0.0114488	3.69064	0.000528932	0.0233687	0.00630902	3.70401	0.000728097	0.121405	0.358308	0.0811012	0.00583105	up	ENSMUSG00000083307_up	blood
ENSMUSG00000085037	0.383592	0.127764	3.00234	0.00408075	0.0155865	0.00579186	2.6911	0.00950647	-0.0269322	0.00716888	-3.75682	0.000429804	-0.0113457	0.00366954	-3.09186	0.00389027	0.0611455	0.20737	0.0797577	0.019554	down	ENSMUSG00000085037_down	blood
ENSMUSG00000089929	0.00141527	0.315871	0.00448052	0.996442	0.0195874	0.0143192	1.36791	0.177112	0.0636695	0.0177236	3.59236	0.000717463	0.0832569	0.012001	6.93747	4.60121e-08	0.998085	0.552028	0.0890164	1.37108e-05	up	ENSMUSG00000089929_up	blood
ENSMUSG00000094796	3.161	0.122855	25.7296	1.28185e-31	0.00526472	0.0055693	0.945312	0.348789	-0.026896	0.0068934	-3.90171	0.00027124	-0.0216313	0.00466271	-4.63922	4.74663e-05	2.02442e-27	0.696396	0.0679951	0.000848195	down	ENSMUSG00000094796_down	blood
ENSMUSG00000095609	-1.20787	0.304251	-3.96998	0.00021775	-0.00250072	0.0137924	-0.181311	0.856815	0.0691483	0.0170716	4.05048	0.000167701	0.0666475	0.010722	6.21595	4.01485e-07	0.010026	0.955957	0.0678408	3.88976e-05	up	ENSMUSG00000095609_up	blood
ENSMUSG00000102037	-0.608106	0.253042	-2.40318	0.0197853	-0.00994624	0.011471	-0.867077	0.389809	0.0706441	0.0141982	4.97555	7.23719e-06	0.0606978	0.00982565	6.17749	4.51017e-07	0.14031	0.720224	0.0166878	4.16545e-05	up	ENSMUSG00000102037_up	blood
ENSMUSG00000102099	-0.641087	0.238467	-2.68837	0.00957511	-0.00301079	0.0108103	-0.278512	0.781703	0.0635767	0.0133804	4.75147	1.58216e-05	0.0605659	0.00962073	6.29535	3.15842e-07	0.0979402	0.928727	0.0209419	3.4165e-05	up	ENSMUSG00000102099_up	blood
ENSMUSG00000104503	0.550383	0.170818	3.22204	0.00217814	0.0212554	0.00774359	2.74491	0.00824511	-0.0344053	0.00958464	-3.58963	0.000723524	-0.0131498	0.00526169	-2.49916	0.0172901	0.0422516	0.196028	0.0890164	0.0587738	down	ENSMUSG00000104503_down	blood
ENSMUSG00000110018	-0.740914	0.278101	-2.66419	0.0102017	0.0187514	0.012607	1.48738	0.142839	0.0590419	0.0156043	3.7837	0.00039487	0.0777933	0.0106928	7.27528	1.69191e-08	0.0999157	0.519664	0.0797577	8.35009e-06	up	ENSMUSG00000110018_up	blood
ENSMUSG00000000078	-0.327788	0.156491	-2.09461	0.0407421	-0.0140874	0.00681125	-2.06825	0.0432463	0.0304245	0.00840018	3.62188	0.00063071	0.0163371	0.00543591	3.0054	0.00474179	0.159435	0.200915	0.0149419	0.0271795	up	ENSMUSG00000000078_up	kidney
ENSMUSG00000000088	0.385292	0.118298	3.25695	0.00191511	0.0122588	0.00514893	2.38084	0.0206996	-0.0195939	0.00635008	-3.08562	0.00315436	-0.00733512	0.00396835	-1.84841	0.072548	0.0246987	0.13584	0.038827	0.201617	down	ENSMUSG00000000088_down	kidney
ENSMUSG00000000093	0.355408	0.126511	2.8093	0.00682519	0.000698313	0.0055064	0.126819	0.899538	-0.0182396	0.00679093	-2.68587	0.00950189	-0.0175413	0.0042062	-4.17034	0.000176061	0.0540278	0.964961	0.077111	0.00194606	down	ENSMUSG00000000093_down	kidney
ENSMUSG00000000184	-0.270364	0.126018	-2.14543	0.0362687	-0.00957253	0.00548493	-1.74524	0.0864283	0.0215519	0.00676446	3.18604	0.00235872	0.0119793	0.00457052	2.621	0.0126463	0.14931	0.290182	0.0322066	0.0571763	up	ENSMUSG00000000184_up	kidney
ENSMUSG00000000204	-0.262806	0.10612	-2.47649	0.0163154	-0.00530584	0.00461888	-1.14873	0.255551	0.0155104	0.00569638	2.72285	0.0086131	0.0102046	0.00316338	3.22584	0.00262802	0.091637	0.522471	0.0724266	0.0172309	up	ENSMUSG00000000204_up	kidney
ENSMUSG00000000244	-0.165218	0.0950919	-1.73745	0.0878044	0.00103732	0.00413887	0.25063	0.803018	0.0177167	0.00510438	3.47087	0.00100627	0.018754	0.0033649	5.57342	2.37519e-06	0.254342	0.917528	0.0191903	6.15239e-05	up	ENSMUSG00000000244_up	kidney
ENSMUSG00000000253	0.631892	0.113021	5.59095	6.96465e-07	0.0122015	0.00491921	2.48038	0.0161564	-0.0252157	0.00606677	-4.15636	0.000111809	-0.0130142	0.00364374	-3.57165	0.00100576	5.53705e-05	0.119497	0.00569392	0.00799538	down	ENSMUSG00000000253_down	kidney
ENSMUSG00000000290	-0.770885	0.218579	-3.52681	0.0008474	-0.00431213	0.00951362	-0.453258	0.652114	0.0656766	0.011733	5.59762	6.79532e-07	0.0613645	0.0083167	7.37847	8.92864e-09	0.0142195	0.834102	0.000656431	1.57668e-06	up	ENSMUSG00000000290_up	kidney
ENSMUSG00000000339	0.387387	0.0620852	6.23961	6.1784e-08	0.00650202	0.00270225	2.40615	0.0194471	-0.00887136	0.00333263	-2.66197	0.0101204	-0.00236934	0.00215154	-1.10123	0.277909	6.87675e-06	0.131304	0.080491	0.493121	down	ENSMUSG00000000339_down	kidney
ENSMUSG00000000386	-0.554554	0.156313	-3.54772	0.000794392	-0.00504205	0.00680351	-0.741095	0.461732	0.0384751	0.00839064	4.58548	2.58853e-05	0.0334331	0.00557313	5.99898	6.29862e-07	0.0137167	0.703907	0.00268578	2.1908e-05	up	ENSMUSG00000000386_up	kidney
ENSMUSG00000000409	-0.267881	0.142854	-1.87521	0.0659813	0.00534687	0.0062177	0.859944	0.393486	0.0301003	0.00766817	3.92536	0.000239442	0.0354472	0.00520661	6.80811	5.11418e-08	0.213901	0.651191	0.00850843	3.8651e-06	up	ENSMUSG00000000409_up	kidney
ENSMUSG00000000441	-0.0290707	0.0442554	-0.656885	0.513945	0.0025102	0.00192621	1.30318	0.197847	-0.00687595	0.00237556	-2.89445	0.00540461	-0.00436575	0.00145474	-3.00106	0.00479638	0.705637	0.454693	0.0543866	0.0274068	down	ENSMUSG00000000441_down	kidney
ENSMUSG00000000555	-0.211637	0.114123	-1.85447	0.0689409	-0.00491466	0.0049672	-0.989423	0.326712	0.0178755	0.00612595	2.91799	0.00506328	0.0129608	0.00413973	3.13084	0.00339684	0.219809	0.592908	0.05224	0.0209763	up	ENSMUSG00000000555_up	kidney
ENSMUSG00000000563	0.173486	0.0717418	2.4182	0.0188749	0.00618772	0.00312256	1.98162	0.0524388	-0.0119536	0.00385099	-3.10403	0.0029918	-0.00576588	0.00247156	-2.33289	0.0251994	0.0992659	0.222678	0.0376722	0.0950866	down	ENSMUSG00000000563_down	kidney
ENSMUSG00000000581	0.273973	0.108854	2.51689	0.0147298	0.00760143	0.00473785	1.60441	0.11425	-0.0162608	0.0058431	-2.78291	0.00733085	-0.0086594	0.00367742	-2.35475	0.0239509	0.0864813	0.335874	0.0652915	0.0914087	down	ENSMUSG00000000581_down	kidney
ENSMUSG00000000594	0.377955	0.0944945	3.99975	0.000187774	0.00590731	0.00411287	1.4363	0.15648	-0.0234713	0.00507232	-4.62732	2.23764e-05	-0.0175639	0.00296443	-5.9249	7.93535e-07	0.00484336	0.400133	0.00254003	2.5885e-05	down	ENSMUSG00000000594_down	kidney
ENSMUSG00000000627	-0.23099	0.0727863	-3.17354	0.00244636	-0.00224351	0.00316802	-0.708174	0.481775	0.0120449	0.00390706	3.08287	0.00317933	0.00980143	0.00238788	4.10466	0.000214016	0.0287076	0.720035	0.0389515	0.00230522	up	ENSMUSG00000000627_up	kidney
ENSMUSG00000000673	0.40544	0.143322	2.82888	0.00647085	0.016502	0.00623806	2.64537	0.0105713	-0.02099	0.00769328	-2.72835	0.00848767	-0.00448802	0.00525979	-0.85327	0.399	0.0520377	0.0958105	0.0717002	0.613705	down	ENSMUSG00000000673_down	kidney
ENSMUSG00000000682	-0.621403	0.213944	-2.90451	0.00525632	0.00667038	0.00931192	0.716327	0.476766	0.0568078	0.0114842	4.9466	7.25021e-06	0.0634782	0.00801755	7.9174	1.76341e-09	0.0459459	0.716867	0.00164174	5.14047e-07	up	ENSMUSG00000000682_up	kidney
ENSMUSG00000000693	-0.152718	0.0890897	-1.7142	0.0920219	-0.00202669	0.00387762	-0.522664	0.60327	0.0150637	0.0047822	3.14995	0.00262002	0.013037	0.00323405	4.03117	0.000265991	0.261729	0.803239	0.0344399	0.00271837	up	ENSMUSG00000000693_up	kidney
ENSMUSG00000000732	-0.139401	0.101103	-1.37881	0.173436	0.00300977	0.00440049	0.683962	0.49682	0.0145222	0.00542704	2.6759	0.00975566	0.017532	0.00343206	5.10829	1.00898e-05	0.379427	0.730103	0.0784769	0.000192203	up	ENSMUSG00000000732_up	kidney
ENSMUSG00000000776	-0.105389	0.0693076	-1.5206	0.133987	0.00105586	0.00301661	0.350014	0.727641	0.0112237	0.00372032	3.01687	0.00383709	0.0122796	0.00252356	4.86598	2.13277e-05	0.324848	0.877421	0.0439595	0.000354394	up	ENSMUSG00000000776_up	kidney
ENSMUSG00000000782	-0.325202	0.140848	-2.30888	0.0246644	0.00290022	0.00613042	0.473087	0.63799	0.0261357	0.00756053	3.45686	0.00105029	0.0290359	0.00528443	5.49462	3.03644e-06	0.118428	0.825467	0.0197427	7.44263e-05	up	ENSMUSG00000000782_up	kidney
ENSMUSG00000000805	0.466606	0.126056	3.70158	0.000490889	0.0114585	0.00548657	2.08846	0.0413152	-0.0225675	0.00676648	-3.33519	0.00151739	-0.011109	0.00443353	-2.50568	0.0167495	0.00988265	0.195354	0.0248811	0.0702197	down	ENSMUSG00000000805_down	kidney
ENSMUSG00000000861	-0.141887	0.0819034	-1.73237	0.0887124	0.00263276	0.00356484	0.738536	0.463273	0.0153506	0.00439645	3.49158	0.000944403	0.0179833	0.0024621	7.30404	1.1195e-08	0.255876	0.705181	0.0185101	1.69915e-06	up	ENSMUSG00000000861_up	kidney
ENSMUSG00000000934	0.167613	0.0772072	2.17095	0.034189	0.0129789	0.00336044	3.86225	0.000293778	-0.011037	0.00414436	-2.66314	0.0100891	0.00194184	0.00273303	0.71051	0.481843	0.144351	0.0190906	0.0803584	0.684519	up	ENSMUSG00000000934_up	kidney
ENSMUSG00000000957	-0.451844	0.162364	-2.78291	0.00733088	-0.0111133	0.00706688	-1.57259	0.121447	0.0323124	0.00871545	3.70749	0.00048181	0.0211991	0.00602349	3.5194	0.00116569	0.0561902	0.347712	0.0127316	0.00903668	up	ENSMUSG00000000957_up	kidney
ENSMUSG00000000958	0.270566	0.0921489	2.93618	0.00481339	-0.00243117	0.00401078	-0.60616	0.546858	-0.0217927	0.00494641	-4.40576	4.81137e-05	-0.0242239	0.00296428	-8.17192	8.28453e-10	0.0433535	0.766353	0.00356294	2.99361e-07	down	ENSMUSG00000000958_down	kidney
ENSMUSG00000000959	0.193622	0.0701142	2.76152	0.00776589	0.0105619	0.00305171	3.46096	0.00103722	-0.0140823	0.00376362	-3.74169	0.000432279	-0.00352043	0.00246414	-1.42866	0.161489	0.0582125	0.0325866	0.0118958	0.348789	down	ENSMUSG00000000959_down	kidney
ENSMUSG00000000982	-0.326068	0.0990809	-3.29093	0.0017316	-0.00626514	0.00431249	-1.45279	0.151863	0.0259359	0.00531851	4.87655	9.3046e-06	0.0196708	0.0030201	6.5133	1.2722e-07	0.0232633	0.394219	0.00176164	7.27849e-06	up	ENSMUSG00000000982_up	kidney
ENSMUSG00000001020	-0.372889	0.128681	-2.89779	0.00535495	0.00515628	0.00560082	0.92063	0.361193	0.0236705	0.00690738	3.42685	0.00115083	0.0288268	0.00465668	6.19042	3.46902e-07	0.0464543	0.623318	0.0208226	1.41574e-05	up	ENSMUSG00000001020_up	kidney
ENSMUSG00000001089	-0.234377	0.0899376	-2.606	0.0117148	-0.0125322	0.00391453	-3.20145	0.00225478	0.0142745	0.00482771	2.95678	0.00454427	0.00174231	0.003079	0.565868	0.5749	0.0748579	0.0455045	0.0485207	0.756848	up	ENSMUSG00000001089_up	kidney
ENSMUSG00000001098	-0.153843	0.0834753	-1.84298	0.0706266	-0.00276533	0.00363326	-0.761117	0.449781	0.0141819	0.00448082	3.16503	0.00250774	0.0114166	0.0028766	3.96879	0.000319599	0.223245	0.693676	0.0334456	0.00316241	up	ENSMUSG00000001098_up	kidney
ENSMUSG00000001100	0.185475	0.0669873	2.76881	0.00761511	0.00720294	0.00291562	2.47047	0.0165645	-0.0107425	0.00359577	-2.98754	0.00416836	-0.00353958	0.0023099	-1.53235	0.133943	0.0575521	0.121295	0.0460874	0.307012	down	ENSMUSG00000001100_down	kidney
ENSMUSG00000001123	-0.389195	0.138005	-2.82016	0.00662659	-0.00519391	0.00600665	-0.864694	0.390896	0.0262639	0.00740788	3.5454	0.000800105	0.02107	0.0049919	4.22083	0.000151438	0.0527971	0.649302	0.016948	0.00171802	up	ENSMUSG00000001123_up	kidney
ENSMUSG00000001128	-0.378092	0.143495	-2.63488	0.0108653	-0.00163348	0.00624561	-0.26154	0.794636	0.0314607	0.00770258	4.08444	0.000142026	0.0298272	0.00531935	5.60731	2.13698e-06	0.0712902	0.913539	0.00658662	5.72216e-05	up	ENSMUSG00000001128_up	kidney
ENSMUSG00000001131	-0.295412	0.19927	-1.48247	0.143821	0.000110837	0.00867321	0.0127793	0.989849	0.0286712	0.0106965	2.68043	0.00963966	0.028782	0.00749852	3.83836	0.000467799	0.338754	1	0.077763	0.00431386	up	ENSMUSG00000001131_up	kidney
ENSMUSG00000001158	0.224407	0.0592221	3.78925	0.000371453	0.00454156	0.00257764	1.76191	0.0835432	-0.00865727	0.00317895	-2.72331	0.00860262	-0.00411572	0.00192887	-2.13375	0.0395578	0.00806352	0.284599	0.0724047	0.132063	down	ENSMUSG00000001158_down	kidney
ENSMUSG00000001227	-0.263895	0.116228	-2.2705	0.0270442	-0.00344518	0.0050588	-0.681026	0.498661	0.0201024	0.00623892	3.2221	0.00212231	0.0166572	0.00366817	4.54102	5.76615e-05	0.12522	0.731431	0.0301206	0.000793819	up	ENSMUSG00000001227_up	kidney
ENSMUSG00000001281	-0.265021	0.133469	-1.98564	0.0519782	0.00698444	0.00580924	1.2023	0.234307	0.0252319	0.00716442	3.52184	0.000860489	0.0322164	0.00478274	6.73597	6.38868e-08	0.184817	0.498274	0.0176371	4.47817e-06	up	ENSMUSG00000001281_up	kidney
ENSMUSG00000001333	-0.0670524	0.0644825	-1.03986	0.302876	-0.000932905	0.00280659	-0.332397	0.74083	0.0113833	0.00346132	3.28871	0.00174306	0.0104504	0.00206893	5.05111	1.20441e-05	0.52554	0.886384	0.0268551	0.000221411	up	ENSMUSG00000001333_up	kidney
ENSMUSG00000001334	0.151812	0.0658009	2.30714	0.0247681	0.00778426	0.00286398	2.71799	0.00872552	-0.0109273	0.00353209	-3.09371	0.0030819	-0.00314301	0.0020815	-1.50997	0.139544	0.118671	0.0878772	0.038191	0.315885	down	ENSMUSG00000001334_down	kidney
ENSMUSG00000001366	0.42381	0.0550878	7.69335	2.47494e-10	0.00614729	0.00239769	2.56383	0.0130635	-0.0107391	0.00295703	-3.63172	0.000611588	-0.00459182	0.00158036	-2.90555	0.00615594	4.68581e-08	0.105921	0.0146107	0.0332805	down	ENSMUSG00000001366_down	kidney
ENSMUSG00000001383	0.127504	0.0565172	2.25601	0.027994	0.0104475	0.00245991	4.24712	8.24634e-05	-0.00765803	0.00303376	-2.52427	0.0144557	0.00278949	0.00193768	1.43961	0.158386	0.127729	0.00969086	0.0998417	0.34411	up	ENSMUSG00000001383_up	kidney
ENSMUSG00000001419	-0.170486	0.0628463	-2.71274	0.00884827	-0.00307996	0.00273538	-1.12597	0.26498	0.00865208	0.00337349	2.56472	0.0130336	0.00557212	0.00172545	3.22938	0.00260284	0.0629126	0.532349	0.0940152	0.0171146	up	ENSMUSG00000001419_up	kidney
ENSMUSG00000001424	-0.136636	0.0676294	-2.02036	0.0481388	-0.00304582	0.00294357	-1.03474	0.30524	0.0110084	0.00363024	3.03241	0.00367165	0.00796257	0.00234104	3.40129	0.00162226	0.176369	0.572715	0.0427042	0.0117852	up	ENSMUSG00000001424_up	kidney
ENSMUSG00000001444	-0.0992979	0.0804965	-1.23357	0.222517	0.00243406	0.0035036	0.69473	0.490097	0.0119077	0.00432093	2.75582	0.0078858	0.0143418	0.00271336	5.28561	5.81952e-06	0.438753	0.725799	0.0686038	0.000122018	up	ENSMUSG00000001444_up	kidney
ENSMUSG00000001445	-0.00639541	0.0559643	-0.114277	0.909427	0.00663846	0.00243584	2.72533	0.00855645	-0.00784952	0.00300407	-2.61296	0.0115047	-0.00121106	0.00195479	-0.619533	0.539362	0.954597	0.0872511	0.0869484	0.730794	down	ENSMUSG00000001445_down	kidney
ENSMUSG00000001467	0.301634	0.104668	2.88183	0.00559632	0.0113058	0.00455565	2.4817	0.0161026	-0.0226288	0.0056184	-4.02762	0.00017134	-0.011323	0.00348318	-3.25077	0.00245553	0.0475817	0.119195	0.00711914	0.016286	down	ENSMUSG00000001467_down	kidney
ENSMUSG00000001482	0.205363	0.0702833	2.92193	0.00500817	0.00630008	0.00305907	2.05947	0.0441094	-0.0134586	0.0037727	-3.56738	0.000747431	-0.00715856	0.00244706	-2.92537	0.00584704	0.0444753	0.202771	0.0164463	0.0319586	down	ENSMUSG00000001482_down	kidney
ENSMUSG00000001494	0.266451	0.0912848	2.91889	0.00505064	0.0176846	0.00397317	4.45102	4.1198e-05	-0.0195951	0.00490003	-3.99898	0.000188255	-0.00191047	0.00238353	-0.801532	0.427942	0.0447876	0.00663685	0.00748333	0.639469	down	ENSMUSG00000001494_down	kidney
ENSMUSG00000001507	0.0259925	0.117096	0.221977	0.82514	-0.00317576	0.00509658	-0.623115	0.535739	0.0160545	0.00628551	2.5542	0.0133907	0.0128787	0.00394251	3.26663	0.00235141	0.910325	0.757883	0.095644	0.015669	up	ENSMUSG00000001507_up	kidney
ENSMUSG00000001518	0.15051	0.0591117	2.54619	0.0136685	0.00725325	0.00257283	2.81917	0.00664443	-0.00964869	0.00317303	-3.04085	0.00358463	-0.00239544	0.00183373	-1.30632	0.199506	0.0826004	0.0769388	0.0420113	0.399392	down	ENSMUSG00000001518_down	kidney
ENSMUSG00000001588	-0.267975	0.115351	-2.32314	0.0238289	0.00375254	0.00502063	0.747424	0.457935	0.0236067	0.00619184	3.81254	0.000344746	0.0273592	0.00420472	6.50678	1.29815e-07	0.116018	0.700364	0.0103791	7.40389e-06	up	ENSMUSG00000001588_up	kidney
ENSMUSG00000001627	-0.223613	0.0829212	-2.69669	0.0092336	-0.00600084	0.00360914	-1.66268	0.101965	0.0161979	0.00445108	3.63909	0.00059764	0.010197	0.00255882	3.98505	0.000304689	0.0648471	0.316582	0.0144065	0.00303285	up	ENSMUSG00000001627_up	kidney
ENSMUSG00000001741	-0.340559	0.134825	-2.52593	0.0143948	0.00434071	0.00586825	0.739693	0.462576	0.0256365	0.0072372	3.54232	0.000807771	0.0299772	0.00495301	6.05232	5.33382e-07	0.0853875	0.704704	0.0170318	1.9207e-05	up	ENSMUSG00000001741_up	kidney
ENSMUSG00000001763	0.000866263	0.0838743	0.0103281	0.991796	0.00931019	0.00365062	2.5503	0.0135254	-0.0164147	0.00450224	-3.6459	0.000585001	-0.00710454	0.00293035	-2.42446	0.0203335	0.995537	0.108114	0.0142677	0.0809155	down	ENSMUSG00000001763_down	kidney
ENSMUSG00000001786	0.283874	0.0588665	4.82234	1.12768e-05	0.000726514	0.00256216	0.283555	0.777797	-0.010616	0.00315986	-3.35963	0.0014101	-0.00988945	0.0018434	-5.36478	4.54938e-06	0.000536524	0.905101	0.0238237	0.000102264	down	ENSMUSG00000001786_down	kidney
ENSMUSG00000001827	0.244469	0.107004	2.28468	0.026142	0.00926057	0.00465733	1.98838	0.0516651	-0.0183939	0.0057438	-3.20239	0.00224861	-0.00913332	0.00356963	-2.55862	0.0147345	0.122661	0.220579	0.0311431	0.0639865	down	ENSMUSG00000001827_down	kidney
ENSMUSG00000001829	0.243519	0.0762798	3.19244	0.00231503	0.0122598	0.00332007	3.69263	0.00050498	-0.0157603	0.00409458	-3.84907	0.000306536	-0.00350055	0.00263839	-1.32677	0.192715	0.0279707	0.0231895	0.00975657	0.391025	down	ENSMUSG00000001829_down	kidney
ENSMUSG00000001995	-0.277941	0.0836335	-3.32333	0.00157219	-0.0131609	0.00364014	-3.61548	0.00064346	0.0145352	0.00448931	3.23774	0.00202685	0.00137435	0.0028891	0.475703	0.637083	0.0219017	0.0256744	0.0292888	0.797735	up	ENSMUSG00000001995_up	kidney
ENSMUSG00000001999	0.108912	0.0772798	1.40932	0.164269	0.0111246	0.0033636	3.30735	0.001649	-0.0108529	0.00414826	-2.61626	0.0114063	0.000271656	0.00261767	0.103778	0.917906	0.366714	0.0396988	0.0866677	0.958348	up	ENSMUSG00000001999_up	kidney
ENSMUSG00000002010	0.143597	0.0837488	1.71462	0.0919452	0.00674889	0.00364516	1.85147	0.069378	-0.0125361	0.0044955	-2.78858	0.00721942	-0.00578718	0.00300506	-1.92581	0.0618387	0.261613	0.255797	0.0647703	0.180868	down	ENSMUSG00000002010_down	kidney
ENSMUSG00000002020	-0.524464	0.148902	-3.5222	0.000859515	-0.00410207	0.00648095	-0.632942	0.529348	0.0423466	0.00799283	5.29807	2.03996e-06	0.0382445	0.00542042	7.05564	2.39016e-08	0.0143631	0.753252	0.000960613	2.46603e-06	up	ENSMUSG00000002020_up	kidney
ENSMUSG00000002028	-0.581239	0.114188	-5.09021	4.33206e-06	-0.0244919	0.00497001	-4.92793	7.74949e-06	0.0306702	0.00612941	5.00377	5.90963e-06	0.00617831	0.00389198	1.58745	0.120922	0.00024631	0.00274679	0.00150737	0.286546	up	ENSMUSG00000002028_up	kidney
ENSMUSG00000002031	-0.122914	0.0673376	-1.82534	0.0732835	0.00989819	0.00293086	3.37723	0.00133733	-0.0111575	0.00361458	-3.08682	0.00314353	-0.00125934	0.00220974	-0.569906	0.572186	0.228188	0.0363551	0.0387456	0.754845	down	ENSMUSG00000002031_down	kidney
ENSMUSG00000002033	-0.250951	0.122423	-2.04986	0.0450718	0.00408026	0.00532847	0.765747	0.447042	0.0276469	0.0065715	4.20709	9.43452e-05	0.0317272	0.00439105	7.22541	1.4225e-08	0.169769	0.691559	0.0051414	1.85278e-06	up	ENSMUSG00000002033_up	kidney
ENSMUSG00000002055	0.372397	0.142531	2.61274	0.0115112	0.008339	0.00620365	1.34421	0.184301	-0.0225077	0.00765084	-2.94185	0.0047379	-0.0141687	0.00432078	-3.27919	0.00227205	0.0741491	0.43713	0.0499762	0.0152787	down	ENSMUSG00000002055_down	kidney
ENSMUSG00000002059	0.253072	0.10117	2.50145	0.0153187	0.0102387	0.00440342	2.32517	0.0237116	-0.0173462	0.00543066	-3.19413	0.00230362	-0.0071075	0.00336488	-2.11226	0.0414752	0.0885512	0.146473	0.0317613	0.13648	down	ENSMUSG00000002059_down	kidney
ENSMUSG00000002064	0.237372	0.0747654	3.17489	0.00243675	0.00880792	0.00325416	2.70667	0.00899233	-0.0112914	0.00401329	-2.81351	0.00674753	-0.0024835	0.00250317	-0.992145	0.327571	0.0286655	0.0890933	0.0620833	0.545457	down	ENSMUSG00000002064_down	kidney
ENSMUSG00000002107	-0.317598	0.107614	-2.95126	0.00461497	-0.00473803	0.00468391	-1.01156	0.316101	0.026111	0.00577657	4.52016	3.24634e-05	0.021373	0.00370838	5.76342	1.31322e-06	0.042292	0.58332	0.0030575	3.9088e-05	up	ENSMUSG00000002107_up	kidney
ENSMUSG00000002111	-0.430375	0.135476	-3.17677	0.00242343	-0.000816904	0.00589657	-0.138539	0.890312	0.0330122	0.00727212	4.53956	3.03562e-05	0.0321953	0.00490669	6.56151	1.09566e-07	0.0286214	0.960048	0.00297231	6.51193e-06	up	ENSMUSG00000002111_up	kidney
ENSMUSG00000002308	0.214806	0.0783497	2.74163	0.00819168	0.0101931	0.00341017	2.98904	0.00415082	-0.0138703	0.00420569	-3.29799	0.00169559	-0.00367723	0.00282907	-1.2998	0.201709	0.0599363	0.0604249	0.0265579	0.402432	down	ENSMUSG00000002308_down	kidney
ENSMUSG00000002325	-0.573314	0.129891	-4.41382	4.68036e-05	-0.00712424	0.00565348	-1.26015	0.212841	0.0310141	0.00697233	4.44817	4.16024e-05	0.0238899	0.00470799	5.07433	1.12088e-05	0.00169857	0.472251	0.00334246	0.000209197	up	ENSMUSG00000002325_up	kidney
ENSMUSG00000002458	-0.125958	0.0813954	-1.54749	0.127379	0.0010066	0.00354273	0.284132	0.777357	0.0134792	0.00436918	3.08506	0.00315936	0.0144858	0.00285088	5.08117	1.09738e-05	0.315145	0.905101	0.0388625	0.000205227	up	ENSMUSG00000002458_up	kidney
ENSMUSG00000002602	-0.534732	0.150728	-3.54766	0.000794524	-0.00741844	0.00656042	-1.13079	0.262965	0.0372551	0.00809084	4.60461	2.42194e-05	0.0298367	0.00562134	5.30776	5.43223e-06	0.0137167	0.530464	0.0026164	0.000116197	up	ENSMUSG00000002602_up	kidney
ENSMUSG00000002668	-0.276576	0.102602	-2.69562	0.00925985	0.00242119	0.00446575	0.542169	0.589853	0.0220677	0.00550753	4.00682	0.00018347	0.0244888	0.00372959	6.56609	1.08024e-07	0.0648607	0.794827	0.00735684	6.48106e-06	up	ENSMUSG00000002668_up	kidney
ENSMUSG00000002699	-0.608765	0.177637	-3.42703	0.00115019	-0.00165299	0.00773162	-0.213796	0.831483	0.0492539	0.00953525	5.16546	3.30168e-06	0.0476009	0.00666597	7.14089	1.8413e-08	0.0175007	0.93285	0.00106378	2.10034e-06	up	ENSMUSG00000002699_up	kidney
ENSMUSG00000002748	-0.149971	0.0756882	-1.98143	0.0524606	-0.00891862	0.00329432	-2.70727	0.00897792	0.010492	0.00406283	2.58244	0.0124518	0.00157339	0.00240824	0.653335	0.51758	0.185956	0.0890759	0.0915072	0.713761	up	ENSMUSG00000002748_up	kidney
ENSMUSG00000002797	0.237309	0.120601	1.96772	0.0540599	0.0170738	0.00524915	3.25267	0.00193949	-0.0252612	0.00647367	-3.90214	0.000258205	-0.00818742	0.00371755	-2.20237	0.0339488	0.189431	0.0429659	0.00882386	0.118081	down	ENSMUSG00000002797_down	kidney
ENSMUSG00000002846	0.215166	0.066325	3.24411	0.0019891	0.00235849	0.00288679	0.816993	0.417395	-0.0102885	0.00356022	-2.88984	0.00547387	-0.00793	0.00197687	-4.0114	0.000281952	0.0252453	0.669083	0.0547536	0.00284196	down	ENSMUSG00000002846_down	kidney
ENSMUSG00000002957	0.163609	0.0651234	2.5123	0.0149028	-0.000663747	0.00283449	-0.234168	0.815709	-0.0096503	0.00349572	-2.7606	0.00778508	-0.0103141	0.0021757	-4.74056	3.13531e-05	0.0871729	0.925637	0.0681473	0.000483459	down	ENSMUSG00000002957_down	kidney
ENSMUSG00000002983	-0.250955	0.148394	-1.69114	0.0963691	0.00275811	0.00645885	0.427029	0.670996	0.025623	0.00796557	3.21672	0.00215607	0.0283811	0.00533875	5.31607	5.29374e-06	0.269215	0.845291	0.0304587	0.000114511	up	ENSMUSG00000002983_up	kidney
ENSMUSG00000002985	-0.511751	0.248293	-2.06108	0.0439509	-0.00307191	0.0108069	-0.284253	0.777265	0.0346641	0.013328	2.60085	0.0118725	0.0315922	0.00754057	4.18962	0.000166228	0.166754	0.905101	0.0886857	0.00185466	up	ENSMUSG00000002985_up	kidney
ENSMUSG00000003119	-0.25802	0.100654	-2.56343	0.0130771	-0.0154031	0.00438096	-3.51592	0.00087632	0.0157005	0.00540295	2.90591	0.00523592	0.00029738	0.00318345	0.0934144	0.926078	0.0803751	0.0300815	0.0532395	0.962449	up	ENSMUSG00000003119_up	kidney
ENSMUSG00000003135	0.126287	0.0520311	2.42715	0.0184598	0.00259775	0.00226465	1.14708	0.256224	-0.00780643	0.00279295	-2.79505	0.0070941	-0.00520868	0.00180318	-2.88861	0.00643207	0.0982363	0.523237	0.0639577	0.0343987	down	ENSMUSG00000003135_down	kidney
ENSMUSG00000003153	-0.171742	0.0731749	-2.34701	0.0224866	0.00056921	0.00318493	0.17872	0.858803	0.0108236	0.00392791	2.75557	0.00789114	0.0113928	0.00239899	4.74902	3.05505e-05	0.111432	0.945105	0.0686178	0.000473468	up	ENSMUSG00000003153_up	kidney
ENSMUSG00000003154	-0.146213	0.0649105	-2.25254	0.0282262	-0.00913191	0.00282523	-3.23228	0.00205971	0.011947	0.0034843	3.4288	0.001144	0.00281505	0.00207483	1.35677	0.183076	0.128357	0.0441847	0.0208226	0.378183	up	ENSMUSG00000003154_up	kidney
ENSMUSG00000003206	-0.113398	0.0871828	-1.3007	0.19869	0.00191443	0.00379462	0.504511	0.615882	0.0127064	0.00467984	2.71514	0.00879193	0.0146208	0.00315384	4.63589	4.31867e-05	0.410742	0.811499	0.0733926	0.000628964	up	ENSMUSG00000003206_up	kidney
ENSMUSG00000003233	-0.269329	0.110504	-2.43728	0.018	-0.0177736	0.00480968	-3.69539	0.000500591	0.0164444	0.00593168	2.7723	0.00754387	-0.00132926	0.00347004	-0.383068	0.703862	0.0970267	0.0231895	0.0666123	0.843112	down	ENSMUSG00000003233_down	kidney
ENSMUSG00000003235	0.220654	0.0632939	3.48618	0.000960198	0.00772307	0.00275486	2.80343	0.0069347	-0.0105264	0.00339752	-3.09826	0.00304186	-0.00280333	0.00206796	-1.3556	0.183444	0.0155778	0.0783465	0.0379163	0.378703	down	ENSMUSG00000003235_down	kidney
ENSMUSG00000003283	-0.514986	0.189588	-2.71634	0.00876398	0.00328695	0.00825182	0.398331	0.691901	0.0485476	0.0101768	4.77041	1.35472e-05	0.0518345	0.00721146	7.1878	1.5955e-08	0.0627732	0.858213	0.00209071	1.97005e-06	up	ENSMUSG00000003283_up	kidney
ENSMUSG00000003348	-0.264129	0.0917727	-2.87808	0.00565447	0.00329277	0.0039944	0.824347	0.41324	0.0216273	0.00492621	4.39025	5.07333e-05	0.0249201	0.00317404	7.85122	2.1486e-09	0.0478563	0.666417	0.00368693	5.8894e-07	up	ENSMUSG00000003348_up	kidney
ENSMUSG00000003379	-0.369835	0.230819	-1.60227	0.114722	0.0130445	0.0100464	1.29843	0.199461	0.040829	0.01239	3.29532	0.00170914	0.0538736	0.00877425	6.13997	4.05918e-07	0.296325	0.456018	0.0266123	1.5861e-05	up	ENSMUSG00000003379_up	kidney
ENSMUSG00000003382	-0.372418	0.0776376	-4.79688	1.23388e-05	-0.0106528	0.00337917	-3.1525	0.00260074	0.0207223	0.00416747	4.97239	6.61205e-06	0.0100694	0.00275239	3.65843	0.00078571	0.000582526	0.0483764	0.00164095	0.0065589	up	ENSMUSG00000003382_up	kidney
ENSMUSG00000003469	0.333444	0.0915003	3.64418	0.00058816	0.012122	0.00398254	3.04379	0.00355478	-0.0131853	0.00491159	-2.68452	0.009536	-0.00106324	0.00296519	-0.358575	0.721951	0.0111933	0.055466	0.0772088	0.854872	down	ENSMUSG00000003469_down	kidney
ENSMUSG00000003484	-0.285976	0.0947288	-3.01889	0.00381515	-0.00376643	0.00412306	-0.913503	0.364894	0.0181838	0.00508489	3.57603	0.000727613	0.0144173	0.00292382	4.93099	1.74556e-05	0.0376292	0.626581	0.0162225	0.000300162	up	ENSMUSG00000003484_up	kidney
ENSMUSG00000003526	0.30337	0.117706	2.57735	0.0126165	0.0165432	0.00512315	3.22911	0.00207899	-0.0181382	0.00631828	-2.87075	0.00576963	-0.00159501	0.00378321	-0.421603	0.675754	0.0784741	0.0442937	0.0565159	0.824984	down	ENSMUSG00000003526_down	kidney
ENSMUSG00000003559	0.0593628	0.0604127	0.982621	0.33002	0.00420453	0.00262946	1.59901	0.115446	-0.00865066	0.00324286	-2.6676	0.00997139	-0.00444612	0.00196243	-2.26562	0.0294174	0.551786	0.337982	0.0797928	0.106652	down	ENSMUSG00000003559_down	kidney
ENSMUSG00000003604	0.34056	0.0714794	4.76445	1.38349e-05	0.00702805	0.00311114	2.259	0.0277956	-0.0148135	0.0038369	-3.8608	0.000295162	-0.00778545	0.00238142	-3.26925	0.00233467	0.000635196	0.158579	0.00950992	0.0155969	down	ENSMUSG00000003604_down	kidney
ENSMUSG00000003617	-0.615267	0.19265	-3.19371	0.00230646	0.00514509	0.00838506	0.613602	0.541963	0.0310054	0.0103411	2.99826	0.00404428	0.0361505	0.00709297	5.09666	1.04599e-05	0.0279039	0.762226	0.045378	0.000197833	up	ENSMUSG00000003617_up	kidney
ENSMUSG00000003623	0.375088	0.118869	3.15548	0.00257834	0.00586673	0.00517376	1.13394	0.261651	-0.0223773	0.00638069	-3.50703	0.000900624	-0.0165106	0.00409212	-4.03472	0.000263213	0.0295963	0.529096	0.0180567	0.00269749	down	ENSMUSG00000003623_down	kidney
ENSMUSG00000003662	0.0556267	0.048068	1.15725	0.252082	0.0040429	0.00209216	1.93241	0.0583731	-0.00654271	0.00258021	-2.53572	0.0140395	-0.00249981	0.00143973	-1.73631	0.0908304	0.473044	0.235299	0.0982928	0.236845	down	ENSMUSG00000003662_down	kidney
ENSMUSG00000003882	-0.28905	0.132685	-2.17848	0.0335962	0.00641651	0.00577509	1.11107	0.271288	0.0238917	0.0071223	3.3545	0.001432	0.0303083	0.00488726	6.20148	3.35167e-07	0.143155	0.53769	0.024017	1.38911e-05	up	ENSMUSG00000003882_up	kidney
ENSMUSG00000003955	0.225611	0.0764022	2.95294	0.00459334	0.00814147	0.0033254	2.44827	0.0175128	-0.0112769	0.00410115	-2.74969	0.00801654	-0.00313544	0.00259483	-1.20834	0.234581	0.0421151	0.124564	0.0691841	0.443538	down	ENSMUSG00000003955_down	kidney
ENSMUSG00000004032	0.569956	0.126458	4.50706	3.39654e-05	0.00892338	0.0055041	1.62123	0.110587	-0.0171795	0.00678809	-2.53082	0.0142163	-0.00825608	0.0042714	-1.93287	0.0609331	0.00133285	0.330717	0.0988198	0.178884	down	ENSMUSG00000004032_down	kidney
ENSMUSG00000004040	-0.4614	0.124817	-3.69662	0.000498649	-0.00805743	0.00543264	-1.48315	0.143641	0.0334322	0.00669997	4.9899	6.21064e-06	0.0253747	0.00462832	5.48249	3.15338e-06	0.00999747	0.381429	0.00156244	7.65019e-05	up	ENSMUSG00000004040_up	kidney
ENSMUSG00000004070	0.231111	0.0697933	3.31136	0.00162938	0.0118677	0.00303775	3.90675	0.000254369	-0.0117655	0.0037464	-3.14047	0.00269303	0.000102276	0.00242184	0.0422309	0.966542	0.0224146	0.0171813	0.0351011	0.982631	up	ENSMUSG00000004070_up	kidney
ENSMUSG00000004110	-0.392729	0.0821828	-4.77872	1.31559e-05	-0.0023103	0.003577	-0.645875	0.520998	0.0186116	0.00441144	4.21894	9.06653e-05	0.0163013	0.00272453	5.98318	6.61674e-07	0.000613219	0.748153	0.00503042	2.25031e-05	up	ENSMUSG00000004110_up	kidney
ENSMUSG00000004266	-0.187744	0.0919014	-2.04288	0.0457813	0.00280913	0.004	0.702283	0.485412	0.0186042	0.00493313	3.77128	0.000393397	0.0214133	0.0033744	6.34582	2.1394e-07	0.171482	0.72218	0.0112012	1.01443e-05	up	ENSMUSG00000004266_up	kidney
ENSMUSG00000004328	-0.300718	0.101698	-2.95696	0.00454198	-0.00908622	0.00442641	-2.05273	0.0447829	0.0218033	0.00545901	3.99401	0.000191344	0.0127171	0.00322373	3.94484	0.000342853	0.0418693	0.203984	0.00753156	0.00333678	up	ENSMUSG00000004328_up	kidney
ENSMUSG00000004356	-0.223015	0.0985099	-2.26388	0.0274741	-0.00709619	0.00428764	-1.65504	0.103512	0.0183558	0.00528786	3.47131	0.00100493	0.0112596	0.00268333	4.19612	0.000163035	0.126362	0.318768	0.0191846	0.00182681	up	ENSMUSG00000004356_up	kidney
ENSMUSG00000004394	0.196506	0.061511	3.19465	0.00230011	0.00616998	0.00267726	2.30459	0.0249208	-0.00933141	0.00330181	-2.82615	0.00651929	-0.00316143	0.00213271	-1.48235	0.146714	0.0278822	0.150296	0.0606732	0.326992	down	ENSMUSG00000004394_down	kidney
ENSMUSG00000004446	0.269156	0.0648855	4.14817	0.000114909	0.00452169	0.00282414	1.60109	0.114984	-0.0137288	0.00348295	-3.94173	0.000227018	-0.00920715	0.00196257	-4.69138	3.64496e-05	0.0033819	0.337026	0.00828203	0.000542901	down	ENSMUSG00000004446_down	kidney
ENSMUSG00000004558	0.166826	0.100366	1.66218	0.102065	0.0316145	0.00436842	7.23705	1.40407e-09	-0.015354	0.00538749	-2.84993	0.00610912	0.0162606	0.00337791	4.81379	2.50413e-05	0.278123	5.15714e-06	0.0586578	0.000404034	up	ENSMUSG00000004558_up	kidney
ENSMUSG00000004612	-0.140424	0.0943428	-1.48844	0.142244	-0.000307874	0.00410627	-0.0749767	0.9405	0.0184974	0.00506418	3.6526	0.000572835	0.0181895	0.00337882	5.3834	4.2933e-06	0.336457	0.980377	0.014178	9.78243e-05	up	ENSMUSG00000004612_up	kidney
ENSMUSG00000004665	-0.0855851	0.150073	-0.570289	0.570763	0.00511556	0.00653193	0.783162	0.436832	0.0204871	0.00805571	2.54318	0.0137743	0.0256027	0.00533993	4.79457	2.65642e-05	0.749294	0.682933	0.0971907	0.000423115	up	ENSMUSG00000004665_up	kidney
ENSMUSG00000004668	-0.790124	0.209448	-3.77242	0.000391977	-0.027529	0.0091162	-3.01979	0.00380547	0.0323398	0.0112428	2.87648	0.00567942	0.00481076	0.0071524	0.672608	0.505376	0.00839884	0.0572848	0.0560164	0.704366	up	ENSMUSG00000004668_up	kidney
ENSMUSG00000004677	-0.0927544	0.0757211	-1.22495	0.225723	-0.000640221	0.00329575	-0.194256	0.846678	0.0110785	0.00406459	2.72561	0.00854999	0.0104383	0.00237384	4.39722	8.91489e-05	0.442779	0.939616	0.0720313	0.00113775	up	ENSMUSG00000004677_up	kidney
ENSMUSG00000004698	-0.192056	0.0732798	-2.62086	0.0112704	-0.00660607	0.0031895	-2.07119	0.0429604	0.0135925	0.00393355	3.45554	0.00105453	0.00698646	0.00241887	2.88832	0.00643684	0.0731637	0.199992	0.0197819	0.0344142	up	ENSMUSG00000004698_up	kidney
ENSMUSG00000004707	-0.423819	0.137812	-3.07535	0.00324852	0.00166353	0.00599824	0.277337	0.782543	0.0358901	0.00739752	4.85164	1.01647e-05	0.0375536	0.00518333	7.24507	1.33974e-08	0.0341494	0.906999	0.0018347	1.8343e-06	up	ENSMUSG00000004707_up	kidney
ENSMUSG00000004709	-0.202396	0.0960015	-2.10826	0.0394963	0.00027524	0.00417846	0.0658711	0.947715	0.0180106	0.00515321	3.49502	0.000934483	0.0182858	0.00317735	5.75506	1.3479e-06	0.156731	0.983551	0.0184134	3.98482e-05	up	ENSMUSG00000004709_up	kidney
ENSMUSG00000004730	-0.620395	0.233731	-2.65432	0.0103259	-0.00324283	0.0101731	-0.318765	0.751091	0.0573905	0.0125463	4.5743	2.69108e-05	0.0541477	0.0088103	6.14595	3.98423e-07	0.0693538	0.8923	0.00274564	1.56905e-05	up	ENSMUSG00000004730_up	kidney
ENSMUSG00000004768	-0.163135	0.06455	-2.52727	0.0143455	-0.00478849	0.00280953	-1.70437	0.0938547	0.00962968	0.00346494	2.77918	0.00740519	0.00484119	0.00215087	2.2508	0.0304276	0.085178	0.303725	0.0657736	0.109226	up	ENSMUSG00000004768_up	kidney
ENSMUSG00000004837	-0.199056	0.0922332	-2.15818	0.0352164	0.00281376	0.00401445	0.70091	0.486262	0.0163976	0.00495094	3.31203	0.00162615	0.0192114	0.00311895	6.15958	3.8187e-07	0.146822	0.723093	0.0259289	1.52457e-05	up	ENSMUSG00000004837_up	kidney
ENSMUSG00000004891	-0.0789837	0.133496	-0.591657	0.556461	0.00415013	0.00581039	0.714259	0.478034	0.0196544	0.00716584	2.7428	0.00816609	0.0238046	0.00480741	4.95164	1.63781e-05	0.737917	0.718008	0.0701123	0.000286188	up	ENSMUSG00000004891_up	kidney
ENSMUSG00000004897	0.246972	0.0501755	4.92216	7.91059e-06	0.00449997	0.00218389	2.06053	0.0440048	-0.00752755	0.00269334	-2.79487	0.00709751	-0.00302759	0.00173826	-1.74174	0.0898638	0.000395853	0.202746	0.0639577	0.234825	down	ENSMUSG00000004897_down	kidney
ENSMUSG00000005069	0.196786	0.0696365	2.82591	0.00652354	0.00391786	0.00303093	1.29263	0.201447	-0.0116264	0.00373798	-3.11034	0.00293794	-0.00770854	0.00236106	-3.26487	0.00236281	0.0522253	0.458436	0.037262	0.0157392	down	ENSMUSG00000005069_down	kidney
ENSMUSG00000005087	-0.56544	0.236275	-2.39314	0.0200822	0.00135447	0.0102839	0.131708	0.895687	0.0523507	0.0126829	4.12766	0.000123036	0.0537051	0.0088159	6.09185	4.7156e-07	0.103337	0.962735	0.00599354	1.76739e-05	up	ENSMUSG00000005087_up	kidney
ENSMUSG00000005198	-0.237272	0.0505788	-4.69114	1.79011e-05	-0.00930948	0.00220144	-4.22882	8.77042e-05	0.0120263	0.00271499	4.42958	4.43428e-05	0.0027168	0.00170083	1.59734	0.118697	0.000773538	0.0101301	0.0034361	0.283015	up	ENSMUSG00000005198_up	kidney
ENSMUSG00000005251	-0.174857	0.0775236	-2.25553	0.028026	-0.00870859	0.00337421	-2.58093	0.0125006	0.0137476	0.00416135	3.30363	0.00166736	0.00503898	0.00243527	2.06916	0.0455693	0.127812	0.103901	0.0262167	0.146052	up	ENSMUSG00000005251_up	kidney
ENSMUSG00000005299	0.172499	0.0685112	2.51782	0.014695	0.00377061	0.00298195	1.26448	0.211295	-0.0112081	0.00367758	-3.04769	0.00351546	-0.00743751	0.00233442	-3.18602	0.00292763	0.0863459	0.470241	0.0416302	0.0187403	down	ENSMUSG00000005299_down	kidney
ENSMUSG00000005320	0.36713	0.117361	3.1282	0.00279038	0.0119519	0.00510815	2.33976	0.0228866	-0.0188446	0.00629978	-2.9913	0.0041244	-0.0068927	0.00408859	-1.68584	0.100244	0.0310578	0.142866	0.0456843	0.25316	down	ENSMUSG00000005320_down	kidney
ENSMUSG00000005465	-0.274714	0.0909779	-3.01956	0.00380789	-0.000219946	0.00395981	-0.0555445	0.955902	0.021117	0.00488355	4.3241	6.35557e-05	0.020897	0.0032212	6.48734	1.37879e-07	0.0376292	0.98764	0.00408112	7.76735e-06	up	ENSMUSG00000005465_up	kidney
ENSMUSG00000005469	0.121494	0.0422551	2.87525	0.00569859	0.00273647	0.00183915	1.4879	0.142387	-0.00641199	0.00226819	-2.82692	0.00650553	-0.00367552	0.00123494	-2.97628	0.00511904	0.0480834	0.379381	0.060616	0.0288643	down	ENSMUSG00000005469_down	kidney
ENSMUSG00000005540	-0.260816	0.112235	-2.32384	0.0237885	0.000311447	0.00488503	0.0637554	0.949392	0.0180489	0.00602461	2.99586	0.00407178	0.0183603	0.00388364	4.72761	3.26218e-05	0.115944	0.984338	0.0454835	0.000495943	up	ENSMUSG00000005540_up	kidney
ENSMUSG00000005583	-0.247335	0.0996841	-2.48119	0.0161234	-0.00389447	0.00433875	-0.897602	0.37324	0.0148615	0.00535089	2.77738	0.00744116	0.010967	0.00350283	3.13089	0.0033964	0.0911159	0.634153	0.0659541	0.0209763	up	ENSMUSG00000005583_up	kidney
ENSMUSG00000005621	-0.178348	0.0728476	-2.44823	0.0175142	-0.00846521	0.00317068	-2.66984	0.00991284	0.0146301	0.00391034	3.74139	0.000432693	0.00616491	0.00199801	3.08552	0.00383464	0.0955298	0.0929727	0.0118958	0.0230755	up	ENSMUSG00000005621_up	kidney
ENSMUSG00000005656	0.512579	0.0739006	6.93606	4.41378e-09	0.00101456	0.00321652	0.315421	0.753614	-0.0163789	0.00396687	-4.12893	0.000122517	-0.0153644	0.00250554	-6.13216	4.15906e-07	6.48473e-07	0.893049	0.00598411	1.61142e-05	down	ENSMUSG00000005656_down	kidney
ENSMUSG00000005667	-0.208227	0.11806	-1.76374	0.0832304	-0.00270135	0.00513854	-0.525704	0.601169	0.0168938	0.00633727	2.66578	0.0100193	0.0141924	0.00419593	3.38242	0.00170951	0.246378	0.801826	0.0799957	0.0122733	up	ENSMUSG00000005667_up	kidney
ENSMUSG00000005674	0.195684	0.06759	2.89517	0.00539394	0.00938975	0.00294185	3.19178	0.00231949	-0.00992562	0.00362813	-2.73574	0.00832174	-0.000535867	0.0022591	-0.237204	0.813807	0.0465967	0.0458607	0.070754	0.905682	down	ENSMUSG00000005674_down	kidney
ENSMUSG00000005686	-0.29722	0.108595	-2.73695	0.00829491	-0.0122834	0.00472661	-2.59878	0.0119361	0.0205378	0.00582924	3.52324	0.000856768	0.00825438	0.00368656	2.23905	0.0312509	0.0603789	0.10125	0.0176002	0.111161	up	ENSMUSG00000005686_up	kidney
ENSMUSG00000005687	0.176043	0.0491962	3.57838	0.000722327	0.00760851	0.00214126	3.55328	0.000780815	-0.00906826	0.00264077	-3.43394	0.00112627	-0.00145976	0.00145649	-1.00224	0.322738	0.0128667	0.0281575	0.0206427	0.540102	down	ENSMUSG00000005687_down	kidney
ENSMUSG00000005716	0.582019	0.157351	3.69886	0.000495131	0.0199826	0.00684868	2.91773	0.00506696	-0.028472	0.00844635	-3.37092	0.00136297	-0.00848935	0.0056414	-1.50483	0.140858	0.00993778	0.067236	0.0231553	0.317444	down	ENSMUSG00000005716_down	kidney
ENSMUSG00000005718	0.205459	0.0935223	2.1969	0.0321826	0.00571175	0.00407055	1.40319	0.166082	-0.0141714	0.00502013	-2.8229	0.00657716	-0.00845961	0.00287616	-2.94129	0.00560962	0.139559	0.414029	0.0610356	0.0310223	down	ENSMUSG00000005718_down	kidney
ENSMUSG00000005763	-0.178748	0.111248	-1.60675	0.113734	0.00494975	0.00484207	1.02224	0.311065	0.0181663	0.00597163	3.0421	0.00357191	0.023116	0.00418907	5.51819	2.82141e-06	0.294725	0.578265	0.0419399	7.02102e-05	up	ENSMUSG00000005763_up	kidney
ENSMUSG00000005824	-0.143396	0.0715261	-2.0048	0.0498277	-0.00192962	0.00311317	-0.619825	0.537887	0.0103682	0.00383941	2.70046	0.00914175	0.00843855	0.00209863	4.02098	0.0002741	0.179911	0.75946	0.0751235	0.00278143	up	ENSMUSG00000005824_up	kidney
ENSMUSG00000005882	0.266064	0.0765267	3.47674	0.000988362	0.00296751	0.00333082	0.890924	0.376782	-0.0112507	0.00410784	-2.73883	0.0082532	-0.00828317	0.00248374	-3.33496	0.00194925	0.015825	0.636988	0.0704649	0.0135907	down	ENSMUSG00000005882_down	kidney
ENSMUSG00000005947	-0.167053	0.0755664	-2.21067	0.0311601	-0.000803088	0.00328902	-0.244172	0.80799	0.0104416	0.00405629	2.57418	0.0127202	0.00963851	0.00234674	4.10719	0.00021242	0.136805	0.920523	0.0927748	0.00229072	up	ENSMUSG00000005947_up	kidney
ENSMUSG00000005951	-0.0653123	0.0794621	-0.82193	0.414602	0.012003	0.00345858	3.47049	0.00100744	-0.0120792	0.0042654	-2.8319	0.0064178	-7.6201e-05	0.00250336	-0.0304395	0.97588	0.628857	0.0321642	0.060206	0.987937	down	ENSMUSG00000005951_down	kidney
ENSMUSG00000006134	-0.405864	0.112968	-3.59273	0.000690789	-0.0152138	0.00491693	-3.09417	0.00307787	0.0183124	0.00606395	3.01988	0.00380449	0.0030986	0.00396166	0.782145	0.439106	0.0124743	0.0526528	0.0437165	0.648507	up	ENSMUSG00000006134_up	kidney
ENSMUSG00000006179	-0.188482	0.0784446	-2.40274	0.0196119	-0.00374453	0.0034143	-1.09672	0.277457	0.0111724	0.00421078	2.65327	0.0103542	0.00742783	0.00223251	3.32712	0.00199182	0.10181	0.544217	0.0815769	0.0138467	up	ENSMUSG00000006179_up	kidney
ENSMUSG00000006205	0.373134	0.104813	3.56	0.000764744	0.0103456	0.00456198	2.2678	0.027219	-0.0212871	0.0056262	-3.78356	0.000378268	-0.0109414	0.00331383	-3.30175	0.00213572	0.0134235	0.157116	0.0109745	0.0145609	down	ENSMUSG00000006205_down	kidney
ENSMUSG00000006342	0.395589	0.129621	3.0519	0.00347361	0.00368037	0.00564172	0.652348	0.516845	-0.0208239	0.00695783	-2.99288	0.00410616	-0.0171435	0.0046409	-3.69401	0.000709619	0.0355392	0.745182	0.0456071	0.00602503	down	ENSMUSG00000006342_down	kidney
ENSMUSG00000006373	0.252472	0.0715139	3.5304	0.000838067	0.0120103	0.00311264	3.85856	0.0002973	-0.012861	0.00383876	-3.35031	0.0014501	-0.000850735	0.00235412	-0.361381	0.719871	0.0141332	0.0190906	0.0242062	0.854352	down	ENSMUSG00000006373_down	kidney
ENSMUSG00000006403	-0.360522	0.13843	-2.60436	0.0117648	-0.00924635	0.00602516	-1.53462	0.130508	0.0230142	0.00743072	3.09718	0.00305139	0.0137679	0.0048125	2.86086	0.00690938	0.0750468	0.361626	0.03796	0.0362234	up	ENSMUSG00000006403_up	kidney
ENSMUSG00000006411	-0.146013	0.0720564	-2.02637	0.0475002	-0.00014374	0.00313625	-0.0458319	0.963607	0.00986851	0.00386788	2.5514	0.0134873	0.00972477	0.00218623	4.44819	7.64173e-05	0.175034	0.99152	0.0958469	0.000998146	up	ENSMUSG00000006411_up	kidney
ENSMUSG00000006412	0.261462	0.0530985	4.9241	7.85595e-06	0.0110977	0.00231111	4.80191	1.21218e-05	-0.0115327	0.00285024	-4.04621	0.000161157	-0.000434973	0.00153918	-0.2826	0.779058	0.000394193	0.00339372	0.00694754	0.887607	down	ENSMUSG00000006412_down	kidney
ENSMUSG00000006469	0.444339	0.126257	3.51932	0.000867197	-0.0215187	0.00549534	-3.91581	0.000246997	-0.0199656	0.00677729	-2.94596	0.00468389	-0.0414843	0.004321	-9.60063	1.377e-11	0.0144389	0.017082	0.0495219	1.68591e-08	down	ENSMUSG00000006469_down	kidney
ENSMUSG00000006542	-0.19903	0.113806	-1.74885	0.0857969	-0.0197217	0.00495341	-3.98144	0.000199392	0.0208516	0.00610895	3.41329	0.00119916	0.0011299	0.00391577	0.28855	0.774536	0.251061	0.0154588	0.0213398	0.885425	up	ENSMUSG00000006542_up	kidney
ENSMUSG00000006611	-0.337511	0.0713565	-4.72992	1.5623e-05	0.00197062	0.00310579	0.634498	0.52834	0.0137459	0.00383031	3.58871	0.000699492	0.0157165	0.00246086	6.38657	1.885e-07	0.000693034	0.752588	0.0158595	9.40705e-06	up	ENSMUSG00000006611_up	kidney
ENSMUSG00000006717	-0.00129704	0.0888649	-0.0145957	0.988407	0.00677288	0.00386784	1.75108	0.0854086	-0.0136152	0.00477013	-2.85427	0.00603687	-0.00684235	0.00316758	-2.16011	0.0373125	0.994273	0.288267	0.0583578	0.126335	down	ENSMUSG00000006717_down	kidney
ENSMUSG00000006731	-0.293182	0.158543	-1.84923	0.0697049	0.00827742	0.00690056	1.19953	0.235374	0.0296412	0.00851033	3.48297	0.000969691	0.0379186	0.00565433	6.70612	7.00538e-08	0.221553	0.499727	0.0187852	4.72992e-06	up	ENSMUSG00000006731_up	kidney
ENSMUSG00000006782	-0.225326	0.124102	-1.81565	0.0747792	0.00564453	0.00540153	1.04499	0.300519	0.0181171	0.0066616	2.71964	0.00868722	0.0237617	0.00428234	5.54876	2.56497e-06	0.23112	0.568385	0.0728497	6.50632e-05	up	ENSMUSG00000006782_up	kidney
ENSMUSG00000006800	-0.301713	0.0826736	-3.64944	0.000578537	-0.0067612	0.00359836	-1.87896	0.0654574	0.0165608	0.00443779	3.73177	0.000446121	0.00979961	0.00293105	3.34338	0.00190449	0.0110791	0.24863	0.0121249	0.01337	up	ENSMUSG00000006800_up	kidney
ENSMUSG00000006850	0.259618	0.071711	3.62034	0.000633769	0.00711132	0.00312122	2.27838	0.0265395	-0.0110603	0.00384934	-2.8733	0.00572928	-0.003949	0.00232621	-1.69761	0.0979782	0.0118634	0.155173	0.0562319	0.249408	down	ENSMUSG00000006850_down	kidney
ENSMUSG00000006930	-0.260504	0.0886281	-2.9393	0.00477179	0.00279571	0.00385753	0.72474	0.471629	0.014471	0.00475742	3.04178	0.00357516	0.0172667	0.00282331	6.11577	4.37703e-07	0.0431907	0.71181	0.0419399	1.66772e-05	up	ENSMUSG00000006930_up	kidney
ENSMUSG00000006931	0.190926	0.0847012	2.25411	0.0281207	0.013678	0.00368661	3.71019	0.00047771	-0.0144347	0.00454663	-3.17481	0.00243733	-0.000756636	0.00251585	-0.300747	0.765291	0.128021	0.0229063	0.0329434	0.880738	down	ENSMUSG00000006931_down	kidney
ENSMUSG00000007038	0.10836	0.104967	1.03232	0.306358	0.0144298	0.00456867	3.15842	0.00255637	-0.0183535	0.00563445	-3.25737	0.00191272	-0.00392374	0.00350119	-1.12069	0.269643	0.528796	0.048201	0.0283512	0.484635	down	ENSMUSG00000007038_down	kidney
ENSMUSG00000007411	0.0784083	0.0445075	1.76169	0.0835807	-0.00191628	0.00193719	-0.989206	0.326818	-0.00728261	0.0023891	-3.04827	0.00350968	-0.00919889	0.00146242	-6.2902	2.54318e-07	0.247019	0.592908	0.0416109	1.13916e-05	down	ENSMUSG00000007411_down	kidney
ENSMUSG00000007415	0.304526	0.0644454	4.72533	1.5877e-05	0.000865011	0.00280498	0.308384	0.758935	-0.0129209	0.00345933	-3.73509	0.00044144	-0.0120559	0.00211864	-5.69039	1.64922e-06	0.000697563	0.895863	0.0120641	4.66687e-05	down	ENSMUSG00000007415_down	kidney
ENSMUSG00000007739	0.144573	0.0624257	2.31593	0.0242482	0.0052017	0.00271708	1.91445	0.0606771	-0.00880796	0.00335092	-2.62852	0.0110474	-0.00360626	0.00183309	-1.96731	0.0566794	0.117072	0.238718	0.0851744	0.169716	down	ENSMUSG00000007739_down	kidney
ENSMUSG00000007777	0.182629	0.0652269	2.79991	0.00700136	0.00378467	0.002839	1.3331	0.187897	-0.011197	0.00350128	-3.19796	0.00227794	-0.0074123	0.00177461	-4.17686	0.000172675	0.0547616	0.442148	0.031478	0.00191381	down	ENSMUSG00000007777_down	kidney
ENSMUSG00000007817	-0.31306	0.0947732	-3.30326	0.00166922	-0.0149188	0.004125	-3.61668	0.000641054	0.0166914	0.00508728	3.281	0.00178345	0.00177255	0.0032001	0.553905	0.582976	0.0227413	0.0256744	0.0270896	0.759747	up	ENSMUSG00000007817_up	kidney
ENSMUSG00000007880	-0.336628	0.0847756	-3.97081	0.000206453	-0.0115814	0.00368985	-3.13871	0.00270679	0.0157718	0.00455062	3.46585	0.00102186	0.00419037	0.00293835	1.4261	0.162224	0.00522247	0.0492668	0.0194069	0.349512	up	ENSMUSG00000007880_up	kidney
ENSMUSG00000008193	-0.42526	0.148026	-2.87288	0.00573596	-0.0014083	0.0064428	-0.218585	0.827768	0.0368028	0.00794578	4.63174	2.20345e-05	0.0353945	0.00547418	6.46572	1.47444e-07	0.0482599	0.931169	0.00254003	8.08301e-06	up	ENSMUSG00000008193_up	kidney
ENSMUSG00000008200	-0.187596	0.0771393	-2.43191	0.0182426	-0.00770908	0.00335748	-2.29609	0.0254358	0.0108321	0.00414072	2.61599	0.0114142	0.00312301	0.00240189	1.30023	0.201565	0.097618	0.152159	0.0866926	0.402187	up	ENSMUSG00000008200_up	kidney
ENSMUSG00000008318	-0.152894	0.0845837	-1.80761	0.0760395	-0.0016272	0.0036815	-0.441993	0.660197	0.0154311	0.00454032	3.39868	0.00125341	0.0138039	0.00298194	4.62918	4.40805e-05	0.232783	0.839473	0.0219696	0.000634933	up	ENSMUSG00000008318_up	kidney
ENSMUSG00000008348	0.425098	0.110926	3.83227	0.000323578	0.002888	0.00482804	0.598172	0.552137	-0.0235537	0.00595433	-3.95572	0.000216885	-0.0206657	0.0040087	-5.15521	8.72417e-06	0.0073274	0.770561	0.00809571	0.000170628	down	ENSMUSG00000008348_down	kidney
ENSMUSG00000008461	-0.0171106	0.0645211	-0.265194	0.791833	0.00314808	0.00280828	1.121	0.267072	0.00906645	0.00346339	2.6178	0.0113607	0.0122145	0.00229087	5.33184	5.0403e-06	0.889747	0.533915	0.0865367	0.000110494	up	ENSMUSG00000008461_up	kidney
ENSMUSG00000008496	-0.429838	0.167503	-2.56615	0.012986	0.00298841	0.00729058	0.4099	0.683443	0.0436164	0.00899133	4.85094	1.019e-05	0.0466048	0.00629416	7.40444	8.25188e-09	0.0800833	0.853549	0.0018347	1.47935e-06	up	ENSMUSG00000008496_up	kidney
ENSMUSG00000008540	-0.293038	0.0989405	-2.96176	0.00448133	-0.00614206	0.00430638	-1.42627	0.159341	0.0143893	0.00531097	2.70935	0.00892834	0.00824723	0.0029408	2.80442	0.00798408	0.0415236	0.40413	0.0741311	0.0404379	up	ENSMUSG00000008540_up	kidney
ENSMUSG00000008682	1.57951	0.500833	3.15377	0.00259116	0.0958175	0.0217987	4.39556	4.98216e-05	-0.0691539	0.0268839	-2.57231	0.0127814	0.0266636	0.014509	1.83773	0.0741431	0.029649	0.00720452	0.0929257	0.204634	up	ENSMUSG00000008682_up	kidney
ENSMUSG00000008730	-0.331059	0.102191	-3.23962	0.00201562	-0.0140396	0.00444785	-3.15649	0.00257072	0.015019	0.00548544	2.73797	0.00827223	0.000979386	0.00349574	0.280166	0.780911	0.0254258	0.0483398	0.0705618	0.888785	up	ENSMUSG00000008730_up	kidney
ENSMUSG00000008822	0.233064	0.0643306	3.6229	0.000628707	0.00828811	0.00279999	2.96005	0.00450286	-0.0106578	0.00345317	-3.08637	0.00314752	-0.00236966	0.0016298	-1.45396	0.154387	0.0118059	0.0628859	0.0387687	0.338102	down	ENSMUSG00000008822_down	kidney
ENSMUSG00000009090	-0.118298	0.0551978	-2.14316	0.0364595	0.00180096	0.00240248	0.749625	0.456618	-0.00769493	0.00296293	-2.59706	0.0119894	-0.00589397	0.00178212	-3.30728	0.00210353	0.149827	0.699107	0.0892526	0.0144093	down	ENSMUSG00000009090_down	kidney
ENSMUSG00000009092	-0.197123	0.0973089	-2.02574	0.0475664	-0.00226742	0.00423536	-0.535355	0.594524	0.0216914	0.00522339	4.15274	0.000113171	0.0194239	0.00341766	5.68341	1.68549e-06	0.175167	0.797296	0.00569392	4.74029e-05	up	ENSMUSG00000009092_up	kidney
ENSMUSG00000009185	-0.451348	0.160975	-2.80383	0.00692721	0.0063378	0.00700644	0.904568	0.36957	0.0399638	0.00864091	4.62496	2.25618e-05	0.0463016	0.00577556	8.01682	1.31166e-09	0.0544133	0.630951	0.00254003	4.01478e-07	up	ENSMUSG00000009185_up	kidney
ENSMUSG00000009281	-0.333073	0.111305	-2.99244	0.00411117	-0.00481825	0.00484453	-0.994574	0.324222	0.015225	0.00597467	2.54825	0.0135966	0.0104067	0.00345583	3.01135	0.00466805	0.0394883	0.590421	0.0962702	0.0268574	up	ENSMUSG00000009281_up	kidney
ENSMUSG00000009291	0.0152758	0.0479502	0.318576	0.751233	0.00434659	0.00208703	2.08267	0.0418609	-0.0101895	0.00257389	-3.95877	0.000214737	-0.00584286	0.00160242	-3.64626	0.000813488	0.865847	0.197021	0.00804278	0.00674174	down	ENSMUSG00000009291_down	kidney
ENSMUSG00000009292	-0.362669	0.102669	-3.53242	0.000832857	-0.00257435	0.00446866	-0.57609	0.566862	0.029485	0.00551111	5.35011	1.68719e-06	0.0269107	0.00365694	7.35879	9.47851e-09	0.0140712	0.781088	0.000885295	1.59687e-06	up	ENSMUSG00000009292_up	kidney
ENSMUSG00000009418	-0.312637	0.113872	-2.74552	0.0081068	-0.00496057	0.00495626	-1.00087	0.321195	0.0155411	0.00611246	2.54253	0.0137974	0.0105805	0.00386816	2.73529	0.00951259	0.0596241	0.587466	0.0972497	0.0461799	up	ENSMUSG00000009418_up	kidney
ENSMUSG00000009585	-0.0542303	0.126948	-0.427186	0.670882	-0.00511908	0.0055254	-0.926464	0.358181	0.0343036	0.00681436	5.03401	5.30217e-06	0.0291845	0.00462909	6.30459	2.43191e-07	0.817173	0.620889	0.00141122	1.11099e-05	up	ENSMUSG00000009585_up	kidney
ENSMUSG00000009687	-0.416231	0.147711	-2.81787	0.00666788	0.00581162	0.00642911	0.903955	0.369892	0.0277408	0.00792889	3.49869	0.000924007	0.0335524	0.00538553	6.2301	3.06601e-07	0.0530111	0.631325	0.0182663	1.30947e-05	up	ENSMUSG00000009687_up	kidney
ENSMUSG00000009905	0.131966	0.0493366	2.67481	0.00978377	0.00636611	0.00214737	2.9646	0.0044458	-0.00798643	0.00264831	-3.01567	0.00385017	-0.00162032	0.00155841	-1.03973	0.305214	0.0667351	0.0624691	0.0439999	0.521855	down	ENSMUSG00000009905_down	kidney
ENSMUSG00000010142	-0.324996	0.10636	-3.05563	0.00343686	-0.00295362	0.0046293	-0.638027	0.526057	0.0250299	0.00570923	4.38412	5.18082e-05	0.0220763	0.00395965	5.57532	2.36113e-06	0.0352463	0.751481	0.00370734	6.13562e-05	up	ENSMUSG00000010142_up	kidney
ENSMUSG00000010517	0.228659	0.0600841	3.80566	0.00035244	0.00404932	0.00261515	1.54841	0.127158	-0.0108047	0.00322522	-3.35006	0.00145119	-0.00675537	0.00192505	-3.50919	0.00119969	0.00776613	0.357455	0.0242062	0.00924559	down	ENSMUSG00000010517_down	kidney
ENSMUSG00000010797	-0.21639	0.0726251	-2.97955	0.00426308	-0.00602508	0.003161	-1.90607	0.0617787	0.0120569	0.0038984	3.09277	0.00309024	0.00603179	0.00226464	2.66347	0.0113847	0.0404801	0.240171	0.0382276	0.0527846	up	ENSMUSG00000010797_up	kidney
ENSMUSG00000011256	-0.299581	0.122584	-2.44388	0.0177059	-0.0109177	0.00533548	-2.04624	0.045439	0.0235094	0.00658014	3.57278	0.000735014	0.0125917	0.00406205	3.09984	0.00369082	0.0960048	0.205235	0.0163223	0.022436	up	ENSMUSG00000011256_up	kidney
ENSMUSG00000011752	0.0424305	0.0625493	0.678353	0.500341	0.00190648	0.00272245	0.70028	0.486652	-0.0109177	0.00335755	-3.25169	0.00194514	-0.00901122	0.00204622	-4.40384	8.73824e-05	0.695382	0.723287	0.0286238	0.00111753	down	ENSMUSG00000011752_down	kidney
ENSMUSG00000011960	-0.395273	0.0836123	-4.72744	1.57596e-05	-0.012428	0.00363922	-3.41503	0.00119287	0.0170892	0.00448818	3.80759	0.000350262	0.00466111	0.00285211	1.63427	0.110684	0.000694066	0.0342455	0.0104936	0.270128	up	ENSMUSG00000011960_up	kidney
ENSMUSG00000012117	0.319382	0.0648152	4.92758	7.75932e-06	0.0107264	0.00282108	3.80222	0.000356344	-0.015486	0.00347918	-4.45103	4.11955e-05	-0.00475959	0.00215002	-2.21375	0.0330907	0.000390411	0.0209752	0.00334246	0.11571	down	ENSMUSG00000012117_down	kidney
ENSMUSG00000012519	-0.272484	0.0797289	-3.41763	0.00118348	-0.00426825	0.0034702	-1.22997	0.22385	0.0188859	0.00427972	4.41287	4.69572e-05	0.0146176	0.00272555	5.36318	4.57204e-06	0.0179033	0.485474	0.0035477	0.000102647	up	ENSMUSG00000012519_up	kidney
ENSMUSG00000012889	-0.203896	0.0871586	-2.33937	0.0229087	0.00187815	0.00379357	0.495088	0.622475	0.0138684	0.00467854	2.96425	0.00445019	0.0157465	0.00289041	5.44786	3.51259e-06	0.112884	0.815559	0.0480345	8.32371e-05	up	ENSMUSG00000012889_up	kidney
ENSMUSG00000013033	0.279409	0.0817355	3.41846	0.00118051	0.00161566	0.00355753	0.454151	0.651475	-0.0115152	0.00438743	-2.62459	0.0111613	-0.00989957	0.00260121	-3.80575	0.000514226	0.0178879	0.833656	0.08555	0.00464569	down	ENSMUSG00000013033_down	kidney
ENSMUSG00000013076	-0.3109	0.117316	-2.6501	0.0104408	-0.0180512	0.00510618	-3.53517	0.000825816	0.0181335	0.00629735	2.87954	0.00563172	8.22758e-05	0.00410629	0.0200365	0.984122	0.0698016	0.0291096	0.0556866	0.992172	up	ENSMUSG00000013076_up	kidney
ENSMUSG00000013275	-0.289471	0.0615866	-4.70022	1.73407e-05	-0.00269933	0.00268055	-1.007	0.318264	0.0150745	0.00330588	4.5599	2.82897e-05	0.0123751	0.00203245	6.08878	4.76092e-07	0.000754648	0.584846	0.00282359	1.77545e-05	up	ENSMUSG00000013275_up	kidney
ENSMUSG00000013495	0.0986559	0.0503236	1.96043	0.0549276	0.000969303	0.00219033	0.442537	0.659805	-0.00799901	0.00270129	-2.96118	0.0044887	-0.0070297	0.00171609	-4.09636	0.00021935	0.191159	0.83915	0.0482076	0.00234207	down	ENSMUSG00000013495_down	kidney
ENSMUSG00000013539	-0.0443486	0.0760975	-0.582787	0.562376	0.00110193	0.00331214	0.332693	0.740608	-0.0129883	0.0040848	-3.17966	0.00240308	-0.0118863	0.0025296	-4.6989	3.56206e-05	0.742757	0.886365	0.0326665	0.000533709	down	ENSMUSG00000013539_down	kidney
ENSMUSG00000013707	-0.234158	0.0916305	-2.55546	0.0133477	0.00457575	0.00398821	1.14732	0.256128	0.0162522	0.00491858	3.30425	0.00166428	0.020828	0.00314549	6.62155	9.09845e-08	0.0814388	0.523108	0.0262131	5.72236e-06	up	ENSMUSG00000013707_up	kidney
ENSMUSG00000013846	-0.221112	0.0881787	-2.50755	0.0150836	0.0033073	0.00383797	0.861731	0.392511	0.0167436	0.00473329	3.5374	0.000820128	0.0200509	0.00294028	6.81939	4.93958e-08	0.0877424	0.650207	0.017135	3.77955e-06	up	ENSMUSG00000013846_up	kidney
ENSMUSG00000013921	-0.210364	0.0767469	-2.74101	0.00820525	-0.00279761	0.0033404	-0.837505	0.405869	0.0110667	0.00411966	2.68632	0.00949062	0.00826911	0.00258757	3.1957	0.00285193	0.0599411	0.660998	0.0770536	0.018391	up	ENSMUSG00000013921_up	kidney
ENSMUSG00000013974	-0.233073	0.105846	-2.202	0.0318007	0.00302445	0.00460695	0.656498	0.514192	0.0220525	0.00568166	3.88135	0.000276199	0.0250769	0.00381971	6.56514	1.08341e-07	0.13859	0.742619	0.00910663	6.48106e-06	up	ENSMUSG00000013974_up	kidney
ENSMUSG00000013997	0.359393	0.0639422	5.6206	6.24198e-07	0.00396591	0.00278308	1.42501	0.159704	-0.0100944	0.00343232	-2.94099	0.00474934	-0.00612849	0.00217649	-2.81577	0.00775616	5.09485e-05	0.404827	0.0500411	0.0395562	down	ENSMUSG00000013997_down	kidney
ENSMUSG00000014030	-0.344146	0.150079	-2.2931	0.0256193	0.00472987	0.00653218	0.724088	0.472026	0.0237861	0.008056	2.9526	0.00459781	0.028516	0.00545343	5.229	6.93853e-06	0.121106	0.712129	0.04895	0.000140337	up	ENSMUSG00000014030_up	kidney
ENSMUSG00000014232	0.21275	0.0601731	3.53563	0.000824642	0.00739436	0.00261903	2.82332	0.00656972	-0.0110088	0.00323	-3.4083	0.00121744	-0.00361445	0.00194511	-1.85822	0.0711079	0.0140192	0.0763006	0.0215605	0.199313	down	ENSMUSG00000014232_down	kidney
ENSMUSG00000014245	-0.21962	0.0526979	-4.16754	0.000107711	0.00526739	0.00229367	2.29649	0.0254114	-0.00801012	0.00282874	-2.83169	0.00642141	-0.00274273	0.00170571	-1.60797	0.116343	0.00323222	0.152062	0.060206	0.279555	down	ENSMUSG00000014245_down	kidney
ENSMUSG00000014402	0.117201	0.0579237	2.02336	0.0478186	0.00649444	0.00252112	2.57601	0.0126603	-0.00861968	0.00310925	-2.77227	0.00754444	-0.00212525	0.00183497	-1.15819	0.254206	0.175673	0.10445	0.0666123	0.467504	down	ENSMUSG00000014402_down	kidney
ENSMUSG00000014453	-0.383021	0.137982	-2.77587	0.00747147	0.000130802	0.00600566	0.0217798	0.982701	0.0257343	0.00740667	3.47448	0.000995231	0.0258651	0.00476193	5.43164	3.69458e-06	0.0568878	0.998247	0.0190787	8.68769e-05	up	ENSMUSG00000014453_up	kidney
ENSMUSG00000014599	-0.197186	0.151655	-1.30023	0.198849	-0.00777704	0.00660078	-1.1782	0.243699	0.0296539	0.00814062	3.64271	0.000590894	0.0218768	0.00570183	3.83681	0.000469917	0.410813	0.509046	0.0143022	0.00432739	up	ENSMUSG00000014599_up	kidney
ENSMUSG00000014606	0.226437	0.0733815	3.08575	0.00315318	0.0109586	0.00319393	3.43109	0.00113609	-0.0147687	0.00393901	-3.74935	0.000421869	-0.00381009	0.00245863	-1.54968	0.12973	0.0333846	0.0336604	0.0117924	0.300669	down	ENSMUSG00000014606_down	kidney
ENSMUSG00000014668	-0.135283	0.0552628	-2.44799	0.0175248	-0.0099903	0.00240531	-4.15344	0.000112906	0.00775875	0.00296642	2.61553	0.0114281	-0.00223155	0.00186151	-1.19879	0.238233	0.0955354	0.0115196	0.0867031	0.447539	down	ENSMUSG00000014668_down	kidney
ENSMUSG00000014769	0.223874	0.0638032	3.50882	0.000895675	0.0106247	0.00277703	3.82591	0.000330257	-0.00941456	0.00342486	-2.74889	0.00803382	0.00121012	0.00225449	0.536762	0.594645	0.014779	0.020017	0.0692977	0.767372	up	ENSMUSG00000014769_up	kidney
ENSMUSG00000014791	0.181538	0.0833294	2.17856	0.0335898	0.0127478	0.00362691	3.51478	0.000879401	-0.0133906	0.00447299	-2.99365	0.00409718	-0.000642804	0.00288757	-0.222611	0.825063	0.143155	0.030131	0.0456071	0.91167	down	ENSMUSG00000014791_down	kidney
ENSMUSG00000015090	1.18699	0.229255	5.1776	3.15975e-06	-0.00989443	0.00997831	-0.991593	0.325661	-0.0339993	0.0123061	-2.76281	0.00773897	-0.0438938	0.00849313	-5.16815	8.38089e-06	0.000195383	0.591921	0.0679054	0.00016459	down	ENSMUSG00000015090_down	kidney
ENSMUSG00000015120	-0.145526	0.0442503	-3.28871	0.00174308	-0.00180776	0.00192599	-0.938616	0.351959	0.00679296	0.00237529	2.85985	0.0059451	0.0049852	0.00145482	3.42667	0.00151162	0.0233661	0.614997	0.0576759	0.011114	up	ENSMUSG00000015120_up	kidney
ENSMUSG00000015243	-0.598531	0.205011	-2.9195	0.00504216	-0.0193957	0.00892311	-2.17365	0.0339756	0.0303591	0.0110047	2.75874	0.00782414	0.0109634	0.0069894	1.56858	0.12526	0.0447475	0.175791	0.0684038	0.293418	up	ENSMUSG00000015243_up	kidney
ENSMUSG00000015314	-0.423338	0.143946	-2.94095	0.00474981	0.00211231	0.00626523	0.337148	0.737266	0.0320748	0.00772679	4.15111	0.000113785	0.0341871	0.00537952	6.35504	2.07897e-07	0.043098	0.884151	0.00569392	9.99482e-06	up	ENSMUSG00000015314_up	kidney
ENSMUSG00000015316	-0.134236	0.0790418	-1.69829	0.0950043	7.59889e-06	0.00344029	0.00220879	0.998245	0.0150255	0.00424284	3.54138	0.000810105	0.0150331	0.00249547	6.02417	5.82293e-07	0.266945	1	0.0170614	2.06046e-05	up	ENSMUSG00000015316_up	kidney
ENSMUSG00000015340	-0.727825	0.227298	-3.20208	0.00225066	0.000761724	0.00989311	0.0769954	0.938902	0.0589451	0.012201	4.83118	1.09292e-05	0.0597068	0.00858761	6.95267	3.278e-08	0.0275179	0.979545	0.00189354	2.99505e-06	up	ENSMUSG00000015340_up	kidney
ENSMUSG00000015355	-0.4118	0.133686	-3.08035	0.00320234	0.000614818	0.00581868	0.105663	0.916227	0.0317456	0.00717606	4.42382	4.52276e-05	0.0323604	0.00501278	6.45559	1.5215e-07	0.03378	0.971396	0.00346085	8.19425e-06	up	ENSMUSG00000015355_up	kidney
ENSMUSG00000015357	0.0078136	0.106018	0.0737007	0.941511	0.00691661	0.00461442	1.49891	0.139513	-0.018741	0.00569087	-3.29317	0.0017201	-0.0118244	0.00328745	-3.59683	0.000936422	0.970625	0.375583	0.0266659	0.0075394	down	ENSMUSG00000015357_down	kidney
ENSMUSG00000015396	-0.454502	0.138391	-3.2842	0.0017666	0.00346703	0.00602344	0.57559	0.567198	0.0344004	0.00742859	4.63081	2.21057e-05	0.0378674	0.00500306	7.56885	5.01766e-09	0.0235439	0.781088	0.00254003	1.11023e-06	up	ENSMUSG00000015396_up	kidney
ENSMUSG00000015401	0.17045	0.126153	1.35113	0.182087	0.00644989	0.00549082	1.17467	0.245098	-0.020972	0.00677172	-3.09699	0.00305299	-0.0145221	0.0040132	-3.61858	0.000880278	0.390247	0.510749	0.03796	0.0071691	down	ENSMUSG00000015401_down	kidney
ENSMUSG00000015474	0.094967	0.0779941	1.21762	0.228475	0.00603218	0.00339469	1.77695	0.0810083	-0.0138586	0.0041866	-3.31023	0.00163488	-0.00782644	0.00257822	-3.03559	0.00437846	0.44633	0.280173	0.0259451	0.0256148	down	ENSMUSG00000015474_down	kidney
ENSMUSG00000015484	0.158698	0.0998316	1.58966	0.117542	-0.00808365	0.00434516	-1.86038	0.0680859	-0.0141993	0.0053588	-2.64971	0.0104516	-0.0222829	0.00333503	-6.68148	7.55958e-08	0.300609	0.253422	0.0820622	4.99395e-06	down	ENSMUSG00000015484_down	kidney
ENSMUSG00000015501	-0.290137	0.08417	-3.44704	0.00108224	-0.0115792	0.00366349	-3.16071	0.00253939	0.0193294	0.00451811	4.2782	7.42511e-05	0.00775012	0.00293767	2.63818	0.0121211	0.0168659	0.04807	0.00445628	0.0554433	up	ENSMUSG00000015501_up	kidney
ENSMUSG00000015536	0.103789	0.0815138	1.27326	0.208185	0.00667429	0.00354788	1.8812	0.0651466	-0.0116984	0.00437553	-2.6736	0.009815	-0.00502413	0.00262084	-1.91699	0.0629859	0.422186	0.248065	0.0787817	0.183328	down	ENSMUSG00000015536_down	kidney
ENSMUSG00000015542	0.286196	0.112574	2.5423	0.0138054	0.0166842	0.00489976	3.4051	0.0012293	-0.0163201	0.00604278	-2.70076	0.00913442	0.000364078	0.00388175	0.0937921	0.92578	0.0830178	0.0351105	0.0751235	0.962302	up	ENSMUSG00000015542_up	kidney
ENSMUSG00000015568	1.27955	0.177077	7.22594	1.46476e-09	0.00493742	0.00770725	0.64062	0.524383	-0.0428494	0.0095052	-4.508	3.38562e-05	-0.037912	0.00563555	-6.7273	6.56206e-08	2.46792e-07	0.750839	0.00312231	4.5287e-06	down	ENSMUSG00000015568_down	kidney
ENSMUSG00000015599	0.164068	0.0842638	1.94708	0.0565466	0.00585181	0.00366758	1.59555	0.116218	-0.012316	0.00452315	-2.72287	0.00861266	-0.00646416	0.00260226	-2.48406	0.0176426	0.194618	0.339268	0.0724266	0.0729954	down	ENSMUSG00000015599_down	kidney
ENSMUSG00000015672	0.0900226	0.0514518	1.74965	0.0856575	0.0043752	0.00223944	1.9537	0.0557382	-0.00882379	0.00276186	-3.19488	0.00229861	-0.00444859	0.00161468	-2.75508	0.00904931	0.250883	0.23011	0.0317265	0.044436	down	ENSMUSG00000015672_down	kidney
ENSMUSG00000015745	-0.222927	0.142776	-1.56137	0.124069	0.0044158	0.00621433	0.710583	0.480292	0.0224655	0.00766401	2.9313	0.00487936	0.0268813	0.00512835	5.24171	6.66999e-06	0.3103	0.718933	0.0509621	0.000136105	up	ENSMUSG00000015745_up	kidney
ENSMUSG00000015806	0.187238	0.0869224	2.15408	0.0355519	0.00454891	0.00378329	1.20237	0.23428	-0.0135836	0.00466586	-2.91127	0.00515862	-0.00903469	0.00291697	-3.09729	0.0037161	0.147617	0.498274	0.0526781	0.0225383	down	ENSMUSG00000015806_down	kidney
ENSMUSG00000015843	0.152785	0.0704496	2.16872	0.0343667	0.00463473	0.00306631	1.5115	0.136285	-0.00979457	0.00378163	-2.59004	0.0122095	-0.00515984	0.00218752	-2.35876	0.023728	0.144791	0.370356	0.0903048	0.0907654	down	ENSMUSG00000015843_down	kidney
ENSMUSG00000015850	-0.304974	0.0999661	-3.05077	0.00348475	-0.00869953	0.00435102	-1.99942	0.0504233	0.0204756	0.00536603	3.81579	0.00034117	0.0117761	0.00329249	3.57666	0.000991584	0.0356333	0.217851	0.0103404	0.00790727	up	ENSMUSG00000015850_up	kidney
ENSMUSG00000015852	-0.386606	0.172717	-2.23838	0.0291895	-0.00626393	0.00751748	-0.833249	0.408244	0.034943	0.00927116	3.769	0.000396279	0.028679	0.00655167	4.37736	9.46523e-05	0.131314	0.662374	0.0112483	0.00119306	up	ENSMUSG00000015852_up	kidney
ENSMUSG00000015854	-0.123021	0.0965185	-1.27459	0.207718	0.00135522	0.00420096	0.322596	0.748202	0.0160119	0.00518097	3.09052	0.00311027	0.0173671	0.00352515	4.92663	1.76918e-05	0.421752	0.890239	0.038413	0.000303653	up	ENSMUSG00000015854_up	kidney
ENSMUSG00000015947	-0.319935	0.176902	-1.80854	0.0758925	0.00172555	0.00769967	0.224107	0.82349	0.0325161	0.00949585	3.42425	0.00115995	0.0342417	0.0064342	5.32182	5.19979e-06	0.232682	0.929126	0.0209072	0.000113011	up	ENSMUSG00000015947_up	kidney
ENSMUSG00000015950	-0.49554	0.151775	-3.26496	0.00187025	0.00114891	0.00660599	0.17392	0.862556	0.0394141	0.00814704	4.83784	1.06744e-05	0.040563	0.00572916	7.08009	2.21772e-08	0.0244116	0.947014	0.00188495	2.35424e-06	up	ENSMUSG00000015950_up	kidney
ENSMUSG00000015994	0.206187	0.0639517	3.2241	0.00210984	0.00562986	0.00278349	2.02259	0.0479011	-0.0113816	0.00343283	-3.31552	0.00160927	-0.00575176	0.00205759	-2.79538	0.00817	0.0262693	0.21143	0.0258519	0.0411751	down	ENSMUSG00000015994_down	kidney
ENSMUSG00000016024	-0.0332414	0.108612	-0.306058	0.760695	-0.00450066	0.00472731	-0.952053	0.345161	0.015197	0.0058301	2.60664	0.0116951	0.0106964	0.00389523	2.74601	0.00925894	0.8721	0.60945	0.0878841	0.0452356	up	ENSMUSG00000016024_up	kidney
ENSMUSG00000016087	-0.273262	0.0949283	-2.87862	0.00564601	-0.00400383	0.00413175	-0.96904	0.336692	0.0184073	0.0050956	3.61239	0.000649696	0.0144035	0.00341979	4.21181	0.000155578	0.0478491	0.602137	0.0152131	0.00175611	up	ENSMUSG00000016087_up	kidney
ENSMUSG00000016179	0.387309	0.0906004	4.27491	7.50801e-05	-0.0155659	0.00394338	-3.94735	0.000222892	-0.0138342	0.00486329	-2.84462	0.00619862	-0.0294001	0.00267324	-10.9979	3.22406e-13	0.00249791	0.0159276	0.0591593	9.86832e-10	down	ENSMUSG00000016179_down	kidney
ENSMUSG00000016206	-0.241661	0.103271	-2.34006	0.0228701	0.00586317	0.00449488	1.30441	0.19743	0.018913	0.00554345	3.41178	0.00120469	0.0247762	0.00371406	6.67092	7.81029e-08	0.112754	0.454361	0.0214015	5.12271e-06	up	ENSMUSG00000016206_up	kidney
ENSMUSG00000016283	-0.0421758	0.0891419	-0.473131	0.637959	-0.00297638	0.0038799	-0.76713	0.446226	0.0194797	0.004785	4.071	0.000148488	0.0165033	0.00299323	5.51355	2.86246e-06	0.79574	0.690971	0.00666745	7.08479e-05	up	ENSMUSG00000016283_up	kidney
ENSMUSG00000016494	-0.308027	0.125404	-2.45627	0.0171654	-0.00716305	0.00545821	-1.31234	0.194757	0.0194091	0.0067315	2.88332	0.00557335	0.012246	0.00448061	2.73311	0.00956491	0.0944969	0.451197	0.0553567	0.0463604	up	ENSMUSG00000016494_up	kidney
ENSMUSG00000016496	-0.432891	0.104579	-4.13936	0.000118335	-0.00263719	0.00455181	-0.579372	0.564661	0.0249596	0.00561366	4.44623	4.18811e-05	0.0223224	0.00375411	5.94613	7.42714e-07	0.00347161	0.779356	0.00334246	2.46525e-05	up	ENSMUSG00000016496_up	kidney
ENSMUSG00000016529	-0.13576	0.0713883	-1.90172	0.0623569	0.0013697	0.00310717	0.44082	0.661041	0.0150117	0.00383201	3.91745	0.000245679	0.0163814	0.00271264	6.03892	5.5613e-07	0.206759	0.840023	0.00864349	1.98703e-05	up	ENSMUSG00000016529_up	kidney
ENSMUSG00000016541	0.100007	0.0472603	2.11609	0.0387958	0.004616	0.002057	2.24404	0.0288009	-0.00669134	0.00253686	-2.63764	0.0107872	-0.00207534	0.00141062	-1.47122	0.149686	0.15509	0.161901	0.0840146	0.331523	down	ENSMUSG00000016541_down	kidney
ENSMUSG00000016918	-0.0988756	0.0914037	-1.08175	0.284001	-0.00235114	0.00397834	-0.590984	0.556909	0.0129752	0.00490641	2.64455	0.0105939	0.0106241	0.00306388	3.46753	0.00134852	0.507552	0.773941	0.082896	0.0101373	up	ENSMUSG00000016918_up	kidney
ENSMUSG00000017002	-0.426522	0.188812	-2.25898	0.0277971	0.00553444	0.00821804	0.67345	0.503431	0.044241	0.0101351	4.36511	5.52788e-05	0.0497755	0.00711139	6.9994	2.83996e-08	0.127305	0.735171	0.00378824	2.72427e-06	up	ENSMUSG00000017002_up	kidney
ENSMUSG00000017176	0.203638	0.0686751	2.96523	0.00443796	0.0114902	0.00298908	3.84407	0.000311515	-0.0102151	0.00368637	-2.77104	0.00756945	0.00127515	0.00234232	0.544397	0.589434	0.0413302	0.0195627	0.0667369	0.763612	up	ENSMUSG00000017176_up	kidney
ENSMUSG00000017288	0.179739	0.0510218	3.52279	0.000857954	0.0036484	0.00222072	1.64289	0.10601	-0.00955884	0.00273877	-3.49019	0.000948446	-0.00591043	0.00168326	-3.51129	0.00119261	0.01435	0.323201	0.0185497	0.00920653	down	ENSMUSG00000017288_down	kidney
ENSMUSG00000017400	-0.257617	0.0656514	-3.92402	0.00024049	0.00432273	0.00285747	1.51278	0.135959	0.0122516	0.00352406	3.47654	0.000988969	0.0165743	0.00196222	8.4467	3.69539e-10	0.00587313	0.370116	0.0189983	1.92637e-07	up	ENSMUSG00000017400_up	kidney
ENSMUSG00000017417	0.0243239	0.0989966	0.245704	0.80681	0.00126151	0.00430882	0.292774	0.770777	0.0176055	0.00531399	3.31304	0.00162123	0.018867	0.00338228	5.57818	2.34017e-06	0.898866	0.902163	0.0259129	6.09605e-05	up	ENSMUSG00000017417_up	kidney
ENSMUSG00000017466	-0.294815	0.118839	-2.4808	0.0161394	-0.00699411	0.00517246	-1.35218	0.181752	0.0205629	0.00637909	3.22348	0.00211368	0.0135688	0.00437324	3.10268	0.00366292	0.0911159	0.434763	0.0300215	0.0223042	up	ENSMUSG00000017466_up	kidney
ENSMUSG00000017561	-0.214995	0.0673921	-3.19021	0.00233021	-0.00293318	0.00293324	-0.99998	0.321622	0.0143675	0.0036175	3.97165	0.000205884	0.0114343	0.00233161	4.90404	1.89682e-05	0.0280618	0.588105	0.00784452	0.000321653	up	ENSMUSG00000017561_up	kidney
ENSMUSG00000017631	-0.158433	0.0578998	-2.73633	0.0083087	-0.00362788	0.00252008	-1.43959	0.155551	0.0105363	0.00310797	3.39009	0.00128638	0.00690843	0.00181809	3.79982	0.000523127	0.0604075	0.398923	0.0222662	0.0047107	up	ENSMUSG00000017631_up	kidney
ENSMUSG00000017639	0.215046	0.0658996	3.26323	0.00187985	-0.000471972	0.00286828	-0.164549	0.869891	-0.0116575	0.00353739	-3.29552	0.00170813	-0.0121295	0.00214958	-5.64274	1.91344e-06	0.0244847	0.949723	0.0266123	5.237e-05	down	ENSMUSG00000017639_down	kidney
ENSMUSG00000017652	-0.239582	0.0830954	-2.88321	0.00557497	-0.00507197	0.00361672	-1.40237	0.166325	0.0218305	0.00446043	4.89425	8.73712e-06	0.0167585	0.00292731	5.72488	1.48098e-06	0.0475296	0.414325	0.00176122	4.33092e-05	up	ENSMUSG00000017652_up	kidney
ENSMUSG00000017679	-0.222872	0.0707296	-3.15105	0.0026117	-0.0073932	0.0030785	-2.40156	0.019669	0.0145295	0.00379665	3.82692	0.000329193	0.00713628	0.00233458	3.05677	0.00413944	0.0297531	0.132122	0.0101322	0.0245512	up	ENSMUSG00000017679_up	kidney
ENSMUSG00000017692	-0.0906685	0.0629921	-1.43936	0.155614	-0.00074586	0.00274173	-0.27204	0.786591	0.0125114	0.00338132	3.70017	0.000493087	0.0117656	0.00203412	5.78413	1.23106e-06	0.355614	0.908837	0.0128813	3.6942e-05	up	ENSMUSG00000017692_up	kidney
ENSMUSG00000017707	-0.261884	0.0926689	-2.82602	0.00652154	-0.00143374	0.00403341	-0.355467	0.723575	0.0127195	0.00497432	2.55704	0.0132936	0.0112858	0.00306211	3.68563	0.000726887	0.0522253	0.875386	0.095143	0.00614552	up	ENSMUSG00000017707_up	kidney
ENSMUSG00000017754	-0.321247	0.156961	-2.04666	0.0453958	0.00650816	0.00683174	0.952636	0.344868	0.0289783	0.00842545	3.43938	0.00110777	0.0354865	0.0055515	6.39224	1.85214e-07	0.170385	0.609284	0.020385	9.3045e-06	up	ENSMUSG00000017754_up	kidney
ENSMUSG00000017830	-0.381073	0.132855	-2.86833	0.00580821	-0.00135906	0.00578252	-0.235029	0.815044	0.0258271	0.00713147	3.62157	0.000631326	0.0244681	0.00461772	5.29873	5.5869e-06	0.0485516	0.925338	0.0149419	0.000118071	up	ENSMUSG00000017830_up	kidney
ENSMUSG00000018001	-0.161366	0.0701541	-2.30017	0.0251873	-0.00648752	0.00305345	-2.12465	0.0380436	0.0115612	0.00376577	3.07007	0.00329795	0.00507366	0.00244511	2.07502	0.0449929	0.119964	0.186463	0.0398728	0.144685	up	ENSMUSG00000018001_up	kidney
ENSMUSG00000018008	-0.55688	0.191501	-2.90798	0.00520598	0.0029217	0.00833505	0.350532	0.727255	0.0423546	0.0102795	4.12031	0.000126082	0.0452763	0.00726139	6.23521	3.01769e-07	0.0457235	0.8773	0.00609341	1.29184e-05	up	ENSMUSG00000018008_up	kidney
ENSMUSG00000018102	0.394605	0.149464	2.64013	0.0107171	0.0190121	0.00650541	2.92251	0.0050002	-0.0246664	0.008023	-3.07446	0.00325682	-0.00565428	0.00512877	-1.10246	0.27738	0.070821	0.0667845	0.0396103	0.492515	down	ENSMUSG00000018102_down	kidney
ENSMUSG00000018168	-0.407988	0.150174	-2.71676	0.00875402	-0.00484771	0.00653633	-0.741657	0.461394	0.0362714	0.00806112	4.49955	3.48579e-05	0.0314237	0.0054216	5.79602	1.18624e-06	0.062773	0.70376	0.00313807	3.60424e-05	up	ENSMUSG00000018168_up	kidney
ENSMUSG00000018287	0.117699	0.052458	2.24368	0.0288254	0.00893216	0.00228323	3.91207	0.000250012	-0.00806649	0.00281586	-2.86466	0.00586713	0.000865676	0.00180859	0.478648	0.635006	0.130101	0.0171078	0.05722	0.796196	up	ENSMUSG00000018287_up	kidney
ENSMUSG00000018334	-0.138489	0.0753671	-1.83752	0.0714401	-0.0028059	0.00328035	-0.855367	0.395993	0.0115793	0.00404559	2.86221	0.00590666	0.00877344	0.00255743	3.43057	0.00149525	0.224582	0.653582	0.0574859	0.0110194	up	ENSMUSG00000018334_up	kidney
ENSMUSG00000018339	0.194213	0.118886	1.63361	0.107952	-0.00132806	0.0051745	-0.256656	0.798385	-0.0191334	0.00638161	-2.99821	0.00404485	-0.0204615	0.00437241	-4.67967	3.77786e-05	0.287407	0.915547	0.045378	0.000559519	down	ENSMUSG00000018339_down	kidney
ENSMUSG00000018398	-0.0995793	0.0882202	-1.12876	0.263812	-0.00539628	0.00383978	-1.40536	0.165437	0.0130312	0.00473552	2.75181	0.00797121	0.00763496	0.00298216	2.56021	0.0146773	0.486095	0.413143	0.0688576	0.0638378	up	ENSMUSG00000018398_up	kidney
ENSMUSG00000018401	0.204962	0.0730789	2.80467	0.0069114	-0.00214395	0.00318075	-0.674038	0.50306	-0.0121637	0.00392276	-3.10081	0.00301968	-0.0143077	0.00228676	-6.25675	2.82204e-07	0.0543265	0.734922	0.0378026	1.22239e-05	down	ENSMUSG00000018401_down	kidney
ENSMUSG00000018412	-0.172831	0.0558279	-3.09578	0.00306364	-0.00819172	0.00242991	-3.37121	0.0013618	0.00841209	0.00299676	2.80706	0.00686669	0.00022037	0.00176292	0.125003	0.901198	0.0328835	0.0366738	0.0627546	0.949105	up	ENSMUSG00000018412_up	kidney
ENSMUSG00000018427	0.415532	0.141468	2.93728	0.00479872	-0.00358986	0.0061574	-0.583016	0.562223	-0.0221669	0.0075938	-2.91909	0.00504797	-0.0257568	0.00444091	-5.79989	1.172e-06	0.0432851	0.777912	0.052191	3.56945e-05	down	ENSMUSG00000018427_down	kidney
ENSMUSG00000018507	-0.242493	0.1018	-2.38204	0.0206386	0.000997092	0.00443086	0.225034	0.822772	0.0221664	0.00546449	4.05644	0.000155805	0.0231635	0.00376769	6.14793	3.95979e-07	0.105373	0.929087	0.00681276	1.56727e-05	up	ENSMUSG00000018507_up	kidney
ENSMUSG00000018547	-0.0960297	0.068564	-1.40059	0.166855	-0.000939426	0.00298424	-0.314796	0.754087	0.0110519	0.00368041	3.0029	0.00399163	0.0101125	0.00225407	4.48633	6.80791e-05	0.370262	0.893049	0.0449732	0.000911277	up	ENSMUSG00000018547_up	kidney
ENSMUSG00000018572	-0.189038	0.0669807	-2.82228	0.00658831	0.00135415	0.00291533	0.464492	0.644096	0.0154787	0.00359542	4.30511	6.77854e-05	0.0168328	0.00231955	7.25695	1.29212e-08	0.052569	0.829453	0.00421993	1.83261e-06	up	ENSMUSG00000018572_up	kidney
ENSMUSG00000018623	-0.218226	0.103589	-2.10665	0.0396416	-0.00365882	0.00450872	-0.811498	0.420516	0.0170256	0.00556052	3.06186	0.00337624	0.0133667	0.00282193	4.73673	3.17234e-05	0.156968	0.670635	0.040572	0.000487124	up	ENSMUSG00000018623_up	kidney
ENSMUSG00000018654	-0.438078	0.164385	-2.66496	0.010041	-0.000628589	0.00715483	-0.0878552	0.930305	0.0408143	0.00882391	4.62542	2.2525e-05	0.0401857	0.0062594	6.42006	1.69886e-07	0.0679968	0.976456	0.00254003	8.81344e-06	up	ENSMUSG00000018654_up	kidney
ENSMUSG00000018661	0.169406	0.0595891	2.8429	0.00622782	0.0068071	0.00259361	2.62457	0.0111621	-0.00942321	0.00319865	-2.946	0.0046834	-0.00261611	0.00194782	-1.34309	0.187423	0.0509461	0.0980553	0.0495219	0.384416	down	ENSMUSG00000018661_down	kidney
ENSMUSG00000018666	0.0753988	0.0568637	1.32596	0.190237	0.00170502	0.00247499	0.688901	0.49373	-0.00820809	0.00305236	-2.6891	0.00942116	-0.00650306	0.00192004	-3.38694	0.00168822	0.40015	0.728588	0.076701	0.0121632	down	ENSMUSG00000018666_down	kidney
ENSMUSG00000018761	0.310686	0.0828521	3.74988	0.000421162	0.0143227	0.00360613	3.97176	0.000205814	-0.0126165	0.00444737	-2.83684	0.00633182	0.0017062	0.00284084	0.600597	0.55177	0.00880852	0.0154908	0.0598386	0.740161	up	ENSMUSG00000018761_up	kidney
ENSMUSG00000018774	-0.455377	0.188254	-2.41896	0.0188396	0.00310693	0.00819373	0.379183	0.705986	0.038328	0.0101052	3.79292	0.000367121	0.041435	0.00708409	5.84902	1.00545e-06	0.0991657	0.866065	0.0107535	3.15103e-05	up	ENSMUSG00000018774_up	kidney
ENSMUSG00000018819	-0.532625	0.179226	-2.97181	0.00435687	0.00385934	0.0078008	0.494737	0.622721	0.0385884	0.00962057	4.01103	0.00018095	0.0424477	0.0067405	6.29742	2.48674e-07	0.0408743	0.815559	0.00731726	1.12763e-05	up	ENSMUSG00000018819_up	kidney
ENSMUSG00000018858	0.350401	0.109756	3.19254	0.00231437	0.0153653	0.00477713	3.21642	0.00215797	-0.0168137	0.00589154	-2.85388	0.00604326	-0.00144849	0.00378606	-0.382585	0.704216	0.0279707	0.0449332	0.0583822	0.843415	down	ENSMUSG00000018858_down	kidney
ENSMUSG00000018882	0.0855161	0.0647761	1.32018	0.192146	0.00586993	0.00281937	2.082	0.0419244	-0.00879637	0.00347708	-2.52982	0.0142528	-0.00292644	0.00219835	-1.3312	0.191268	0.40255	0.197118	0.0989141	0.388868	down	ENSMUSG00000018882_down	kidney
ENSMUSG00000018899	-0.331297	0.136822	-2.42137	0.018727	-0.000586116	0.00595518	-0.0984213	0.921949	0.0294664	0.0073444	4.01209	0.000180319	0.0288803	0.00506256	5.70468	1.57728e-06	0.0988848	0.973585	0.00731027	4.519e-05	up	ENSMUSG00000018899_up	kidney
ENSMUSG00000018907	-0.18914	0.111462	-1.6969	0.0952669	-0.00226573	0.00485136	-0.467031	0.64229	0.0168258	0.00598309	2.81224	0.00677091	0.0145601	0.00335052	4.34562	0.000104152	0.267356	0.827998	0.0622673	0.00128224	up	ENSMUSG00000018907_up	kidney
ENSMUSG00000018927	-0.380902	0.116783	-3.26161	0.00188889	0.00282191	0.00508299	0.555167	0.580991	0.0265038	0.00626875	4.22793	8.79663e-05	0.0293257	0.00418012	7.01553	2.70282e-08	0.0245503	0.789895	0.00496073	2.6831e-06	up	ENSMUSG00000018927_up	kidney
ENSMUSG00000018930	-0.185385	0.11802	-1.57079	0.121865	0.00455392	0.00513682	0.886524	0.379126	0.0208924	0.00633514	3.29786	0.00169629	0.0254463	0.00406752	6.25598	2.82884e-07	0.307256	0.639372	0.0265579	1.22239e-05	up	ENSMUSG00000018930_up	kidney
ENSMUSG00000018999	-0.00148353	0.0608328	-0.0243871	0.980631	0.00115491	0.00264774	0.436185	0.664379	-0.0085112	0.00326541	-2.60647	0.0117003	-0.00735629	0.00194228	-3.78746	0.000542179	0.990826	0.841121	0.0878841	0.00483825	down	ENSMUSG00000018999_down	kidney
ENSMUSG00000019122	-0.500928	0.158856	-3.15334	0.0025944	0.0022869	0.00691421	0.330753	0.742065	0.0386855	0.00852716	4.53674	3.06538e-05	0.0409724	0.00593038	6.90889	3.75007e-08	0.0296676	0.887019	0.00297861	3.17393e-06	up	ENSMUSG00000019122_up	kidney
ENSMUSG00000019210	0.250964	0.0523864	4.79064	1.26138e-05	0.00694831	0.00228011	3.04735	0.00351887	-0.011241	0.00281202	-3.99749	0.000189176	-0.0042927	0.00153599	-2.79474	0.00818335	0.000593981	0.05514	0.00748752	0.041231	down	ENSMUSG00000019210_down	kidney
ENSMUSG00000019278	0.594587	0.106618	5.57677	7.33901e-07	0.000489647	0.00464056	0.105515	0.916344	-0.031493	0.00572311	-5.50277	9.64016e-07	-0.0310033	0.00345631	-8.97005	8.14174e-11	5.80952e-05	0.971449	0.000717244	6.65651e-08	down	ENSMUSG00000019278_down	kidney
ENSMUSG00000019312	0.431882	0.11795	3.66156	0.000556925	0.00450255	0.00513378	0.877044	0.38421	-0.0160256	0.00633139	-2.53113	0.0142051	-0.011523	0.00397942	-2.89565	0.00631581	0.0108389	0.643679	0.0987797	0.0338954	down	ENSMUSG00000019312_down	kidney
ENSMUSG00000019437	0.0754115	0.0654049	1.15299	0.253811	0.00911136	0.00284675	3.20062	0.00226028	-0.00947943	0.00351083	-2.70005	0.00915171	-0.000368068	0.00226631	-0.162409	0.871868	0.474909	0.0455653	0.0751235	0.935654	down	ENSMUSG00000019437_down	kidney
ENSMUSG00000019478	0.212692	0.0695294	3.05903	0.00340371	0.00144362	0.00302626	0.47703	0.635197	-0.0107641	0.00373223	-2.8841	0.00556138	-0.0093205	0.00238166	-3.91345	0.000375857	0.035118	0.823246	0.0552991	0.00360074	down	ENSMUSG00000019478_down	kidney
ENSMUSG00000019528	0.154619	0.048286	3.20214	0.00225024	0.00405805	0.00210164	1.93089	0.0585647	-0.00706842	0.00259192	-2.7271	0.00851599	-0.00301038	0.00146083	-2.06072	0.0464114	0.0275179	0.235709	0.0719063	0.147618	down	ENSMUSG00000019528_down	kidney
ENSMUSG00000019558	0.125011	0.0683287	1.82955	0.0726429	-0.00395037	0.002974	-1.3283	0.189466	-0.0149435	0.00366778	-4.07426	0.000146893	-0.0188939	0.00227647	-8.29963	5.68648e-10	0.226884	0.44433	0.00662361	2.49271e-07	down	ENSMUSG00000019558_down	kidney
ENSMUSG00000019699	-0.0484946	0.0773668	-0.626814	0.533328	-0.00342798	0.00336739	-1.01799	0.313059	0.0124973	0.00415293	3.00928	0.00392038	0.00906934	0.00273513	3.31587	0.00205443	0.721303	0.580681	0.0444705	0.0141681	up	ENSMUSG00000019699_up	kidney
ENSMUSG00000019715	0.133577	0.0410248	3.25601	0.00192047	0.00795383	0.0017856	4.45442	4.07184e-05	-0.00973132	0.00220215	-4.41901	4.59797e-05	-0.00177749	0.00128845	-1.37956	0.176004	0.0247505	0.00661764	0.00348933	0.368827	down	ENSMUSG00000019715_down	kidney
ENSMUSG00000019718	-0.109108	0.082695	-1.3194	0.192403	0.00769355	0.00359929	2.13752	0.0369361	-0.018735	0.00443894	-4.2206	9.01618e-05	-0.0110414	0.00274205	-4.02671	0.000269509	0.40269	0.183234	0.00501764	0.00274821	down	ENSMUSG00000019718_down	kidney
ENSMUSG00000019726	-0.35509	0.101056	-3.5138	0.000882073	-0.0170792	0.00439846	-3.88299	0.000274731	0.0187832	0.00542453	3.46264	0.00103193	0.00170401	0.00348187	0.489393	0.627452	0.0146071	0.018183	0.0195435	0.79034	up	ENSMUSG00000019726_up	kidney
ENSMUSG00000019763	0.185877	0.0845238	2.19911	0.0320167	0.0116473	0.00367889	3.16597	0.00250089	-0.0174684	0.00453711	-3.85011	0.000305511	-0.00582113	0.00292256	-1.99179	0.0538137	0.139158	0.0476736	0.00975657	0.163841	down	ENSMUSG00000019763_down	kidney
ENSMUSG00000019795	0.138507	0.0544378	2.54432	0.0137342	0.00460722	0.0023694	1.94447	0.0568682	-0.00743408	0.00292213	-2.54406	0.0137434	-0.00282686	0.00168701	-1.67566	0.102237	0.0827524	0.232077	0.0970763	0.25629	down	ENSMUSG00000019795_down	kidney
ENSMUSG00000019797	0.258697	0.0705097	3.66896	0.00054411	0.0127963	0.00306893	4.16963	0.000106959	-0.0154477	0.00378485	-4.08145	0.000143438	-0.00265137	0.00234138	-1.13239	0.264754	0.0106644	0.0111917	0.00658893	0.479596	down	ENSMUSG00000019797_down	kidney
ENSMUSG00000019804	0.224339	0.0666125	3.36782	0.00137574	0.00492131	0.00289931	1.69741	0.0951709	-0.00915171	0.00357566	-2.55945	0.0132116	-0.00423041	0.00225319	-1.87752	0.0683476	0.0197696	0.305179	0.0947404	0.193564	down	ENSMUSG00000019804_down	kidney
ENSMUSG00000019806	0.137023	0.0482574	2.83942	0.00628728	0.00799466	0.0021004	3.80626	0.000351759	-0.00680172	0.00259038	-2.62576	0.0111274	0.00119295	0.0013252	0.900201	0.373835	0.051159	0.0208389	0.0854556	0.590962	up	ENSMUSG00000019806_up	kidney
ENSMUSG00000019810	0.21354	0.0664352	3.21425	0.00217176	0.0048989	0.00289159	1.69419	0.0957845	-0.0132408	0.00356614	-3.71291	0.000473604	-0.00834186	0.00195083	-4.27606	0.000128362	0.0268877	0.306082	0.0126421	0.00150055	down	ENSMUSG00000019810_down	kidney
ENSMUSG00000019817	-0.186213	0.0826988	-2.2517	0.0282824	-0.00627968	0.00359946	-1.74462	0.0865379	0.0157981	0.00443914	3.55882	0.00076755	0.00951842	0.00271722	3.503	0.00122076	0.128502	0.290489	0.0166227	0.00936998	up	ENSMUSG00000019817_up	kidney
ENSMUSG00000019820	-0.283974	0.116768	-2.43194	0.0182409	-0.0142198	0.00508233	-2.79789	0.00703972	0.0159618	0.00626793	2.54658	0.0136549	0.00174202	0.00412608	0.422196	0.675325	0.097618	0.0787668	0.0965692	0.824569	up	ENSMUSG00000019820_up	kidney
ENSMUSG00000019822	0.28407	0.089733	3.16573	0.0025026	0.00871161	0.00390562	2.23053	0.0297363	-0.0177458	0.00481673	-3.6842	0.000518594	-0.00903416	0.00301208	-2.99931	0.00481844	0.0291442	0.164095	0.0133144	0.0274986	down	ENSMUSG00000019822_down	kidney
ENSMUSG00000019826	-0.148466	0.0484057	-3.06711	0.00332601	-0.00254658	0.00210686	-1.20871	0.231853	0.00773982	0.00259834	2.97875	0.00427272	0.00519324	0.00150111	3.45961	0.00137876	0.034694	0.496025	0.0468352	0.0103098	up	ENSMUSG00000019826_up	kidney
ENSMUSG00000019843	-0.138308	0.093383	-1.48108	0.144189	-0.00378403	0.00406449	-0.930997	0.355852	0.0128964	0.00501266	2.57277	0.0127665	0.00911238	0.00323678	2.81526	0.00776629	0.339361	0.618543	0.092889	0.0395969	up	ENSMUSG00000019843_up	kidney
ENSMUSG00000019850	-0.270805	0.114329	-2.36864	0.0213286	-0.00159679	0.00497616	-0.320887	0.74949	0.0251351	0.00613701	4.09566	0.000136839	0.0235383	0.00415979	5.65853	1.82149e-06	0.107817	0.891189	0.00642724	5.0455e-05	up	ENSMUSG00000019850_up	kidney
ENSMUSG00000019851	0.158515	0.0511784	3.09731	0.00305021	0.00341454	0.00222753	1.53288	0.130936	-0.00811318	0.00274718	-2.95328	0.00458899	-0.00469864	0.0017655	-2.66136	0.0114446	0.0328212	0.362254	0.0488845	0.0530086	down	ENSMUSG00000019851_down	kidney
ENSMUSG00000019863	0.176543	0.0552229	3.19691	0.00228499	0.00248021	0.00240357	1.03188	0.306563	-0.00781402	0.00296428	-2.63606	0.010832	-0.00533381	0.00142503	-3.74294	0.000616526	0.0277355	0.574083	0.0841131	0.00538654	down	ENSMUSG00000019863_down	kidney
ENSMUSG00000019866	-0.46345	0.0765675	-6.05284	1.24699e-07	-0.00565747	0.00333259	-1.69762	0.0951314	0.0165737	0.00411002	4.0325	0.000168608	0.0109162	0.002543	4.29264	0.000122133	1.2583e-05	0.305168	0.00710202	0.00145553	up	ENSMUSG00000019866_up	kidney
ENSMUSG00000019872	0.264535	0.0776238	3.40792	0.00121886	-0.00185063	0.00337857	-0.547755	0.586037	-0.0152622	0.00416672	-3.66288	0.000554617	-0.0171128	0.00233105	-7.34127	9.99683e-09	0.018273	0.792585	0.0139147	1.62006e-06	down	ENSMUSG00000019872_down	kidney
ENSMUSG00000019876	-0.257549	0.0738998	-3.48512	0.000963314	-0.00177191	0.00321648	-0.550885	0.583904	0.0118296	0.00396682	2.98214	0.00423219	0.0100577	0.00217376	4.62687	4.43922e-05	0.0155979	0.791142	0.0465414	0.000637663	up	ENSMUSG00000019876_up	kidney
ENSMUSG00000019923	0.227214	0.0623913	3.64176	0.000592655	0.00549113	0.00271558	2.02209	0.0479546	-0.0110098	0.00334907	-3.28742	0.00174974	-0.00551868	0.0020204	-2.73147	0.0096044	0.0112556	0.211602	0.0269355	0.0464537	down	ENSMUSG00000019923_down	kidney
ENSMUSG00000019927	-0.169917	0.0618613	-2.74674	0.00808033	-0.00191648	0.00269251	-0.711781	0.479555	0.00915696	0.00332062	2.75761	0.00784803	0.00724048	0.00195888	3.69624	0.000705103	0.0595556	0.718583	0.0684823	0.00599501	up	ENSMUSG00000019927_up	kidney
ENSMUSG00000019929	-0.56564	0.195769	-2.88932	0.00548173	-0.0271727	0.00852084	-3.18897	0.00233863	0.0276822	0.0105086	2.63425	0.0108834	0.00050949	0.0068088	0.0748281	0.940755	0.0470649	0.0459162	0.0842352	0.970343	up	ENSMUSG00000019929_up	kidney
ENSMUSG00000019944	0.412012	0.150261	2.74197	0.00818416	-0.00513149	0.00654011	-0.784619	0.435984	-0.0308747	0.00806578	-3.82787	0.000328191	-0.0360062	0.00530121	-6.79208	5.37322e-08	0.0599309	0.682273	0.0101298	3.96302e-06	down	ENSMUSG00000019944_down	kidney
ENSMUSG00000019947	-0.178651	0.103993	-1.71791	0.0913386	-0.0211083	0.0045263	-4.66349	1.97214e-05	0.0165071	0.00558219	2.9571	0.00454018	-0.00460119	0.00337962	-1.36145	0.181605	0.260471	0.00435375	0.0485051	0.376218	down	ENSMUSG00000019947_down	kidney
ENSMUSG00000019977	0.148861	0.0500918	2.97176	0.00435741	0.000275138	0.00218024	0.126196	0.900029	-0.0102938	0.00268885	-3.82834	0.000327691	-0.0100187	0.00143848	-6.96479	3.15826e-08	0.0408743	0.965199	0.0101298	2.90007e-06	down	ENSMUSG00000019977_down	kidney
ENSMUSG00000019978	-0.146454	0.0923701	-1.58551	0.118481	-0.00525913	0.0040204	-1.30811	0.19618	0.0197711	0.00495828	3.98748	0.000195487	0.0145119	0.00331999	4.37107	9.64646e-05	0.301705	0.453017	0.00759342	0.00120844	up	ENSMUSG00000019978_up	kidney
ENSMUSG00000019997	-0.354469	0.177801	-1.99363	0.0510723	-0.00742506	0.00773878	-0.959462	0.34145	0.0325848	0.00954408	3.41414	0.00119609	0.0251598	0.00587324	4.28379	0.00012542	0.182621	0.606689	0.0213057	0.00148125	up	ENSMUSG00000019997_up	kidney
ENSMUSG00000020000	-0.29153	0.0971743	-3.00008	0.00402361	-0.0142177	0.0042295	-3.36155	0.00140195	0.0164523	0.00521616	3.1541	0.00258867	0.00223459	0.00310389	0.71993	0.476091	0.0389539	0.0370456	0.0342129	0.680263	up	ENSMUSG00000020000_up	kidney
ENSMUSG00000020009	-0.167148	0.090243	-1.8522	0.0692711	-0.00124915	0.00392782	-0.318028	0.751647	0.0136859	0.0048441	2.82528	0.0065348	0.0124368	0.00318286	3.90743	0.00038253	0.220376	0.892555	0.0606732	0.00365323	up	ENSMUSG00000020009_up	kidney
ENSMUSG00000020015	-0.199113	0.0861266	-2.31186	0.0244874	-0.00474428	0.00374865	-1.2656	0.210898	0.0123826	0.00462314	2.6784	0.0096914	0.00763834	0.00299014	2.55451	0.0148824	0.117973	0.469573	0.078131	0.0645067	up	ENSMUSG00000020015_up	kidney
ENSMUSG00000020021	-0.258771	0.0997563	-2.59404	0.0120839	-0.0125031	0.00434189	-2.87964	0.00563019	0.014541	0.00535476	2.71554	0.00878267	0.00203799	0.00322373	0.632184	0.531154	0.0764166	0.0705901	0.0733926	0.724444	up	ENSMUSG00000020021_up	kidney
ENSMUSG00000020056	0.141581	0.0627828	2.25509	0.0280556	0.00644342	0.00273262	2.35797	0.021893	-0.00895733	0.00337008	-2.6579	0.0102293	-0.0025139	0.00193302	-1.30051	0.20147	0.127859	0.139309	0.0808699	0.402059	down	ENSMUSG00000020056_down	kidney
ENSMUSG00000020075	-0.165618	0.0788626	-2.10008	0.0402386	-0.0095228	0.00343249	-2.77431	0.007503	0.010875	0.00423322	2.56897	0.0128919	0.00135223	0.00265041	0.510197	0.612944	0.158105	0.0814377	0.0934702	0.780362	up	ENSMUSG00000020075_up	kidney
ENSMUSG00000020077	-0.379094	0.133914	-2.83088	0.00643569	-0.0024273	0.0058286	-0.416447	0.678675	0.0286023	0.00718829	3.97901	0.000200984	0.026175	0.00485843	5.38754	4.23826e-06	0.0519295	0.850601	0.00772356	9.69311e-05	up	ENSMUSG00000020077_up	kidney
ENSMUSG00000020079	0.168743	0.0646923	2.60839	0.0116421	0.00678513	0.00281573	2.40972	0.0192757	-0.0112299	0.00347258	-3.23388	0.00204997	-0.0044448	0.00198558	-2.23854	0.0312869	0.0746535	0.130884	0.0294584	0.111224	down	ENSMUSG00000020079_down	kidney
ENSMUSG00000020101	-0.464898	0.147332	-3.15545	0.00257849	-0.000287996	0.0064126	-0.0449109	0.964338	0.035379	0.00790853	4.47353	3.81282e-05	0.035091	0.00546047	6.42637	1.66588e-07	0.0295963	0.991734	0.00327506	8.71623e-06	up	ENSMUSG00000020101_up	kidney
ENSMUSG00000020120	-0.858718	0.21064	-4.0767	0.00014571	-0.00166606	0.0091681	-0.181723	0.856456	0.0624856	0.0113068	5.52636	8.83834e-07	0.0608195	0.00789048	7.70796	3.30059e-09	0.0040545	0.944163	0.000705722	8.53738e-07	up	ENSMUSG00000020120_up	kidney
ENSMUSG00000020134	-0.284041	0.0988863	-2.8724	0.0057435	-0.00713076	0.00430402	-1.65677	0.10316	0.0134009	0.00530806	2.52463	0.0144426	0.00627012	0.00328956	1.90606	0.0644326	0.0482599	0.318354	0.0997889	0.186201	up	ENSMUSG00000020134_up	kidney
ENSMUSG00000020142	0.343424	0.0831165	4.13184	0.000121336	0.00867117	0.00361764	2.39691	0.019896	-0.0115765	0.00446157	-2.59471	0.0120629	-0.00290528	0.00252517	-1.15053	0.257307	0.00354265	0.133208	0.0896178	0.470765	down	ENSMUSG00000020142_down	kidney
ENSMUSG00000020143	-0.393746	0.119843	-3.28551	0.00175972	0.00567823	0.00521617	1.08858	0.281	0.0334719	0.006433	5.20316	2.88027e-06	0.0391502	0.00434121	9.01826	7.09478e-11	0.0235206	0.547483	0.00102886	6.296e-08	up	ENSMUSG00000020143_up	kidney
ENSMUSG00000020154	-0.434307	0.111938	-3.87987	0.000277518	-0.0152735	0.00487211	-3.13487	0.00273705	0.0186778	0.00600868	3.10847	0.00295383	0.00340436	0.00391485	0.869602	0.390125	0.00653412	0.049523	0.037386	0.606094	up	ENSMUSG00000020154_up	kidney
ENSMUSG00000020159	-0.566965	0.208348	-2.72123	0.00865039	-0.00832415	0.00906835	-0.917934	0.36259	0.0386856	0.0111838	3.45907	0.00104325	0.0303614	0.00629989	4.81936	2.46163e-05	0.0622266	0.624435	0.0196428	0.000399363	up	ENSMUSG00000020159_up	kidney
ENSMUSG00000020182	0.146399	0.160573	0.911726	0.365821	0.0107287	0.00698894	1.5351	0.130391	-0.0281565	0.00861933	-3.26667	0.00186085	-0.0174278	0.00538371	-3.23713	0.00254853	0.585549	0.361626	0.0278294	0.0168119	down	ENSMUSG00000020182_down	kidney
ENSMUSG00000020198	0.158193	0.0605015	2.6147	0.0114528	0.0014175	0.00263332	0.538293	0.592508	-0.00879889	0.00324762	-2.70933	0.00892884	-0.00738139	0.00196703	-3.75256	0.000599679	0.0739039	0.79596	0.0741311	0.00525434	down	ENSMUSG00000020198_down	kidney
ENSMUSG00000020227	-0.207046	0.103219	-2.00589	0.0497078	0.00236246	0.00449259	0.525855	0.601065	0.0145783	0.00554063	2.63116	0.0109715	0.0169408	0.00370608	4.57107	5.26227e-05	0.179666	0.801813	0.0848028	0.000734916	up	ENSMUSG00000020227_up	kidney
ENSMUSG00000020256	-0.244955	0.0784098	-3.12404	0.00282413	-0.00741848	0.00341278	-2.17373	0.0339688	0.017598	0.00420892	4.18112	0.000102926	0.0101795	0.00263847	3.85812	0.000441681	0.0312582	0.175791	0.00538528	0.00411333	up	ENSMUSG00000020256_up	kidney
ENSMUSG00000020272	-0.3239	0.109875	-2.9479	0.00465862	-0.000470325	0.0047823	-0.098347	0.922008	0.021846	0.00589792	3.70401	0.000487132	0.0213757	0.00393268	5.4354	3.6516e-06	0.0425226	0.973585	0.0127742	8.60494e-05	up	ENSMUSG00000020272_up	kidney
ENSMUSG00000020273	-0.294124	0.0821102	-3.58207	0.0007141	-0.0108974	0.00357384	-3.0492	0.00350039	0.0124757	0.00440755	2.83053	0.00644183	0.00157833	0.0025458	0.619975	0.539074	0.0127697	0.0549912	0.060206	0.730688	up	ENSMUSG00000020273_up	kidney
ENSMUSG00000020275	-0.380311	0.0933064	-4.07594	0.000146079	-0.000637396	0.00406115	-0.15695	0.875849	0.02451	0.00500854	4.89365	8.75582e-06	0.0238726	0.00335323	7.1193	1.96696e-08	0.00405701	0.952339	0.00176122	2.21614e-06	up	ENSMUSG00000020275_up	kidney
ENSMUSG00000020279	-0.186383	0.0885559	-2.10469	0.0398188	-0.000402185	0.00385439	-0.104345	0.917269	0.0141614	0.00475354	2.97913	0.00426815	0.0137592	0.00294679	4.66923	3.90046e-05	0.157258	0.971798	0.0468352	0.000574434	up	ENSMUSG00000020279_up	kidney
ENSMUSG00000020289	0.142587	0.0556464	2.56238	0.0131123	0.00434828	0.00242201	1.79532	0.0779989	-0.00869874	0.00298701	-2.91219	0.00514558	-0.00435046	0.0016723	-2.60148	0.0132686	0.0804825	0.273576	0.0526781	0.059188	down	ENSMUSG00000020289_down	kidney
ENSMUSG00000020311	0.0232339	0.0638548	0.363856	0.717336	0.00266819	0.00277928	0.960031	0.341167	-0.0087958	0.00342763	-2.56615	0.0129859	-0.00612761	0.00212601	-2.88222	0.00653917	0.846389	0.606404	0.0937812	0.0348166	down	ENSMUSG00000020311_down	kidney
ENSMUSG00000020312	-0.212856	0.0823824	-2.58375	0.0124097	-0.0138132	0.00358569	-3.85232	0.000303349	0.0140985	0.00442216	3.18815	0.00234426	0.000285298	0.0027594	0.103391	0.918211	0.0777223	0.0194112	0.0321009	0.958503	up	ENSMUSG00000020312_up	kidney
ENSMUSG00000020375	0.201957	0.0624691	3.23292	0.00205583	0.0038909	0.00271896	1.43102	0.157981	-0.00969058	0.00335325	-2.88991	0.00547285	-0.00579968	0.00220877	-2.62575	0.0124991	0.0257715	0.402227	0.0547536	0.0567058	down	ENSMUSG00000020375_down	kidney
ENSMUSG00000020376	0.186924	0.0516919	3.61613	0.000642167	0.00856748	0.00224989	3.80796	0.000349849	-0.00848179	0.00277474	-3.05678	0.00342555	8.56906e-05	0.00144034	0.0594934	0.952879	0.0119148	0.0208389	0.0408773	0.976106	up	ENSMUSG00000020376_up	kidney
ENSMUSG00000020395	-0.283717	0.104794	-2.70737	0.00897544	-2.7988e-05	0.00456116	-0.00613617	0.995126	0.0244234	0.00562519	4.34179	5.98477e-05	0.0243954	0.00366343	6.65916	8.09936e-08	0.0636671	1	0.00392537	5.25915e-06	up	ENSMUSG00000020395_up	kidney
ENSMUSG00000020399	-0.32715	0.0904714	-3.61606	0.000642291	-0.00171353	0.00393776	-0.435154	0.665124	0.0194701	0.00485636	4.00919	0.000182046	0.0177566	0.00317374	5.59483	2.22179e-06	0.0119148	0.841427	0.00731726	5.87097e-05	up	ENSMUSG00000020399_up	kidney
ENSMUSG00000020422	-0.43611	0.10512	-4.1487	0.000114706	-0.0133299	0.00457533	-2.91343	0.00512782	0.0182309	0.00564266	3.2309	0.00206807	0.00490097	0.00359101	1.36479	0.180563	0.00338134	0.0673141	0.029644	0.37499	up	ENSMUSG00000020422_up	kidney
ENSMUSG00000020432	0.459037	0.111456	4.11855	0.000126821	0.0127674	0.00485111	2.63185	0.0109518	-0.0283108	0.00598278	-4.73205	1.55063e-05	-0.0155434	0.00368259	-4.22078	0.000151462	0.00364156	0.0976357	0.00216976	0.00171802	down	ENSMUSG00000020432_down	kidney
ENSMUSG00000020435	0.10901	0.0911277	1.19623	0.236646	0.0100895	0.00396633	2.54379	0.0137529	-0.014311	0.00489159	-2.92564	0.00495689	-0.00422152	0.00274061	-1.54036	0.131983	0.456274	0.10915	0.0515477	0.303781	down	ENSMUSG00000020435_down	kidney
ENSMUSG00000020437	-0.682482	0.155195	-4.39757	4.94805e-05	-0.00235295	0.00675487	-0.348334	0.728896	0.0516823	0.00833065	6.20388	7.06866e-08	0.0493293	0.00567361	8.69453	1.79787e-10	0.00177482	0.878361	0.000375344	1.15331e-07	up	ENSMUSG00000020437_up	kidney
ENSMUSG00000020456	0.128019	0.0612242	2.09098	0.0410797	0.000705923	0.00266478	0.264909	0.792052	-0.00878788	0.00328642	-2.674	0.00980469	-0.00808195	0.00215996	-3.74172	0.000618711	0.16021	0.912435	0.0787333	0.0053991	down	ENSMUSG00000020456_down	kidney
ENSMUSG00000020461	0.0814893	0.0630908	1.29162	0.201795	0.0112247	0.00274602	4.08761	0.00014054	-0.00974618	0.00338662	-2.87785	0.00565797	0.0014785	0.00182155	0.811672	0.422171	0.414074	0.0131203	0.0558649	0.634362	up	ENSMUSG00000020461_up	kidney
ENSMUSG00000020462	0.340457	0.0606438	5.61404	6.39507e-07	0.006044	0.00263952	2.28981	0.0258223	-0.0165656	0.00325527	-5.08886	4.3532e-06	-0.0105216	0.00196338	-5.35893	4.6329e-06	5.15991e-05	0.153369	0.00122928	0.000103887	down	ENSMUSG00000020462_down	kidney
ENSMUSG00000020477	0.364402	0.107982	3.37465	0.00134777	0.0124003	0.00469993	2.63839	0.010766	-0.0157338	0.00579633	-2.71445	0.00880806	-0.0033336	0.00391707	-0.851043	0.40022	0.0195357	0.0965422	0.0734368	0.614706	down	ENSMUSG00000020477_down	kidney
ENSMUSG00000020493	-0.14384	0.082619	-1.741	0.087175	-0.00842585	0.00359599	-2.34313	0.0227001	0.0161242	0.00443486	3.6358	0.000603834	0.00769839	0.00285374	2.69765	0.0104549	0.253639	0.142387	0.014477	0.0495112	up	ENSMUSG00000020493_up	kidney
ENSMUSG00000020514	0.243467	0.0481339	5.05811	4.86246e-06	0.00725927	0.00209503	3.465	0.0010245	-0.0122914	0.00258375	-4.7572	1.41929e-05	-0.00503218	0.00159885	-3.14737	0.00324929	0.000272253	0.0323369	0.00213749	0.0202488	down	ENSMUSG00000020514_down	kidney
ENSMUSG00000020526	0.0884427	0.0621659	1.42269	0.160373	0.00992351	0.00270577	3.66754	0.00054654	-0.00873871	0.00333697	-2.61876	0.0113323	0.00118479	0.00169861	0.69751	0.489844	0.36178	0.0242785	0.0864279	0.691247	up	ENSMUSG00000020526_up	kidney
ENSMUSG00000020553	0.163429	0.0822252	1.98758	0.0517565	0.0069074	0.00357885	1.93006	0.0586695	-0.016737	0.00441372	-3.79205	0.000368137	-0.00982965	0.00236208	-4.16143	0.000180796	0.184163	0.235886	0.0107657	0.00199419	down	ENSMUSG00000020553_down	kidney
ENSMUSG00000020573	-0.471813	0.120394	-3.91892	0.000244509	-0.00803146	0.00524012	-1.53269	0.130984	0.0364169	0.00646254	5.63508	5.91641e-07	0.0283855	0.00442709	6.41177	1.74315e-07	0.00593184	0.362295	0.000656431	8.96719e-06	up	ENSMUSG00000020573_up	kidney
ENSMUSG00000020589	-0.273325	0.119953	-2.2786	0.0265256	-0.00479781	0.00522095	-0.918953	0.362061	0.0208473	0.0064389	3.23771	0.00202701	0.0160495	0.00412663	3.88924	0.000403386	0.123829	0.624102	0.0292888	0.00380883	up	ENSMUSG00000020589_up	kidney
ENSMUSG00000020592	-0.233881	0.14034	-1.66652	0.101193	-0.00169088	0.0061083	-0.276816	0.782941	0.0237057	0.00753325	3.1468	0.00264404	0.0220148	0.00494478	4.45213	7.5512e-05	0.276536	0.907117	0.0346347	0.000990555	up	ENSMUSG00000020592_up	kidney
ENSMUSG00000020593	-0.490303	0.205026	-2.39142	0.0201673	-0.0230136	0.00892373	-2.57892	0.0125654	0.0395627	0.0110055	3.59483	0.00068629	0.0165491	0.00698068	2.3707	0.0230754	0.103491	0.103901	0.0156374	0.0890108	up	ENSMUSG00000020593_up	kidney
ENSMUSG00000020611	-0.239212	0.0812518	-2.94408	0.00470847	-0.0122836	0.00353648	-3.4734	0.000998531	0.0136245	0.00436147	3.12382	0.00282589	0.00134087	0.00283358	0.473205	0.638847	0.0427651	0.0321642	0.0362413	0.798885	up	ENSMUSG00000020611_up	kidney
ENSMUSG00000020621	0.116653	0.0645792	1.80636	0.0762367	0.00239037	0.00281081	0.850419	0.398713	-0.00983688	0.00346651	-2.83769	0.00631716	-0.00744652	0.00218844	-3.40266	0.0016161	0.233187	0.655598	0.0598033	0.0117497	down	ENSMUSG00000020621_down	kidney
ENSMUSG00000020628	0.128754	0.04113	3.13043	0.00277248	0.00120031	0.00179018	0.670499	0.505296	-0.0098334	0.0022078	-4.45395	4.07851e-05	-0.00863309	0.00141549	-6.099	4.61165e-07	0.0309523	0.736489	0.00334246	1.73551e-05	down	ENSMUSG00000020628_down	kidney
ENSMUSG00000020672	0.646467	0.0994521	6.50029	2.30783e-08	0.011949	0.00432864	2.76044	0.00778847	-0.0247631	0.00533843	-4.63865	2.15089e-05	-0.0128142	0.00290906	-4.40492	8.7099e-05	2.92299e-06	0.0831562	0.00254003	0.00111468	down	ENSMUSG00000020672_down	kidney
ENSMUSG00000020677	0.0995977	0.0600805	1.65774	0.102963	0.00607146	0.002615	2.32178	0.0239073	-0.00962588	0.00322503	-2.98474	0.00420132	-0.00355442	0.00189363	-1.87704	0.0684142	0.279624	0.146928	0.0462851	0.193654	down	ENSMUSG00000020677_down	kidney
ENSMUSG00000020689	-0.100424	0.0881467	-1.13928	0.259437	-0.00563652	0.00383658	-1.46915	0.147387	0.0172659	0.00473158	3.64909	0.000579182	0.0116294	0.00316697	3.67209	0.00075561	0.481139	0.387068	0.0141902	0.00634222	up	ENSMUSG00000020689_up	kidney
ENSMUSG00000020700	-0.262287	0.0955215	-2.74585	0.00809963	-0.0107247	0.00415757	-2.57956	0.0125449	0.0159146	0.00512745	3.1038	0.00299382	0.00518988	0.00337077	1.53967	0.13215	0.059615	0.103901	0.0376722	0.304013	up	ENSMUSG00000020700_up	kidney
ENSMUSG00000020717	-0.277067	0.120456	-2.30015	0.0251883	-0.00414744	0.00524283	-0.79107	0.432241	0.018111	0.00646588	2.80102	0.0069803	0.0139636	0.0042054	3.32039	0.00202906	0.119964	0.678993	0.0633993	0.0140353	up	ENSMUSG00000020717_up	kidney
ENSMUSG00000020741	0.147022	0.0809855	1.81541	0.0748162	0.00110536	0.00352489	0.313588	0.754999	-0.0139893	0.00434717	-3.21801	0.00214792	-0.0128839	0.00291746	-4.41613	8.41976e-05	0.23112	0.89309	0.0303902	0.00107906	down	ENSMUSG00000020741_down	kidney
ENSMUSG00000020780	0.166623	0.0537763	3.09845	0.00304022	0.00546101	0.00234061	2.33315	0.0232571	-0.00822347	0.00288663	-2.84881	0.00612781	-0.00276246	0.00187292	-1.47495	0.148686	0.032747	0.144511	0.0587662	0.330183	down	ENSMUSG00000020780_down	kidney
ENSMUSG00000020783	-0.312136	0.0570116	-5.47497	1.06778e-06	-0.0081926	0.00248142	-3.30157	0.00167763	0.00942861	0.00306029	3.08095	0.00319685	0.00123601	0.00189096	0.653639	0.517387	7.88021e-05	0.0400857	0.039088	0.713572	up	ENSMUSG00000020783_up	kidney
ENSMUSG00000020810	-0.303887	0.167515	-1.81408	0.0750233	-0.00697781	0.0072911	-0.957032	0.342665	0.0298197	0.00899197	3.31626	0.00160575	0.0228419	0.00593296	3.84999	0.000452251	0.231382	0.607352	0.0258454	0.00419263	up	ENSMUSG00000020810_up	kidney
ENSMUSG00000020818	0.0879257	0.0572441	1.53598	0.130175	0.00456002	0.00249155	1.8302	0.0725443	-0.00795719	0.00307278	-2.58958	0.0122242	-0.00339716	0.00185349	-1.83284	0.0748823	0.31995	0.262259	0.0903215	0.206148	down	ENSMUSG00000020818_down	kidney
ENSMUSG00000020826	-0.236906	0.082181	-2.88274	0.00558231	-0.00181388	0.00357692	-0.507107	0.614071	0.0125955	0.00441135	2.85526	0.00602051	0.0107817	0.00203281	5.30381	5.49933e-06	0.0475296	0.8108	0.0582543	0.000117082	up	ENSMUSG00000020826_up	kidney
ENSMUSG00000020828	-0.2222	0.0904951	-2.45538	0.0172038	0.00016843	0.00393879	0.0427618	0.966044	0.0131184	0.00485764	2.70058	0.00913881	0.0132869	0.00316938	4.19226	0.000164926	0.0946237	0.992492	0.0751235	0.0018435	up	ENSMUSG00000020828_up	kidney
ENSMUSG00000020829	0.361209	0.106479	3.3923	0.00127784	0.00904101	0.0046345	1.95081	0.0560907	-0.0154513	0.00571564	-2.70334	0.0090722	-0.00641028	0.00360415	-1.77859	0.0835256	0.0188591	0.23081	0.0748448	0.22312	down	ENSMUSG00000020829_down	kidney
ENSMUSG00000020832	0.0918818	0.0663502	1.3848	0.171606	0.00676129	0.00288789	2.34126	0.0228036	-0.0103529	0.00356158	-2.90682	0.00522271	-0.00359158	0.00209582	-1.71368	0.0949544	0.376755	0.14259	0.0531386	0.244213	down	ENSMUSG00000020832_down	kidney
ENSMUSG00000020886	-0.224655	0.0758747	-2.96087	0.00449255	-0.00746391	0.00330244	-2.26012	0.0277217	0.0155243	0.00407284	3.81168	0.000345704	0.00806043	0.00263087	3.06379	0.00406304	0.0415739	0.158396	0.0103909	0.0241872	up	ENSMUSG00000020886_up	kidney
ENSMUSG00000020893	-0.44694	0.303579	-1.47224	0.146555	-0.01289	0.0132133	-0.975533	0.333491	0.04885	0.0162956	2.99773	0.00405033	0.03596	0.00964159	3.72968	0.000640526	0.342864	0.599306	0.0453781	0.00554871	up	ENSMUSG00000020893_up	kidney
ENSMUSG00000020901	-0.654684	0.167521	-3.90806	0.00025329	0.00116628	0.00729136	0.159954	0.873493	0.0483849	0.00899229	5.38071	1.50864e-06	0.0495512	0.00627148	7.90104	1.8516e-09	0.00608061	0.95144	0.00084443	5.31322e-07	up	ENSMUSG00000020901_up	kidney
ENSMUSG00000020941	-0.145087	0.110842	-1.30895	0.195898	-0.00493538	0.00482439	-1.02301	0.310704	0.0165178	0.00594983	2.77617	0.00746539	0.0115824	0.00370405	3.12695	0.0034325	0.407297	0.578025	0.0660465	0.0211395	up	ENSMUSG00000020941_up	kidney
ENSMUSG00000020993	0.03866	0.0550797	0.701892	0.485654	0.00435112	0.00239734	1.81498	0.0748841	-0.0075072	0.00295659	-2.53914	0.0139174	-0.00315609	0.00182527	-1.72911	0.0921262	0.687056	0.267051	0.0977904	0.239104	down	ENSMUSG00000020993_down	kidney
ENSMUSG00000021023	0.114198	0.0620672	1.83991	0.0710843	0.00880037	0.00270147	3.25762	0.00191133	-0.0118425	0.00333167	-3.55454	0.000777796	-0.00304218	0.00211343	-1.43945	0.15843	0.22416	0.0426332	0.0167067	0.344164	down	ENSMUSG00000021023_down	kidney
ENSMUSG00000021038	0.159376	0.0572387	2.78441	0.00730129	0.00513626	0.00249131	2.06167	0.043892	-0.00972092	0.00307248	-3.16386	0.00251625	-0.00458465	0.00193649	-2.3675	0.0232486	0.0560569	0.202583	0.0335104	0.0893972	down	ENSMUSG00000021038_down	kidney
ENSMUSG00000021044	0.237167	0.0537976	4.40851	4.76629e-05	0.00511509	0.00234153	2.1845	0.0331278	-0.0116027	0.00288777	-4.01789	0.000176916	-0.00648764	0.00167948	-3.8629	0.000435585	0.00171297	0.173727	0.00720412	0.00406694	down	ENSMUSG00000021044_down	kidney
ENSMUSG00000021068	-0.344313	0.0959045	-3.59016	0.00069633	-0.0121648	0.00417424	-2.91426	0.00511604	0.0186016	0.00514801	3.61337	0.000647723	0.00643682	0.00318718	2.0196	0.0507123	0.0125281	0.0673141	0.0151921	0.157028	up	ENSMUSG00000021068_up	kidney
ENSMUSG00000021091	-0.429044	0.194675	-2.2039	0.0316591	0.00144081	0.00847321	0.170043	0.865589	0.0391091	0.0104498	3.74256	0.000431091	0.0405499	0.00660708	6.13735	4.09244e-07	0.138236	0.948078	0.0118958	1.59496e-05	up	ENSMUSG00000021091_up	kidney
ENSMUSG00000021103	0.127259	0.0492915	2.58176	0.0124736	0.00660795	0.00214541	3.08004	0.00320518	-0.00755198	0.00264589	-2.85423	0.00603756	-0.000944025	0.00151797	-0.621898	0.537822	0.0779175	0.0532217	0.0583578	0.729692	down	ENSMUSG00000021103_down	kidney
ENSMUSG00000021108	-0.246854	0.0891351	-2.76944	0.00760213	-0.0018287	0.0038796	-0.471363	0.639213	0.0180983	0.00478463	3.78259	0.000379439	0.0162696	0.00319521	5.09189	1.06156e-05	0.0574776	0.826119	0.0109912	0.000200159	up	ENSMUSG00000021108_up	kidney
ENSMUSG00000021123	-0.0787051	0.105036	-0.749317	0.456803	-0.00220642	0.00457168	-0.482628	0.631241	0.0147413	0.00563816	2.61455	0.011457	0.0125349	0.00360848	3.47372	0.00132535	0.662443	0.821132	0.0867306	0.00998768	up	ENSMUSG00000021123_up	kidney
ENSMUSG00000021178	0.195505	0.0593826	3.2923	0.00172457	0.00826165	0.00258462	3.19646	0.00228798	-0.00886294	0.00318757	-2.78047	0.00737931	-0.000601291	0.00199436	-0.301496	0.764724	0.0232197	0.045822	0.0656598	0.88072	down	ENSMUSG00000021178_down	kidney
ENSMUSG00000021182	-0.18623	0.0805925	-2.31076	0.0245527	-0.0070852	0.00350778	-2.01985	0.0481933	0.0131456	0.00432608	3.03869	0.00360665	0.00606044	0.00239612	2.52927	0.0158224	0.118101	0.212044	0.0421887	0.0673258	up	ENSMUSG00000021182_up	kidney
ENSMUSG00000021185	-0.227892	0.0819933	-2.7794	0.0074007	0.00524129	0.00356876	1.46866	0.14752	-0.0123836	0.00440128	-2.81363	0.00674523	-0.00714228	0.00273954	-2.60711	0.0130864	0.0564903	0.387306	0.0620833	0.0586604	down	ENSMUSG00000021185_down	kidney
ENSMUSG00000021203	-0.167719	0.0518004	-3.2378	0.00202647	-0.00644667	0.00225461	-2.85933	0.00595363	0.00933902	0.00278057	3.35867	0.00141414	0.00289234	0.00141085	2.05008	0.0474931	0.025508	0.0719473	0.0238531	0.150226	up	ENSMUSG00000021203_up	kidney
ENSMUSG00000021208	-0.172425	0.0579977	-2.97297	0.0043427	-0.00603975	0.00252435	-2.3926	0.0201089	0.0105215	0.00311323	3.3796	0.00132777	0.00448173	0.00192404	2.32934	0.0254079	0.0408743	0.133853	0.0227467	0.0955648	up	ENSMUSG00000021208_up	kidney
ENSMUSG00000021214	0.449836	0.235636	1.90903	0.0613875	0.0377723	0.010256	3.68293	0.000520674	-0.0365695	0.0126486	-2.8912	0.00545344	0.00120276	0.00586536	0.205061	0.838648	0.204941	0.023378	0.0547536	0.918796	up	ENSMUSG00000021214_up	kidney
ENSMUSG00000021221	0.174602	0.0649305	2.68906	0.0094222	-0.00167216	0.0028261	-0.591684	0.556443	-0.0101647	0.00348537	-2.91638	0.0050861	-0.0118368	0.00205621	-5.75662	1.34138e-06	0.0654458	0.773646	0.0524165	3.97972e-05	down	ENSMUSG00000021221_down	kidney
ENSMUSG00000021228	0.318492	0.207939	1.53166	0.131235	0.0253064	0.00905051	2.79613	0.00707344	-0.0321003	0.0111618	-2.8759	0.00568842	-0.00679394	0.00658145	-1.03229	0.308639	0.321417	0.0787668	0.0560751	0.525657	down	ENSMUSG00000021228_down	kidney
ENSMUSG00000021235	0.112368	0.0786197	1.42925	0.158486	0.00769126	0.00342192	2.24764	0.0285559	-0.0110311	0.00422019	-2.61389	0.011477	-0.00333982	0.00282033	-1.1842	0.243887	0.359245	0.160917	0.0868038	0.454645	down	ENSMUSG00000021235_down	kidney
ENSMUSG00000021257	0.114914	0.0707213	1.62488	0.109803	0.00927699	0.00307814	3.01383	0.00387018	-0.0113058	0.00379621	-2.97818	0.00427952	-0.00202881	0.0024641	-0.823348	0.415586	0.289482	0.0580212	0.0468375	0.628633	down	ENSMUSG00000021257_down	kidney
ENSMUSG00000021258	-0.112403	0.0409205	-2.74686	0.00807771	-0.00166205	0.00178106	-0.93318	0.354734	0.00675783	0.00219655	3.07657	0.00323724	0.00509578	0.0012923	3.94318	0.000344529	0.0595556	0.617857	0.0394505	0.00334599	up	ENSMUSG00000021258_up	kidney
ENSMUSG00000021262	-0.154657	0.117245	-1.31909	0.192508	-0.00396012	0.00510309	-0.776024	0.441	0.0189852	0.00629354	3.01662	0.00383976	0.0150251	0.00413603	3.63273	0.000845499	0.402768	0.686528	0.0439595	0.00693754	up	ENSMUSG00000021262_up	kidney
ENSMUSG00000021277	-0.17014	0.072984	-2.33119	0.0233681	-0.00833616	0.00317662	-2.62422	0.0111721	0.0126568	0.00391767	3.23069	0.00206935	0.0043206	0.00242144	1.78431	0.0825755	0.114625	0.0980553	0.029644	0.221286	up	ENSMUSG00000021277_up	kidney
ENSMUSG00000021282	0.172502	0.087421	1.97323	0.0534118	0.000458742	0.00380499	0.120563	0.904469	-0.0120748	0.00469262	-2.57314	0.0127544	-0.011616	0.0027814	-4.17632	0.000172953	0.188121	0.967132	0.092889	0.00191573	down	ENSMUSG00000021282_down	kidney
ENSMUSG00000021298	-0.311505	0.0891782	-3.49306	0.000940134	-0.000886073	0.00388148	-0.228282	0.820258	0.0202227	0.00478695	4.22454	8.89752e-05	0.0193366	0.00316106	6.11712	4.35853e-07	0.0153335	0.928035	0.0049818	1.66413e-05	up	ENSMUSG00000021298_up	kidney
ENSMUSG00000021318	-0.1391	0.0724847	-1.91903	0.0600824	-0.00819995	0.00315489	-2.59912	0.0119256	0.01064	0.00389087	2.7346	0.00834708	0.00244002	0.00245745	0.992909	0.327203	0.202276	0.10125	0.0708288	0.545066	up	ENSMUSG00000021318_up	kidney
ENSMUSG00000021356	-0.439525	0.145306	-3.02482	0.00375158	-0.00110228	0.00632445	-0.174289	0.862267	0.0340417	0.00779981	4.36443	5.54082e-05	0.0329394	0.00523193	6.29584	2.49898e-07	0.0372622	0.946762	0.00378824	1.13039e-05	up	ENSMUSG00000021356_up	kidney
ENSMUSG00000021365	-0.272664	0.108178	-2.5205	0.0145951	-0.016741	0.00470846	-3.55551	0.000775462	0.0164432	0.00580685	2.83169	0.0064214	-0.000297728	0.00363105	-0.0819951	0.935093	0.086182	0.0280853	0.060206	0.967115	down	ENSMUSG00000021365_down	kidney
ENSMUSG00000021368	0.203907	0.0557855	3.6552	0.000568164	0.00492104	0.00242806	2.02674	0.0474611	-0.0118024	0.00299448	-3.94137	0.000227281	-0.00688131	0.00173427	-3.96785	0.00032048	0.0109545	0.210385	0.00828203	0.00316738	down	ENSMUSG00000021368_down	kidney
ENSMUSG00000021374	-0.398352	0.118774	-3.35387	0.0014347	-0.0157112	0.00516962	-3.03914	0.00360214	0.0186872	0.0063756	2.93105	0.00488268	0.00297604	0.00414019	0.718817	0.476769	0.0204726	0.0557785	0.0509621	0.681082	up	ENSMUSG00000021374_up	kidney
ENSMUSG00000021376	0.202186	0.0965754	2.09355	0.0408404	0.0137331	0.00420344	3.26711	0.00185839	-0.0134333	0.00518402	-2.59129	0.0121703	0.000299836	0.0032723	0.0916283	0.927488	0.159536	0.0420507	0.0901236	0.963314	up	ENSMUSG00000021376_up	kidney
ENSMUSG00000021414	0.31676	0.0927236	3.41618	0.00118871	0.00690712	0.00403579	1.71147	0.092529	-0.0159617	0.00497726	-3.20692	0.00221896	-0.00905456	0.00308121	-2.93864	0.00564845	0.0179529	0.301787	0.030919	0.0311513	down	ENSMUSG00000021414_down	kidney
ENSMUSG00000021416	0.57501	0.154654	3.71804	0.000465979	0.0184228	0.00673131	2.73687	0.00829657	-0.0303285	0.00830159	-3.65333	0.000571512	-0.0119057	0.00532396	-2.23625	0.0314495	0.009498	0.0858887	0.014178	0.111608	down	ENSMUSG00000021416_down	kidney
ENSMUSG00000021418	0.198009	0.0634602	3.12021	0.00285556	0.0060774	0.0027621	2.20028	0.0319287	-0.0116001	0.00340645	-3.40535	0.00122837	-0.00552274	0.00180418	-3.06108	0.00409231	0.031478	0.170209	0.0216914	0.0243221	down	ENSMUSG00000021418_down	kidney
ENSMUSG00000021420	0.162517	0.0715493	2.2714	0.0269857	0.00849549	0.00311418	2.72801	0.0084955	-0.0104681	0.00384065	-2.72559	0.00855041	-0.00197256	0.0025855	-0.762932	0.450341	0.125102	0.0869705	0.0720313	0.657748	down	ENSMUSG00000021420_down	kidney
ENSMUSG00000021423	-0.370521	0.129245	-2.86681	0.00583251	0.000663734	0.00562539	0.117989	0.906499	0.0302345	0.00693768	4.35802	5.66313e-05	0.0308983	0.00477873	6.46579	1.47411e-07	0.0486914	0.967803	0.00379792	8.08301e-06	up	ENSMUSG00000021423_up	kidney
ENSMUSG00000021457	-0.704837	0.203878	-3.45716	0.00104935	-0.000761071	0.00887376	-0.0857664	0.931958	0.0561652	0.0109438	5.13213	3.72427e-06	0.0554041	0.00763014	7.26122	1.27541e-08	0.0164994	0.977307	0.00113994	1.82991e-06	up	ENSMUSG00000021457_up	kidney
ENSMUSG00000021460	0.0994822	0.0679476	1.4641	0.148758	0.00593899	0.00295742	2.00817	0.0494582	-0.0110158	0.00364732	-3.02024	0.00380063	-0.0050768	0.00243702	-2.0832	0.0441986	0.34564	0.21524	0.0437165	0.142931	down	ENSMUSG00000021460_down	kidney
ENSMUSG00000021497	0.264022	0.0682282	3.86969	0.000286802	0.00628358	0.00296963	2.11595	0.0388088	-0.00931147	0.00366239	-2.54246	0.0137998	-0.00302789	0.00226049	-1.33948	0.188584	0.00669266	0.188801	0.0972497	0.385501	down	ENSMUSG00000021497_down	kidney
ENSMUSG00000021550	0.228699	0.0675507	3.38558	0.00130402	0.00862735	0.00294014	2.93433	0.00483827	-0.0111749	0.00362602	-3.08188	0.00318835	-0.00254759	0.00222473	-1.14512	0.259511	0.0191587	0.0655471	0.039036	0.473327	down	ENSMUSG00000021550_down	kidney
ENSMUSG00000021576	0.168493	0.0532629	3.16342	0.00251946	0.0085013	0.00231827	3.6671	0.000547307	-0.0112532	0.00285907	-3.93596	0.000231325	-0.00275188	0.00166777	-1.65004	0.1074	0.0292373	0.0242785	0.00837924	0.265014	down	ENSMUSG00000021576_down	kidney
ENSMUSG00000021612	0.278327	0.0975745	2.85246	0.00606692	0.0113007	0.00424692	2.66091	0.0101485	-0.0155882	0.00523765	-2.97619	0.0043036	-0.00428753	0.00321406	-1.33399	0.190361	0.050032	0.0940949	0.0469891	0.387838	down	ENSMUSG00000021612_down	kidney
ENSMUSG00000021624	-0.484536	0.128116	-3.78202	0.000380132	-0.000607389	0.00557622	-0.108925	0.913651	0.0282316	0.00687704	4.10519	0.000132577	0.0276242	0.00461132	5.99052	6.46702e-07	0.00820343	0.970345	0.00634058	2.22827e-05	up	ENSMUSG00000021624_up	kidney
ENSMUSG00000021650	0.297308	0.0813476	3.65479	0.000568899	0.0110318	0.00354065	3.11576	0.00289244	-0.0193695	0.00436661	-4.43581	4.34057e-05	-0.00833767	0.00275042	-3.03142	0.00442704	0.0109545	0.0512244	0.00340402	0.025794	down	ENSMUSG00000021650_down	kidney
ENSMUSG00000021660	0.251745	0.061927	4.06519	0.000151368	0.0142443	0.00269537	5.28475	2.14142e-06	-0.0115664	0.00332414	-3.4795	0.000980037	0.00267796	0.00209806	1.2764	0.209768	0.00418025	0.00100839	0.018894	0.412887	up	ENSMUSG00000021660_up	kidney
ENSMUSG00000021678	-0.182254	0.0836342	-2.17918	0.0335416	-0.0110257	0.00364017	-3.02888	0.00370858	0.0144088	0.00448936	3.20955	0.00220195	0.00338313	0.00265061	1.27636	0.209782	0.143054	0.0567604	0.0307754	0.412887	up	ENSMUSG00000021678_up	kidney
ENSMUSG00000021703	-0.276912	0.0859477	-3.22187	0.00212372	-0.0112364	0.00374087	-3.0037	0.00398269	0.0118661	0.00461354	2.57202	0.012791	0.000629698	0.00287086	0.219341	0.82759	0.0264243	0.0594168	0.0929585	0.912779	up	ENSMUSG00000021703_up	kidney
ENSMUSG00000021707	0.186348	0.103779	1.79563	0.0779497	0.0022658	0.00451697	0.50162	0.617901	-0.0169667	0.0055707	-3.0457	0.00353548	-0.0147009	0.00331232	-4.43824	7.87525e-05	0.236268	0.81276	0.0417551	0.0010237	down	ENSMUSG00000021707_down	kidney
ENSMUSG00000021728	-0.139152	0.0722796	-1.9252	0.0592894	-0.00111567	0.00314597	-0.354634	0.724196	0.0105449	0.00387986	2.71786	0.0087284	0.00942926	0.00221224	4.26231	0.000133764	0.20023	0.875797	0.0730949	0.00155185	up	ENSMUSG00000021728_up	kidney
ENSMUSG00000021737	0.306034	0.061296	4.99272	6.14826e-06	0.00450185	0.0026679	1.68741	0.0970878	-0.00935081	0.00329027	-2.84195	0.0062439	-0.00484896	0.00187683	-2.58359	0.0138631	0.000328235	0.30832	0.0593526	0.0610983	down	ENSMUSG00000021737_down	kidney
ENSMUSG00000021745	-0.00983971	0.0941082	-0.104557	0.917101	-0.0138153	0.00409605	-3.37282	0.00135521	0.0132586	0.00505158	2.62464	0.0111598	-0.00055664	0.0033381	-0.166753	0.868472	0.958761	0.0366005	0.08555	0.933924	down	ENSMUSG00000021745_down	kidney
ENSMUSG00000021754	-0.281713	0.109187	-2.58009	0.0125276	-0.0126918	0.00475236	-2.67063	0.009892	0.0203809	0.005861	3.47737	0.00098646	0.00768903	0.00392027	1.96135	0.057396	0.0781485	0.0929241	0.01897	0.171245	up	ENSMUSG00000021754_up	kidney
ENSMUSG00000021772	0.220383	0.0804068	2.74085	0.00820878	0.00821424	0.0034997	2.34713	0.0224799	-0.0171545	0.00431611	-3.97453	0.000203957	-0.00894026	0.00269329	-3.31945	0.0020343	0.059942	0.14153	0.00779592	0.0140431	down	ENSMUSG00000021772_down	kidney
ENSMUSG00000021774	0.325079	0.0630646	5.1547	3.43268e-06	0.00637384	0.00274488	2.32208	0.0238898	-0.0132794	0.00338521	-3.92278	0.000241463	-0.00690558	0.00205696	-3.35718	0.00183324	0.000207268	0.146928	0.00856074	0.012974	down	ENSMUSG00000021774_down	kidney
ENSMUSG00000021782	-0.258581	0.072889	-3.54759	0.000794694	-0.0101314	0.00317249	-3.19352	0.00230774	0.0100422	0.00391257	2.56665	0.0129693	-8.92323e-05	0.00238983	-0.0373384	0.970416	0.0137167	0.0458563	0.093745	0.985277	down	ENSMUSG00000021782_down	kidney
ENSMUSG00000021792	0.238215	0.0747583	3.18647	0.00235578	0.00642831	0.00325385	1.9756	0.0531355	-0.0179031	0.00401291	-4.46137	3.97573e-05	-0.0114748	0.00256761	-4.46904	7.17409e-05	0.0281634	0.22445	0.00330381	0.000950978	down	ENSMUSG00000021792_down	kidney
ENSMUSG00000021810	0.0932769	0.0454498	2.05231	0.044825	0.00230288	0.0019782	1.16413	0.249307	-0.00649989	0.00243967	-2.66425	0.0100599	-0.00419701	0.0014326	-2.92965	0.00578227	0.169072	0.515253	0.0801863	0.0316989	down	ENSMUSG00000021810_down	kidney
ENSMUSG00000021868	0.187467	0.0677884	2.76547	0.0076838	0.00594464	0.00295049	2.0148	0.0487367	-0.0101849	0.00363878	-2.79898	0.00701891	-0.00424024	0.00222604	-1.90484	0.0645971	0.0579313	0.213327	0.0635613	0.186541	down	ENSMUSG00000021868_down	kidney
ENSMUSG00000021879	-0.262741	0.0739711	-3.55194	0.000784079	-0.00740592	0.00321959	-2.30027	0.0251813	0.012362	0.00397065	3.11335	0.00291258	0.00495612	0.00232419	2.13241	0.0396751	0.013645	0.151129	0.0371197	0.132358	up	ENSMUSG00000021879_up	kidney
ENSMUSG00000021880	-0.286882	0.0685128	-4.18728	0.000100826	-0.00174886	0.00298201	-0.58647	0.559916	0.0181971	0.00367766	4.948	7.21396e-06	0.0164482	0.00243531	6.75404	6.04214e-08	0.00306737	0.776417	0.00164174	4.26784e-06	up	ENSMUSG00000021880_up	kidney
ENSMUSG00000021886	-0.245351	0.113309	-2.16533	0.0346382	-0.00135926	0.00493177	-0.275612	0.78386	0.0237758	0.00608226	3.90904	0.000252482	0.0224166	0.00402574	5.56831	2.4133e-06	0.145435	0.907741	0.00873532	6.22475e-05	up	ENSMUSG00000021886_up	kidney
ENSMUSG00000021895	-0.310183	0.0699102	-4.43688	4.32465e-05	-0.0069295	0.00304283	-2.27732	0.0266069	0.0159298	0.00375267	4.24494	8.30711e-05	0.00900034	0.00223951	4.01888	0.000275803	0.00159746	0.155468	0.00478245	0.00279378	up	ENSMUSG00000021895_up	kidney
ENSMUSG00000021908	-0.456781	0.18407	-2.48156	0.0161082	-0.025991	0.00801162	-3.24416	0.00198881	0.0268757	0.00988058	2.72005	0.00867765	0.000884682	0.00592579	0.149294	0.882133	0.0911159	0.0432243	0.0728359	0.940406	up	ENSMUSG00000021908_up	kidney
ENSMUSG00000021916	0.0945984	0.0594299	1.59176	0.117068	0.00832072	0.00258668	3.21675	0.00215587	-0.00875347	0.00319011	-2.74394	0.00814107	-0.000432742	0.00175447	-0.246652	0.806541	0.299769	0.0449332	0.0699957	0.902851	down	ENSMUSG00000021916_down	kidney
ENSMUSG00000021922	-0.203191	0.091362	-2.22402	0.0301966	-0.00658829	0.00397652	-1.6568	0.103154	0.0178725	0.00490417	3.64434	0.000587869	0.0112842	0.00303755	3.7149	0.000668327	0.133909	0.318354	0.0142959	0.00573543	up	ENSMUSG00000021922_up	kidney
ENSMUSG00000021932	0.249739	0.0779908	3.20216	0.00225015	0.00372699	0.00339454	1.09793	0.276932	-0.0117196	0.00418643	-2.79942	0.00701053	-0.00799259	0.00268491	-2.97685	0.00511137	0.0275179	0.543593	0.0635481	0.0288388	down	ENSMUSG00000021932_down	kidney
ENSMUSG00000021947	0.3053	0.110608	2.76019	0.00779368	0.00926866	0.00481422	1.92527	0.0592799	-0.0196838	0.00593728	-3.31529	0.00161038	-0.0104152	0.00377686	-2.75762	0.0089914	0.0582866	0.236564	0.0258519	0.0442463	down	ENSMUSG00000021947_down	kidney
ENSMUSG00000021959	-0.322567	0.101651	-3.17329	0.0024481	-0.0129515	0.00442433	-2.92733	0.00493351	0.0172096	0.00545644	3.15399	0.00258948	0.00425807	0.00344992	1.23425	0.224891	0.0287096	0.066474	0.0342129	0.431796	up	ENSMUSG00000021959_up	kidney
ENSMUSG00000021962	-0.153677	0.0580061	-2.64933	0.0104619	-0.00577459	0.00252471	-2.28723	0.025983	0.008113	0.00311368	2.6056	0.0117269	0.00233841	0.00197759	1.18246	0.244567	0.0698275	0.153722	0.0879395	0.455433	up	ENSMUSG00000021962_up	kidney
ENSMUSG00000021973	0.0804519	0.0489842	1.6424	0.106111	0.00848864	0.00213203	3.98148	0.000199369	-0.00947537	0.0026294	-3.60363	0.000667712	-0.000986729	0.00137576	-0.717223	0.47774	0.284819	0.0154588	0.015444	0.681588	down	ENSMUSG00000021973_down	kidney
ENSMUSG00000021974	0.283725	0.101505	2.79517	0.00709169	0.00638299	0.00441801	1.44476	0.154096	-0.0185465	0.00544865	-3.40387	0.00123388	-0.0121635	0.00345264	-3.52296	0.00115406	0.0551821	0.396967	0.0217468	0.00895785	down	ENSMUSG00000021974_down	kidney
ENSMUSG00000021978	-0.103417	0.052504	-1.96969	0.0538278	-0.00649699	0.00228523	-2.84303	0.00622553	0.00924093	0.00281833	3.27886	0.00179477	0.00274394	0.00174447	1.57293	0.124247	0.189015	0.0737625	0.0271731	0.291678	up	ENSMUSG00000021978_up	kidney
ENSMUSG00000021982	0.0772596	0.0567979	1.36025	0.1792	0.00444899	0.00247212	1.79966	0.0773022	-0.00965593	0.00304882	-3.1671	0.00249264	-0.00520694	0.00193292	-2.69383	0.0105553	0.386249	0.271969	0.0333922	0.0499351	down	ENSMUSG00000021982_down	kidney
ENSMUSG00000021990	-0.161373	0.0771909	-2.09058	0.0411173	-0.00740282	0.00335973	-2.2034	0.0316964	0.0105103	0.00414349	2.53658	0.0140089	0.00310746	0.00260238	1.19408	0.240045	0.160289	0.169665	0.0982928	0.449748	up	ENSMUSG00000021990_up	kidney
ENSMUSG00000021996	0.173606	0.0725097	2.39425	0.0200271	0.0060847	0.00315598	1.92799	0.0589329	-0.0110375	0.00389221	-2.83579	0.00635003	-0.00495278	0.00236121	-2.09756	0.0428343	0.103201	0.236104	0.0598656	0.139817	down	ENSMUSG00000021996_down	kidney
ENSMUSG00000021998	-0.781402	0.20334	-3.84284	0.000312753	0.00553371	0.00885034	0.625254	0.534344	0.0532755	0.0109149	4.88096	9.15973e-06	0.0588092	0.00763439	7.70319	3.34823e-09	0.00717963	0.757135	0.00176122	8.5403e-07	up	ENSMUSG00000021998_up	kidney
ENSMUSG00000022000	-0.19483	0.0649418	-3.00007	0.00402372	-0.0106786	0.00282659	-3.77791	0.000385162	0.0101723	0.00348598	2.91807	0.00506224	-0.000506276	0.00231915	-0.218302	0.828393	0.0389539	0.0214376	0.05224	0.913336	down	ENSMUSG00000022000_down	kidney
ENSMUSG00000022014	-0.432752	0.109299	-3.95934	0.000214335	0.00448646	0.00475723	0.943083	0.349689	0.0194198	0.005867	3.31001	0.00163596	0.0239063	0.0040116	5.95929	7.12846e-07	0.00537741	0.613552	0.0259451	2.38459e-05	up	ENSMUSG00000022014_up	kidney
ENSMUSG00000022022	0.0662044	0.0667866	0.991282	0.325812	0.0052429	0.00290688	1.80362	0.0766716	-0.00982195	0.003585	-2.73973	0.00823335	-0.00457905	0.00211591	-2.1641	0.0369828	0.548098	0.270627	0.0704402	0.125543	down	ENSMUSG00000022022_down	kidney
ENSMUSG00000022031	0.0888743	0.0457575	1.94229	0.0571379	0.00512403	0.00199159	2.57283	0.0127645	-0.00744867	0.00245619	-3.03261	0.0036696	-0.00232464	0.00146315	-1.58879	0.120617	0.196101	0.104881	0.0427042	0.285971	down	ENSMUSG00000022031_down	kidney
ENSMUSG00000022057	-0.188072	0.108804	-1.72854	0.0894013	-0.00592315	0.00473568	-1.25075	0.216227	0.0168609	0.00584042	2.88692	0.00551819	0.0109377	0.00323358	3.38253	0.00170897	0.256745	0.475342	0.0550172	0.0122733	up	ENSMUSG00000022057_up	kidney
ENSMUSG00000022066	0.301319	0.094177	3.1995	0.00226772	0.00968399	0.00409905	2.3625	0.021652	-0.0147233	0.00505528	-2.91245	0.00514176	-0.00503927	0.003266	-1.54295	0.131354	0.0275989	0.138767	0.0526781	0.303092	down	ENSMUSG00000022066_down	kidney
ENSMUSG00000022094	-0.242947	0.0947412	-2.56432	0.0130471	-0.0130072	0.00412361	-3.15433	0.00258696	0.0135555	0.00508556	2.66548	0.0100272	0.000548263	0.00315561	0.173742	0.863015	0.0802704	0.0483764	0.0799957	0.931597	up	ENSMUSG00000022094_up	kidney
ENSMUSG00000022098	-0.3511	0.095197	-3.68814	0.000512184	0.000167299	0.00414344	0.0403769	0.967936	0.0161134	0.00511003	3.15329	0.00259473	0.0162807	0.00323513	5.03247	1.27589e-05	0.0101689	0.99263	0.0342369	0.000231767	up	ENSMUSG00000022098_up	kidney
ENSMUSG00000022108	0.0923749	0.0533784	1.73057	0.0890368	0.00759528	0.00232329	3.26919	0.00184701	-0.00817006	0.00286527	-2.85141	0.00608433	-0.000574789	0.00183411	-0.313389	0.755745	0.256132	0.0419463	0.0585326	0.875445	down	ENSMUSG00000022108_down	kidney
ENSMUSG00000022126	-0.308737	0.134223	-2.30017	0.0251871	-0.000435507	0.00584206	-0.0745469	0.940841	0.0259493	0.00720489	3.60163	0.000671899	0.0255138	0.00431152	5.9176	8.11828e-07	0.119964	0.980458	0.0154721	2.6251e-05	up	ENSMUSG00000022126_up	kidney
ENSMUSG00000022131	0.134791	0.0551621	2.44354	0.017721	0.00371164	0.00240093	1.54592	0.127758	-0.00774487	0.00296102	-2.61561	0.0114256	-0.00403324	0.0016939	-2.38104	0.0225235	0.0960448	0.358393	0.0867031	0.0874327	down	ENSMUSG00000022131_down	kidney
ENSMUSG00000022132	0.157599	0.0764292	2.06202	0.0438576	0.00304154	0.00332658	0.914315	0.364472	-0.0114256	0.0041026	-2.78497	0.0072902	-0.00838409	0.00203756	-4.11476	0.000207698	0.166586	0.626138	0.0651823	0.00224375	down	ENSMUSG00000022132_down	kidney
ENSMUSG00000022146	-0.578956	0.183934	-3.14762	0.00263777	-0.0154985	0.00800573	-1.93592	0.0579312	0.0356635	0.00987331	3.61211	0.000650274	0.020165	0.00676613	2.98029	0.00506547	0.0299584	0.234031	0.0152131	0.0286062	up	ENSMUSG00000022146_up	kidney
ENSMUSG00000022148	-0.509128	0.171496	-2.96874	0.00439447	0.00218095	0.00746435	0.292182	0.771227	0.0423416	0.00920564	4.59953	2.46512e-05	0.0445225	0.00644102	6.91234	3.71051e-08	0.0410684	0.902311	0.00263209	3.17393e-06	up	ENSMUSG00000022148_up	kidney
ENSMUSG00000022186	0.175314	0.0973	1.80179	0.0769618	-0.000354807	0.00423497	-0.0837802	0.93353	-0.0151522	0.00522291	-2.9011	0.00530609	-0.015507	0.00316522	-4.89918	1.92544e-05	0.234512	0.977765	0.0535714	0.000326073	down	ENSMUSG00000022186_down	kidney
ENSMUSG00000022191	0.124001	0.048258	2.56955	0.0128727	-0.0017676	0.00210042	-0.841544	0.403623	-0.00675983	0.00259041	-2.60956	0.0116069	-0.00852743	0.00134528	-6.33875	2.18693e-07	0.0796191	0.65983	0.0875048	1.02982e-05	down	ENSMUSG00000022191_down	kidney
ENSMUSG00000022219	0.340779	0.106559	3.19804	0.00227743	0.0140552	0.00463796	3.03046	0.00369203	-0.0205111	0.00571991	-3.58591	0.000705609	-0.00645592	0.00376413	-1.71512	0.0946887	0.0276803	0.056645	0.0159195	0.24379	down	ENSMUSG00000022219_down	kidney
ENSMUSG00000022235	0.22254	0.146016	1.52408	0.133117	0.0130191	0.00635534	2.04852	0.0452071	-0.0222277	0.00783792	-2.83592	0.00634781	-0.00920862	0.00507614	-1.8141	0.0777782	0.323801	0.204691	0.0598656	0.211865	down	ENSMUSG00000022235_down	kidney
ENSMUSG00000022236	0.184067	0.0730378	2.52016	0.0146078	0.0122717	0.00317897	3.86029	0.000295648	-0.0107533	0.00392056	-2.7428	0.00816602	0.00151842	0.00236616	0.641723	0.525009	0.086182	0.0190906	0.0701123	0.719644	up	ENSMUSG00000022236_up	kidney
ENSMUSG00000022246	-0.288054	0.077862	-3.69955	0.00049406	-0.00625968	0.00338894	-1.84709	0.0700195	0.012837	0.00417951	3.0714	0.00328547	0.00657728	0.0024185	2.71957	0.00989622	0.00992715	0.257022	0.0398268	0.0474651	up	ENSMUSG00000022246_up	kidney
ENSMUSG00000022304	-1.14309	0.212237	-5.3859	1.48026e-06	-0.037575	0.00923762	-4.06761	0.000150161	0.0423317	0.0113926	3.71573	0.0004694	0.0047567	0.00629204	0.755986	0.454444	0.00010106	0.0135182	0.0125664	0.661239	up	ENSMUSG00000022304_up	kidney
ENSMUSG00000022313	-0.18533	0.0467942	-3.96053	0.000213504	-0.0044074	0.00203671	-2.16398	0.0347469	0.0108887	0.00251184	4.33495	6.12566e-05	0.00648129	0.00162275	3.99401	0.000296764	0.00536388	0.177751	0.00398355	0.00296845	up	ENSMUSG00000022313_up	kidney
ENSMUSG00000022354	0.310592	0.103189	3.00994	0.00391306	0.0108452	0.00449129	2.41473	0.0190381	-0.0140917	0.00553902	-2.54408	0.0137427	-0.00324645	0.00365386	-0.888499	0.380012	0.0383096	0.130124	0.0970763	0.597102	down	ENSMUSG00000022354_down	kidney
ENSMUSG00000022360	-0.194721	0.119721	-1.62646	0.109467	-0.0100132	0.00521085	-1.9216	0.0597508	0.0169441	0.00642644	2.63662	0.010816	0.00693094	0.00440602	1.57306	0.124217	0.28919	0.237208	0.084061	0.291646	up	ENSMUSG00000022360_up	kidney
ENSMUSG00000022370	0.189498	0.0677188	2.79831	0.00703173	0.00956751	0.00294746	3.24602	0.00197794	-0.0111621	0.00363504	-3.07069	0.00329215	-0.00159458	0.00233115	-0.684031	0.498218	0.0549288	0.0431436	0.0398663	0.698519	down	ENSMUSG00000022370_down	kidney
ENSMUSG00000022372	-0.561907	0.180953	-3.10527	0.0029812	0.0022214	0.00787597	0.282048	0.778946	0.0461622	0.00971328	4.75248	1.44308e-05	0.0483836	0.00676306	7.1541	1.76846e-08	0.032454	0.905315	0.00213749	2.05555e-06	up	ENSMUSG00000022372_up	kidney
ENSMUSG00000022377	-0.202847	0.0669344	-3.03053	0.00369125	-0.00581833	0.00291332	-1.99715	0.050677	0.0115	0.00359294	3.20073	0.00225956	0.00568169	0.00216064	2.62963	0.01238	0.0368711	0.218447	0.0312477	0.056301	up	ENSMUSG00000022377_up	kidney
ENSMUSG00000022378	-0.158369	0.107771	-1.46949	0.147295	0.000750129	0.00469073	0.159917	0.873522	0.016368	0.00578498	2.82939	0.00646199	0.0171181	0.00379699	4.50833	6.36812e-05	0.343632	0.95144	0.060302	0.000860563	up	ENSMUSG00000022378_up	kidney
ENSMUSG00000022387	-0.238433	0.0894798	-2.66466	0.0100489	-0.00932237	0.0038946	-2.39366	0.0200562	0.0136812	0.00480314	2.8484	0.00613478	0.00435887	0.00292409	1.49068	0.144523	0.0679968	0.133805	0.0588024	0.323639	up	ENSMUSG00000022387_up	kidney
ENSMUSG00000022404	-0.0482197	0.0760761	-0.633835	0.528769	0.0110806	0.00331121	3.3464	0.00146723	-0.0138823	0.00408365	-3.39948	0.0012504	-0.00280164	0.00254746	-1.09978	0.278533	0.71781	0.0374765	0.0219537	0.493353	down	ENSMUSG00000022404_down	kidney
ENSMUSG00000022433	-0.203296	0.0783395	-2.59506	0.0120519	-0.00600558	0.00340972	-1.76131	0.083645	0.0135606	0.00420515	3.22476	0.00210576	0.007555	0.00256331	2.94736	0.00552142	0.0763218	0.284787	0.029945	0.0306903	up	ENSMUSG00000022433_up	kidney
ENSMUSG00000022439	-0.263517	0.111587	-2.36154	0.0217027	-0.00152327	0.00485681	-0.313637	0.754962	0.0244361	0.00598981	4.07961	0.000144314	0.0229128	0.00419575	5.46096	3.37214e-06	0.108988	0.89309	0.00658893	8.03234e-05	up	ENSMUSG00000022439_up	kidney
ENSMUSG00000022443	-0.206979	0.142279	-1.45474	0.151323	-0.00667657	0.00619266	-1.07814	0.285593	0.0210688	0.00763729	2.75867	0.00782556	0.0143922	0.00479656	3.00053	0.00480298	0.349523	0.55262	0.0684038	0.0274271	up	ENSMUSG00000022443_up	kidney
ENSMUSG00000022454	-0.0407604	0.0727128	-0.560568	0.577328	0.00265395	0.00316482	0.838578	0.405272	0.0120353	0.00390311	3.08351	0.00317348	0.0146892	0.00229391	6.40358	1.78802e-07	0.753745	0.660697	0.0389486	9.12138e-06	up	ENSMUSG00000022454_up	kidney
ENSMUSG00000022484	0.170617	0.0692855	2.46252	0.0168986	0.00240581	0.00301565	0.797776	0.428371	-0.0115012	0.00371914	-3.09244	0.00309318	-0.0090954	0.00218103	-4.17024	0.000176115	0.0935895	0.676384	0.0382276	0.00194606	down	ENSMUSG00000022484_down	kidney
ENSMUSG00000022488	-0.664569	0.181655	-3.6584	0.000562478	0.00337535	0.00790654	0.426906	0.671085	0.0476091	0.00975098	4.88249	9.11007e-06	0.0509845	0.00686597	7.42567	7.73735e-09	0.0109311	0.8453	0.00176122	1.42097e-06	up	ENSMUSG00000022488_up	kidney
ENSMUSG00000022504	-0.586776	0.131473	-4.46307	3.95254e-05	-0.00518601	0.00572237	-0.906269	0.368677	0.0325507	0.00705729	4.61234	2.35757e-05	0.0273646	0.00479581	5.70595	1.57109e-06	0.0014814	0.63013	0.00259391	4.51533e-05	up	ENSMUSG00000022504_up	kidney
ENSMUSG00000022529	-0.191277	0.0544658	-3.51188	0.000887295	-0.00782413	0.00237062	-3.30046	0.00168321	0.0134249	0.00292364	4.59186	2.53177e-05	0.00560081	0.00190144	2.94556	0.00554736	0.0146671	0.0400935	0.00267219	0.0307879	up	ENSMUSG00000022529_up	kidney
ENSMUSG00000022540	0.449806	0.11777	3.81935	0.000337292	0.0136417	0.00512594	2.66131	0.010138	-0.0185176	0.00632172	-2.92919	0.00490804	-0.00487585	0.00396302	-1.23034	0.226336	0.00749923	0.0940949	0.0511266	0.433211	down	ENSMUSG00000022540_down	kidney
ENSMUSG00000022553	0.189225	0.0619036	3.05677	0.00342572	0.0100319	0.00269435	3.72332	0.000458242	-0.0110025	0.00332289	-3.31112	0.00163054	-0.00097057	0.00216499	-0.448302	0.656549	0.0352032	0.0226908	0.0259289	0.81084	down	ENSMUSG00000022553_down	kidney
ENSMUSG00000022575	-0.24481	0.115543	-2.11877	0.0385587	0.00353127	0.005029	0.702181	0.485475	0.0204623	0.00620217	3.29921	0.00168947	0.0239935	0.00418195	5.7374	1.42426e-06	0.154512	0.722215	0.0265082	4.18564e-05	up	ENSMUSG00000022575_up	kidney
ENSMUSG00000022583	1.29161	0.222941	5.79351	3.28653e-07	-0.0175145	0.00970351	-1.80496	0.076458	-0.0574005	0.0119672	-4.7965	1.23555e-05	-0.0749149	0.00692778	-10.8137	5.21285e-13	2.95868e-05	0.270185	0.00201674	1.36763e-09	down	ENSMUSG00000022583_down	kidney
ENSMUSG00000022584	-0.252463	0.147591	-1.71056	0.0926977	0.00251342	0.00642388	0.391262	0.697088	0.0345478	0.00792244	4.36075	5.61067e-05	0.0370612	0.00552062	6.71323	6.85331e-08	0.262674	0.86093	0.00378824	4.66529e-06	up	ENSMUSG00000022584_up	kidney
ENSMUSG00000022587	-0.642358	0.183855	-3.49382	0.000937942	0.0115216	0.0080023	1.43978	0.155496	0.0292558	0.00986908	2.96439	0.0044484	0.0407774	0.00671216	6.07515	4.96743e-07	0.0153131	0.398895	0.0480345	1.82454e-05	up	ENSMUSG00000022587_up	kidney
ENSMUSG00000022613	0.152006	0.123144	1.23437	0.222219	0.00493223	0.00535984	0.920219	0.361405	-0.0168645	0.00661019	-2.55129	0.0134911	-0.0119323	0.00447924	-2.66391	0.0113724	0.43854	0.623388	0.0958469	0.0527409	down	ENSMUSG00000022613_down	kidney
ENSMUSG00000022637	-0.277273	0.0754553	-3.67467	0.000534412	-0.0106312	0.00328419	-3.23708	0.00203078	0.0172756	0.00405032	4.26525	7.75717e-05	0.00664445	0.00233633	2.84397	0.00721586	0.0105193	0.0438768	0.00458072	0.0374772	up	ENSMUSG00000022637_up	kidney
ENSMUSG00000022639	-0.170373	0.0742246	-2.29538	0.0254793	-0.00594857	0.00323062	-1.84131	0.070875	0.0121117	0.00398426	3.0399	0.00359435	0.00616316	0.00243009	2.53619	0.0155593	0.120849	0.258794	0.0420715	0.0664732	up	ENSMUSG00000022639_up	kidney
ENSMUSG00000022659	-0.262773	0.0836179	-3.14254	0.00267696	-0.00165801	0.00363947	-0.455565	0.650465	0.0163323	0.00448848	3.63871	0.000598341	0.0146743	0.00235894	6.2207	3.15707e-07	0.0302165	0.833446	0.0144065	1.34212e-05	up	ENSMUSG00000022659_up	kidney
ENSMUSG00000022661	-0.426653	0.0991291	-4.30402	6.80373e-05	-0.00776481	0.00431459	-1.79967	0.0773014	0.0242232	0.0053211	4.55229	2.90458e-05	0.0164584	0.00359931	4.57265	5.23712e-05	0.00230962	0.271969	0.00288339	0.000733077	up	ENSMUSG00000022661_up	kidney
ENSMUSG00000022677	0.165667	0.0562229	2.9466	0.00467548	0.00686942	0.0024471	2.80717	0.00686478	-0.00859092	0.00301796	-2.8466	0.00616505	-0.00172151	0.0016395	-1.05002	0.300521	0.0425286	0.0778741	0.058908	0.51667	down	ENSMUSG00000022677_down	kidney
ENSMUSG00000022684	0.078405	0.046831	1.67421	0.0996662	0.00303172	0.00203832	1.48736	0.142528	-0.00644136	0.00251382	-2.56238	0.0131123	-0.00340965	0.00161834	-2.10687	0.0419688	0.274583	0.379628	0.0943731	0.137881	down	ENSMUSG00000022684_down	kidney
ENSMUSG00000022696	-0.323887	0.0976758	-3.31593	0.0016073	-0.00912446	0.00425133	-2.14626	0.0361997	0.0209502	0.00524309	3.99577	0.000190243	0.0118257	0.00302686	3.90693	0.000383082	0.0222946	0.181229	0.00751356	0.0036566	up	ENSMUSG00000022696_up	kidney
ENSMUSG00000022750	0.0874074	0.0603425	1.44852	0.153048	0.00480093	0.0026264	1.82795	0.0728861	-0.00915354	0.00323909	-2.82596	0.00652268	-0.0043526	0.0020707	-2.102	0.0424195	0.351942	0.262949	0.0606732	0.139039	down	ENSMUSG00000022750_down	kidney
ENSMUSG00000022751	0.474178	0.087167	5.43989	1.21457e-06	0.00326104	0.00379394	0.859539	0.393708	-0.0119677	0.00467899	-2.55775	0.0132694	-0.00870664	0.00309316	-2.81481	0.00777526	8.67918e-05	0.651274	0.0950528	0.0396206	down	ENSMUSG00000022751_down	kidney
ENSMUSG00000022763	0.176452	0.085042	2.07488	0.0426045	0.00481571	0.00370145	1.30103	0.198575	-0.0179348	0.00456492	-3.92883	0.000236753	-0.0131191	0.00292151	-4.49053	6.72168e-05	0.163569	0.455271	0.00845909	0.000901048	down	ENSMUSG00000022763_down	kidney
ENSMUSG00000022766	0.0521214	0.0648956	0.803158	0.425279	0.00858218	0.00282458	3.0384	0.00360971	-0.00881879	0.00348349	-2.53159	0.0141883	-0.000236612	0.00216017	-0.109534	0.913371	0.63761	0.0558016	0.0987376	0.955732	down	ENSMUSG00000022766_down	kidney
ENSMUSG00000022805	0.362183	0.0924635	3.91704	0.000246011	0.00303235	0.00402447	0.753478	0.454319	-0.0171444	0.0049633	-3.45423	0.00105875	-0.014112	0.00312403	-4.51726	6.19792e-05	0.00595255	0.697492	0.0198408	0.000842522	down	ENSMUSG00000022805_down	kidney
ENSMUSG00000022809	0.069494	0.0727154	0.955699	0.343332	0.010692	0.00316493	3.37826	0.00133315	-0.0117958	0.00390325	-3.02205	0.00378112	-0.00110386	0.00238495	-0.462842	0.646188	0.565853	0.0363254	0.0435413	0.804578	down	ENSMUSG00000022809_down	kidney
ENSMUSG00000022831	-0.622721	0.188673	-3.30053	0.00168282	0.00167936	0.00821197	0.204501	0.838703	0.0496818	0.0101277	4.90556	8.39244e-06	0.0513612	0.00706674	7.26801	1.24928e-08	0.0228587	0.936093	0.00175145	1.80654e-06	up	ENSMUSG00000022831_up	kidney
ENSMUSG00000022865	-0.177973	0.0966355	-1.84169	0.0708182	-0.0128551	0.00420605	-3.05634	0.0034299	0.0142011	0.00518724	2.7377	0.00827834	0.00134597	0.00332788	0.404452	0.688209	0.22362	0.0545451	0.0705761	0.833319	up	ENSMUSG00000022865_up	kidney
ENSMUSG00000022876	-0.323684	0.129508	-2.49932	0.0154013	-0.0030161	0.00563685	-0.535069	0.59472	0.0275177	0.00695181	3.95836	0.000215029	0.0245016	0.00463888	5.2818	5.88872e-06	0.0888332	0.797357	0.00804278	0.000123033	up	ENSMUSG00000022876_up	kidney
ENSMUSG00000022883	-0.251176	0.0765752	-3.28012	0.0017881	-0.0149151	0.00333293	-4.47507	3.79261e-05	0.0129163	0.00411044	3.14232	0.00267862	-0.00199879	0.00264794	-0.754844	0.45512	0.0237194	0.00639002	0.0350127	0.661956	down	ENSMUSG00000022883_down	kidney
ENSMUSG00000022885	-0.335009	0.0936052	-3.57895	0.000721042	-0.00117977	0.00407416	-0.289573	0.773212	0.0194942	0.00502458	3.87976	0.000277618	0.0183144	0.00328498	5.5752	2.36204e-06	0.0128562	0.90304	0.00912718	6.13562e-05	up	ENSMUSG00000022885_up	kidney
ENSMUSG00000022893	-0.409202	0.184088	-2.22286	0.0302794	-0.0153445	0.00801243	-1.91509	0.0605937	0.0315693	0.00988157	3.19476	0.00229937	0.0162248	0.00670588	2.41948	0.0205747	0.134189	0.238697	0.0317265	0.0816189	up	ENSMUSG00000022893_up	kidney
ENSMUSG00000022901	-0.343212	0.108081	-3.1755	0.00243237	-0.000522235	0.00470423	-0.111014	0.912002	0.0255823	0.00580163	4.40949	4.75024e-05	0.02506	0.00390268	6.42123	1.6927e-07	0.0286533	0.969603	0.0035477	8.80633e-06	up	ENSMUSG00000022901_up	kidney
ENSMUSG00000022906	-0.369945	0.113148	-3.26958	0.00184485	0.00343509	0.00492474	0.697517	0.488365	0.0183545	0.00607359	3.02201	0.00378156	0.0217895	0.00404945	5.38087	4.32725e-06	0.0242258	0.724461	0.0435413	9.83538e-05	up	ENSMUSG00000022906_up	kidney
ENSMUSG00000022911	-0.333174	0.0788997	-4.22275	8.95104e-05	-0.0110707	0.0034341	-3.22376	0.00211195	0.015711	0.00423521	3.70961	0.000478576	0.00464027	0.00246454	1.88281	0.0676063	0.00283424	0.0444792	0.012709	0.192375	up	ENSMUSG00000022911_up	kidney
ENSMUSG00000022912	-0.378653	0.126359	-2.99665	0.00406276	-0.00249934	0.00549976	-0.454444	0.651266	0.0188098	0.00678275	2.77318	0.00752586	0.0163105	0.00447955	3.6411	0.000825569	0.0392491	0.833656	0.0665443	0.00681419	up	ENSMUSG00000022912_up	kidney
ENSMUSG00000022913	0.29568	0.060722	4.8694	9.54373e-06	0.00981684	0.00264292	3.71439	0.000471392	-0.0153493	0.00325946	-4.70916	1.68046e-05	-0.0055325	0.00201695	-2.743	0.00932954	0.000460659	0.022783	0.00228605	0.0454716	down	ENSMUSG00000022913_down	kidney
ENSMUSG00000022914	-0.313987	0.0813288	-3.86071	0.000295249	-0.0119049	0.00353983	-3.36314	0.00139529	0.0125474	0.0043656	2.87414	0.00571603	0.000642443	0.00252312	0.254623	0.800424	0.00683764	0.0369229	0.0561964	0.89962	up	ENSMUSG00000022914_up	kidney
ENSMUSG00000022946	0.00332688	0.0675698	0.0492362	0.960906	-0.00147068	0.00294097	-0.500065	0.618989	0.0115772	0.00362704	3.19191	0.00231864	0.0101065	0.00222361	4.5451	5.69509e-05	0.980878	0.813457	0.0318517	0.000786394	up	ENSMUSG00000022946_up	kidney
ENSMUSG00000022947	-0.0948621	0.076951	-1.23276	0.222816	-0.000947177	0.00334929	-0.2828	0.778373	0.0106549	0.00413061	2.5795	0.0125468	0.00970772	0.00260279	3.72974	0.000640409	0.43901	0.90518	0.0919112	0.00554871	up	ENSMUSG00000022947_up	kidney
ENSMUSG00000022952	-0.216658	0.144222	-1.50226	0.138649	-0.0013012	0.00627724	-0.207289	0.836536	0.0216844	0.0077416	2.80103	0.00698007	0.0203832	0.0050379	4.04598	0.000254608	0.331376	0.934894	0.0633993	0.00262837	up	ENSMUSG00000022952_up	kidney
ENSMUSG00000022965	-0.229756	0.0957089	-2.40057	0.019717	0.0018406	0.00416572	0.441843	0.660304	0.0146506	0.0051375	2.85169	0.00607968	0.0164912	0.00339941	4.85119	2.2321e-05	0.102058	0.839494	0.0585185	0.000367976	up	ENSMUSG00000022965_up	kidney
ENSMUSG00000022971	-0.127539	0.0617297	-2.06609	0.0434578	-0.000597088	0.00268678	-0.222232	0.824942	0.0100423	0.00331355	3.03068	0.00368974	0.00944523	0.00215851	4.37581	9.50973e-05	0.165547	0.929566	0.0428215	0.00119703	up	ENSMUSG00000022971_up	kidney
ENSMUSG00000022983	-0.1974	0.0619456	-3.18667	0.0023544	-0.00782831	0.00269618	-2.90348	0.0052712	0.0115818	0.00332514	3.48311	0.000969264	0.00375353	0.00196918	1.90614	0.0644226	0.0281634	0.0682692	0.0187852	0.186201	up	ENSMUSG00000022983_up	kidney
ENSMUSG00000023022	-0.261108	0.0643806	-4.05569	0.000156193	-0.00342367	0.00280216	-1.2218	0.226903	0.00966817	0.00345585	2.79762	0.00704482	0.0062445	0.00211468	2.95293	0.00544171	0.00427543	0.4897	0.0636703	0.0303576	up	ENSMUSG00000023022_up	kidney
ENSMUSG00000023026	-0.204182	0.0753596	-2.70944	0.00892629	-0.0101563	0.00328002	-3.09641	0.00305808	0.0123722	0.00404519	3.05849	0.00340893	0.00221585	0.00258097	0.858536	0.396124	0.0634164	0.0526528	0.040732	0.611381	up	ENSMUSG00000023026_up	kidney
ENSMUSG00000023072	0.219692	0.0583943	3.76221	0.00040494	0.00473417	0.00254161	1.86267	0.0677576	-0.0108513	0.00313452	-3.46186	0.00103438	-0.00611709	0.00203752	-3.00222	0.00478167	0.00855779	0.25293	0.0195435	0.0273568	down	ENSMUSG00000023072_down	kidney
ENSMUSG00000023078	-0.358426	0.173388	-2.0672	0.0433493	0.00393444	0.00754668	0.521347	0.604181	0.0421257	0.00930717	4.52615	3.1797e-05	0.0460601	0.0063881	7.21031	1.48957e-08	0.165202	0.803809	0.00305734	1.88662e-06	up	ENSMUSG00000023078_up	kidney
ENSMUSG00000023087	-0.0836303	0.198425	-0.42147	0.675025	-0.00295206	0.00863645	-0.341814	0.73377	0.0341399	0.0106512	3.20528	0.00222968	0.0311878	0.00731631	4.26278	0.000133573	0.820104	0.881906	0.0310213	0.00155155	up	ENSMUSG00000023087_up	kidney
ENSMUSG00000023092	0.202031	0.0749507	2.69552	0.00926218	-0.000669049	0.00326222	-0.20509	0.838245	-0.0110138	0.00402324	-2.73755	0.0082816	-0.0116829	0.00242987	-4.80802	2.54893e-05	0.0648607	0.935923	0.0705761	0.000409546	down	ENSMUSG00000023092_down	kidney
ENSMUSG00000023094	0.247679	0.0839741	2.94947	0.00463812	0.00671657	0.00365497	1.83766	0.0714204	-0.012605	0.0045076	-2.7964	0.00706819	-0.00588848	0.00278273	-2.11608	0.0411287	0.0423987	0.25995	0.0637874	0.135607	down	ENSMUSG00000023094_down	kidney
ENSMUSG00000023120	0.258933	0.167348	1.54727	0.127432	0.00355641	0.00728382	0.488261	0.627271	-0.0285187	0.00898299	-3.17474	0.00243779	-0.0249623	0.0051302	-4.86575	2.13428e-05	0.315233	0.818577	0.0329434	0.000354394	down	ENSMUSG00000023120_down	kidney
ENSMUSG00000023169	-0.133168	0.10884	-1.22352	0.226258	-0.0128417	0.00473727	-2.71079	0.00889422	0.0197397	0.00584238	3.37871	0.00133136	0.00689794	0.00374672	1.84106	0.0736417	0.443442	0.088642	0.0227656	0.20371	up	ENSMUSG00000023169_up	kidney
ENSMUSG00000023175	0.292469	0.0840634	3.47915	0.000981104	0.0121352	0.00365885	3.31666	0.00160381	-0.0142896	0.00451239	-3.16675	0.00249516	-0.00215446	0.00274462	-0.784975	0.437466	0.0157482	0.0391155	0.0333922	0.647438	down	ENSMUSG00000023175_down	kidney
ENSMUSG00000023259	0.344776	0.0865955	3.98145	0.000199384	0.00479248	0.00376906	1.27153	0.208796	-0.0160293	0.00464831	-3.4484	0.00107775	-0.0112368	0.0023622	-4.75691	2.98194e-05	0.00507989	0.467683	0.0201147	0.00046534	down	ENSMUSG00000023259_down	kidney
ENSMUSG00000023274	-0.494535	0.14363	-3.44313	0.00109521	0.00281037	0.00625147	0.449553	0.654768	0.0332068	0.00770982	4.30708	6.73333e-05	0.0360172	0.00530801	6.78545	5.48431e-08	0.0169418	0.835837	0.00420604	3.9968e-06	up	ENSMUSG00000023274_up	kidney
ENSMUSG00000023328	-0.0756169	0.0864491	-0.874699	0.385474	-0.00904775	0.00376269	-2.4046	0.0195219	0.0120884	0.00464045	2.605	0.0117452	0.00304062	0.00290777	1.04569	0.302488	0.603772	0.13147	0.0880408	0.518934	up	ENSMUSG00000023328_up	kidney
ENSMUSG00000023341	-0.326521	0.128558	-2.53988	0.0138912	-0.00406368	0.00559547	-0.726244	0.470714	0.0257467	0.00690078	3.73098	0.000447241	0.021683	0.00445822	4.8636	2.1484e-05	0.0834244	0.711202	0.0121323	0.000356096	up	ENSMUSG00000023341_up	kidney
ENSMUSG00000023349	-0.374485	0.155258	-2.41201	0.019167	-0.000642304	0.00675761	-0.095049	0.924615	0.0300088	0.00833403	3.60076	0.000673727	0.0293665	0.00546448	5.37407	4.41972e-06	0.100143	0.974382	0.0154721	9.99608e-05	up	ENSMUSG00000023349_up	kidney
ENSMUSG00000023467	0.119345	0.0487828	2.44646	0.0175923	0.00685352	0.00212327	3.22782	0.0020869	-0.0077528	0.00261858	-2.96069	0.00449488	-0.000899281	0.00154395	-0.582454	0.563794	0.0956813	0.0442937	0.0482374	0.747964	down	ENSMUSG00000023467_down	kidney
ENSMUSG00000023572	0.165643	0.051962	3.18778	0.00234678	0.00523776	0.00226164	2.31591	0.0242491	-0.00983217	0.00278924	-3.52504	0.000852038	-0.00459441	0.00163544	-2.80929	0.00788559	0.0281472	0.148007	0.0175617	0.0400938	down	ENSMUSG00000023572_down	kidney
ENSMUSG00000023809	-0.214778	0.06772	-3.17155	0.00246053	-0.00386874	0.00294751	-1.31255	0.19469	0.0108502	0.00363511	2.98485	0.0042001	0.00698149	0.00176864	3.94737	0.000340327	0.0288003	0.451156	0.0462851	0.00331688	up	ENSMUSG00000023809_up	kidney
ENSMUSG00000023826	0.158567	0.0660327	2.40134	0.0196796	0.00918887	0.00287407	3.19717	0.00228326	-0.0125063	0.00354453	-3.52833	0.000843425	-0.00331741	0.00193715	-1.71252	0.0951709	0.101951	0.0457774	0.0174628	0.244538	down	ENSMUSG00000023826_down	kidney
ENSMUSG00000023832	0.24592	0.123089	1.9979	0.0505936	0.00225215	0.00535746	0.420376	0.67582	-0.0170098	0.00660725	-2.57442	0.0127123	-0.0147577	0.00379938	-3.88422	0.000409336	0.181369	0.848528	0.0927538	0.00385709	down	ENSMUSG00000023832_down	kidney
ENSMUSG00000023845	-0.533582	0.164869	-3.2364	0.00203483	-0.0322516	0.00717591	-4.49443	3.54792e-05	0.0261943	0.0088499	2.95984	0.00450549	-0.00605726	0.00564388	-1.07324	0.290112	0.0255957	0.00614693	0.0482471	0.505517	down	ENSMUSG00000023845_down	kidney
ENSMUSG00000023852	-0.33714	0.0868136	-3.88349	0.00027429	-0.00897376	0.00377856	-2.37492	0.0210029	0.0122166	0.00466002	2.62157	0.0112497	0.0032428	0.0029715	1.0913	0.282197	0.0064914	0.136963	0.085982	0.497569	up	ENSMUSG00000023852_up	kidney
ENSMUSG00000023885	0.00909726	0.143207	0.0635255	0.949574	-0.00595186	0.00623306	-0.954886	0.343739	0.0223305	0.00768711	2.90493	0.0052502	0.0163786	0.00515474	3.17739	0.00299674	0.974648	0.608167	0.0533296	0.0190345	up	ENSMUSG00000023885_up	kidney
ENSMUSG00000023903	-0.209653	0.0732324	-2.86284	0.00589646	-0.0055228	0.00318743	-1.73268	0.0886568	0.012021	0.003931	3.058	0.00341371	0.00649818	0.00238742	2.72185	0.00983971	0.0491105	0.294409	0.0407626	0.0472558	up	ENSMUSG00000023903_up	kidney
ENSMUSG00000023927	-0.166796	0.0704239	-2.36846	0.0213383	0.000706466	0.0030652	0.23048	0.818559	0.00985148	0.00378025	2.60604	0.0117134	0.0105579	0.00244679	4.31502	0.000114194	0.107837	0.927266	0.0879106	0.00137972	up	ENSMUSG00000023927_up	kidney
ENSMUSG00000023947	-0.349781	0.12636	-2.76812	0.00762927	0.00437516	0.00549983	0.795508	0.429677	0.0277996	0.00678283	4.09852	0.000135548	0.0321747	0.00466511	6.89688	3.89119e-08	0.0575883	0.677574	0.00641582	3.22724e-06	up	ENSMUSG00000023947_up	kidney
ENSMUSG00000023965	0.101111	0.0617121	1.63844	0.106938	0.00525479	0.00268602	1.95635	0.0554178	-0.0114944	0.00331261	-3.46989	0.00100931	-0.0062396	0.00196628	-3.1733	0.00303004	0.286076	0.229404	0.0192282	0.019198	down	ENSMUSG00000023965_down	kidney
ENSMUSG00000023992	-0.219778	0.0881835	-2.49228	0.0156782	0.00534901	0.00383818	1.39363	0.168935	0.0154198	0.00473355	3.25756	0.00191166	0.0207689	0.00310456	6.68979	7.36797e-08	0.08981	0.417618	0.0283512	4.91758e-06	up	ENSMUSG00000023992_up	kidney
ENSMUSG00000023994	-0.162432	0.0829782	-1.95753	0.0552755	-0.0103331	0.00361162	-2.86108	0.00592504	0.0162309	0.00445414	3.644	0.000588495	0.00589775	0.00267723	2.20293	0.0339063	0.1917	0.071912	0.0142959	0.117956	up	ENSMUSG00000023994_up	kidney
ENSMUSG00000024002	-0.213583	0.0705418	-3.02776	0.00372047	-0.0086078	0.00307033	-2.80354	0.00693265	0.0123142	0.00378658	3.25206	0.00194296	0.0037064	0.0021914	1.69133	0.0991807	0.0370592	0.0783465	0.0286238	0.251478	up	ENSMUSG00000024002_up	kidney
ENSMUSG00000024013	-0.276177	0.125381	-2.20271	0.0317476	0.00115057	0.00545718	0.210836	0.833781	0.0264765	0.00673023	3.93397	0.000232826	0.0276271	0.00460495	5.99944	6.28963e-07	0.138392	0.933959	0.00838403	2.1908e-05	up	ENSMUSG00000024013_up	kidney
ENSMUSG00000024036	-0.261361	0.0808552	-3.23246	0.00205858	-0.00141764	0.00351922	-0.402828	0.688608	0.0133356	0.00434018	3.07258	0.00327436	0.0119179	0.00219448	5.43087	3.70341e-06	0.0257884	0.85635	0.0397578	8.69733e-05	up	ENSMUSG00000024036_up	kidney
ENSMUSG00000024037	0.244716	0.0908281	2.69427	0.00929294	0.0126135	0.00395329	3.19062	0.00232737	-0.0159926	0.00487551	-3.28018	0.00178778	-0.00337911	0.00304781	-1.1087	0.274715	0.0649904	0.0458607	0.0270896	0.489965	down	ENSMUSG00000024037_down	kidney
ENSMUSG00000024038	0.419123	0.120793	3.46976	0.0010097	0.0143187	0.00525751	2.72347	0.00859902	-0.0208537	0.00648399	-3.21619	0.00215945	-0.00653506	0.00417805	-1.56414	0.126298	0.0160408	0.0872974	0.0304769	0.295359	down	ENSMUSG00000024038_down	kidney
ENSMUSG00000024039	0.257355	0.142439	1.80678	0.0761703	0.0118439	0.00619964	1.91042	0.0612042	-0.020517	0.00764589	-2.6834	0.00956428	-0.00867304	0.00490853	-1.76693	0.085488	0.233028	0.239128	0.0773439	0.226679	down	ENSMUSG00000024039_down	kidney
ENSMUSG00000024055	0.241033	0.0875488	2.75312	0.00794313	0.0141879	0.00381056	3.72333	0.00045823	-0.0135345	0.00469948	-2.87999	0.00562477	0.000653491	0.00294444	0.221941	0.825581	0.0590173	0.0226908	0.0556866	0.911846	up	ENSMUSG00000024055_up	kidney
ENSMUSG00000024064	0.208615	0.0774439	2.69375	0.00930573	-0.00226277	0.00337074	-0.671297	0.504791	-0.0158491	0.00415707	-3.81256	0.000344724	-0.0181118	0.00256054	-7.07345	2.26326e-08	0.0650303	0.736102	0.0103791	2.38878e-06	down	ENSMUSG00000024064_down	kidney
ENSMUSG00000024065	-0.19715	0.0856769	-2.30108	0.0251321	-0.00495774	0.00372908	-1.32948	0.18908	0.0174052	0.004599	3.78456	0.000377066	0.0124474	0.00287354	4.33175	0.000108593	0.119883	0.443764	0.0109745	0.00132336	up	ENSMUSG00000024065_up	kidney
ENSMUSG00000024066	-0.175156	0.0919457	-1.90499	0.0619212	-0.0058961	0.00400193	-1.47331	0.146265	0.0315721	0.0049355	6.39694	3.41196e-08	0.025676	0.00301525	8.51538	3.02436e-10	0.205974	0.385389	0.000313303	1.69488e-07	up	ENSMUSG00000024066_up	kidney
ENSMUSG00000024074	-0.209417	0.0932476	-2.24581	0.0286801	-0.00678578	0.00405859	-1.67195	0.100113	0.0134003	0.00500539	2.67717	0.0097229	0.0066145	0.00320583	2.06327	0.046156	0.129604	0.313788	0.0782476	0.147111	up	ENSMUSG00000024074_up	kidney
ENSMUSG00000024079	-0.357982	0.0890309	-4.02087	0.000175188	-0.00884675	0.00387507	-2.28299	0.0262478	0.0198495	0.00477904	4.15345	0.0001129	0.0110028	0.00307454	3.57868	0.000985922	0.00461064	0.15455	0.00569392	0.0078758	up	ENSMUSG00000024079_up	kidney
ENSMUSG00000024087	-0.343203	0.195899	-1.75194	0.0852585	-0.0145009	0.00852649	-1.70069	0.0945484	0.0369064	0.0105156	3.5097	0.000893269	0.0224055	0.00700067	3.20048	0.0028153	0.250203	0.305075	0.0179681	0.0181906	up	ENSMUSG00000024087_up	kidney
ENSMUSG00000024097	-0.161066	0.0718774	-2.24085	0.0290197	-0.00107658	0.00312846	-0.344125	0.732041	0.00980261	0.00385827	2.54068	0.0138628	0.00872603	0.00216826	4.02445	0.000271314	0.130881	0.88053	0.0975068	0.00276202	up	ENSMUSG00000024097_up	kidney
ENSMUSG00000024099	0.237425	0.104999	2.26122	0.0276493	0.0108871	0.00457007	2.38226	0.0206273	-0.0147027	0.00563618	-2.60862	0.0116352	-0.00381554	0.00359996	-1.05988	0.296068	0.126958	0.135675	0.0876098	0.51194	down	ENSMUSG00000024099_down	kidney
ENSMUSG00000024140	-0.264764	0.0900467	-2.9403	0.00475852	-0.0103184	0.00391928	-2.63272	0.0109269	0.0172443	0.00483357	3.56761	0.000746893	0.00692593	0.00301515	2.29704	0.0273741	0.0431108	0.0974616	0.0164463	0.100767	up	ENSMUSG00000024140_up	kidney
ENSMUSG00000024158	0.461173	0.0807065	5.7142	4.41297e-07	0.00474611	0.00351275	1.35111	0.182094	-0.0129775	0.0043322	-2.99559	0.0040749	-0.00823138	0.00272946	-3.01575	0.00461417	3.81726e-05	0.434982	0.0454835	0.0265974	down	ENSMUSG00000024158_down	kidney
ENSMUSG00000024164	-0.59821	0.304539	-1.96432	0.0544637	-0.0115713	0.013255	-0.872972	0.386406	0.0677356	0.0163472	4.14357	0.000116684	0.0561644	0.0112185	5.00642	1.3829e-05	0.190121	0.645595	0.00577603	0.00024826	up	ENSMUSG00000024164_up	kidney
ENSMUSG00000024174	-0.1661	0.0931968	-1.78225	0.0801303	-0.00393045	0.00405638	-0.968953	0.336735	0.0143315	0.00500266	2.86478	0.00586519	0.0104011	0.00317483	3.2761	0.00229129	0.24026	0.602156	0.05722	0.0153855	up	ENSMUSG00000024174_up	kidney
ENSMUSG00000024176	-0.206941	0.0734038	-2.81922	0.00664349	-0.00488617	0.00319489	-1.52937	0.131802	0.0129606	0.0039402	3.28933	0.00173984	0.00807446	0.00215242	3.75134	0.00060179	0.0528859	0.363261	0.0268506	0.00527033	up	ENSMUSG00000024176_up	kidney
ENSMUSG00000024222	-0.463425	0.276061	-1.6787	0.0987822	-0.00591825	0.0120156	-0.492549	0.624257	0.0401686	0.0148186	2.7107	0.00889644	0.0342504	0.00928437	3.68904	0.000719814	0.273172	0.816442	0.0739625	0.00609469	up	ENSMUSG00000024222_up	kidney
ENSMUSG00000024235	-0.194787	0.0842775	-2.31126	0.0245228	-0.00378532	0.00366817	-1.03194	0.306538	0.0150155	0.00452388	3.31917	0.00159184	0.0112302	0.00278274	4.03567	0.000262477	0.11805	0.574083	0.0257513	0.00269145	up	ENSMUSG00000024235_up	kidney
ENSMUSG00000024253	0.158913	0.0635376	2.50108	0.0153329	0.00221578	0.00276547	0.801231	0.426384	-0.00887177	0.0034106	-2.60124	0.0118604	-0.00665599	0.00227388	-2.92715	0.00581999	0.0885949	0.674698	0.0886857	0.0318487	down	ENSMUSG00000024253_down	kidney
ENSMUSG00000024292	0.577165	0.134017	4.30667	6.74289e-05	0.0116489	0.00583307	1.99705	0.0506884	-0.0184883	0.00719381	-2.57002	0.012857	-0.00683935	0.00445445	-1.5354	0.133194	0.00229746	0.218447	0.0932908	0.305663	down	ENSMUSG00000024292_down	kidney
ENSMUSG00000024300	-0.33732	0.166568	-2.02512	0.0476316	0.00243055	0.00724985	0.335256	0.738685	0.0371374	0.0089411	4.15356	0.00011286	0.0395679	0.00611793	6.46754	1.46615e-07	0.17524	0.885332	0.00569392	8.08301e-06	up	ENSMUSG00000024300_up	kidney
ENSMUSG00000024302	-0.270158	0.0755461	-3.57607	0.000727528	-0.00520523	0.00328814	-1.58303	0.119046	0.0153274	0.0040552	3.7797	0.000382964	0.0101222	0.00235637	4.29568	0.000121026	0.0129342	0.344219	0.011041	0.00144609	up	ENSMUSG00000024302_up	kidney
ENSMUSG00000024334	-0.239292	0.0938612	-2.54942	0.0135559	0.00347473	0.0040853	0.850545	0.398645	0.0128498	0.00503832	2.55042	0.0135214	0.0163246	0.00330972	4.93231	1.73849e-05	0.0822378	0.655543	0.0959507	0.000299506	up	ENSMUSG00000024334_up	kidney
ENSMUSG00000024335	-0.0112508	0.0410942	-0.27378	0.785261	-0.000729851	0.00178862	-0.408052	0.684792	0.00666074	0.00220587	3.01955	0.00380806	0.00593089	0.00120735	4.91232	1.84903e-05	0.886212	0.854187	0.0437165	0.000314713	up	ENSMUSG00000024335_up	kidney
ENSMUSG00000024338	-0.54336	0.185021	-2.93675	0.00480578	0.00469753	0.00805301	0.583326	0.562016	0.0409797	0.00993162	4.12618	0.000123642	0.0456772	0.00688862	6.63083	8.84112e-08	0.0433206	0.777912	0.00600709	5.57963e-06	up	ENSMUSG00000024338_up	kidney
ENSMUSG00000024349	-0.556443	0.16668	-3.33838	0.00150293	0.000165571	0.00725475	0.0228225	0.981873	0.0384612	0.00894714	4.29871	6.92719e-05	0.0386267	0.00627542	6.15525	3.87056e-07	0.0212154	0.997958	0.00426905	1.53859e-05	up	ENSMUSG00000024349_up	kidney
ENSMUSG00000024353	-0.413458	0.196	-2.10948	0.0393866	0.00411134	0.0085309	0.481935	0.631731	0.0431341	0.010521	4.09981	0.000134967	0.0472454	0.00740715	6.37835	1.93375e-07	0.156442	0.821465	0.00640485	9.62421e-06	up	ENSMUSG00000024353_up	kidney
ENSMUSG00000024386	0.491488	0.182854	2.68787	0.00945173	0.0339418	0.0079587	4.26474	7.7703e-05	-0.0250472	0.0098153	-2.55185	0.0134718	0.00889462	0.00591299	1.50425	0.141006	0.0654885	0.00939463	0.0958206	0.317623	up	ENSMUSG00000024386_up	kidney
ENSMUSG00000024388	0.220933	0.108727	2.03199	0.0469085	0.00225799	0.00473234	0.477139	0.63512	-0.0168862	0.00583631	-2.8933	0.00542188	-0.0146282	0.00366177	-3.99484	0.000296034	0.173814	0.823246	0.0545305	0.00296276	down	ENSMUSG00000024388_down	kidney
ENSMUSG00000024397	-0.350069	0.153801	-2.27612	0.0266833	0.00257767	0.00669418	0.385061	0.701651	0.0359597	0.0082558	4.35569	5.70829e-05	0.0385374	0.00566817	6.7989	5.26146e-08	0.124281	0.863429	0.0038121	3.9352e-06	up	ENSMUSG00000024397_up	kidney
ENSMUSG00000024399	-0.242921	0.148248	-1.63861	0.106902	0.00593924	0.00645248	0.920459	0.361281	0.030606	0.00795772	3.84608	0.000309508	0.0365453	0.00546365	6.6888	7.39043e-08	0.286063	0.623318	0.00981711	4.91758e-06	up	ENSMUSG00000024399_up	kidney
ENSMUSG00000024401	-0.291684	0.0898314	-3.24701	0.00197215	-0.00156701	0.00390991	-0.400779	0.690108	0.0221609	0.00482201	4.59578	2.4975e-05	0.0205939	0.00272296	7.56305	5.10633e-09	0.025153	0.857009	0.00265124	1.11242e-06	up	ENSMUSG00000024401_up	kidney
ENSMUSG00000024411	1.14597	0.257237	4.45491	4.06507e-05	0.0316237	0.0111962	2.8245	0.0065487	-0.0465638	0.0138081	-3.37222	0.00135767	-0.0149401	0.00805984	-1.85365	0.071775	0.00151124	0.0761665	0.0231081	0.200448	down	ENSMUSG00000024411_down	kidney
ENSMUSG00000024413	-0.286716	0.049421	-5.80151	3.19011e-07	-0.00893786	0.00215105	-4.15512	0.000112272	0.0140613	0.00265284	5.30045	2.02236e-06	0.0051234	0.00165593	3.09397	0.0037492	2.90032e-05	0.0115189	0.000960613	0.0226867	up	ENSMUSG00000024413_up	kidney
ENSMUSG00000024414	0.184755	0.0785839	2.35105	0.022266	0.0094015	0.00342036	2.74869	0.00803821	-0.0107006	0.00421826	-2.53672	0.0140037	-0.00129906	0.00281668	-0.461202	0.647353	0.110892	0.0845067	0.0982928	0.805082	down	ENSMUSG00000024414_down	kidney
ENSMUSG00000024424	0.233476	0.107716	2.16751	0.0344633	0.0101474	0.00468834	2.16438	0.0347144	-0.0147422	0.00578204	-2.54966	0.0135476	-0.00459489	0.00363686	-1.26342	0.214341	0.144932	0.177751	0.0960624	0.4189	down	ENSMUSG00000024424_down	kidney
ENSMUSG00000024491	-0.314983	0.0888021	-3.54702	0.000796108	-0.0118029	0.0038651	-3.0537	0.00345584	0.0130713	0.00476676	2.74218	0.00817968	0.00126843	0.00292671	0.433396	0.667243	0.0137219	0.05465	0.0701962	0.81834	up	ENSMUSG00000024491_up	kidney
ENSMUSG00000024501	-0.132654	0.141617	-0.936705	0.352933	-0.0166948	0.00616389	-2.70849	0.00894876	0.0262029	0.0076018	3.44693	0.00108259	0.00950805	0.00533194	1.78322	0.0827552	0.573289	0.0888827	0.0201436	0.221632	up	ENSMUSG00000024501_up	kidney
ENSMUSG00000024503	0.382299	0.122645	3.11713	0.00288103	0.0227688	0.0053381	4.26535	7.75443e-05	-0.0220043	0.00658337	-3.3424	0.00148494	0.000764588	0.00423462	0.180556	0.857701	0.0316827	0.00939463	0.0245463	0.9287	up	ENSMUSG00000024503_up	kidney
ENSMUSG00000024563	-0.143176	0.0616527	-2.32231	0.0238768	-0.00477651	0.00268343	-1.78	0.0805012	0.00975403	0.00330942	2.94735	0.00466569	0.00497752	0.0020275	2.455	0.0189115	0.116158	0.279026	0.0494719	0.0769574	up	ENSMUSG00000024563_up	kidney
ENSMUSG00000024590	-0.192002	0.107765	-1.78168	0.0802244	-0.00726418	0.00469045	-1.54872	0.127083	0.0183247	0.00578464	3.16781	0.0024875	0.0110605	0.00390907	2.82944	0.00748975	0.240464	0.357331	0.0333922	0.0385832	up	ENSMUSG00000024590_up	kidney
ENSMUSG00000024610	-0.840581	0.241028	-3.48749	0.000956341	0.00874177	0.0104907	0.833287	0.408223	0.0540403	0.012938	4.17687	0.000104402	0.0627821	0.00905051	6.93685	3.44126e-08	0.0155427	0.662374	0.00541621	3.06105e-06	up	ENSMUSG00000024610_up	kidney
ENSMUSG00000024617	-0.0693053	0.0582604	-1.18958	0.239232	-0.00709339	0.00253578	-2.79732	0.00705065	0.0133197	0.00312733	4.25914	7.91876e-05	0.00622634	0.00170637	3.64889	0.000807413	0.459042	0.0787668	0.004607	0.0067035	up	ENSMUSG00000024617_up	kidney
ENSMUSG00000024621	-0.0719467	0.0853388	-0.843071	0.402775	0.00421566	0.00371437	1.13496	0.261226	0.0190167	0.00458086	4.15135	0.000113696	0.0232324	0.00251764	9.22785	3.91324e-11	0.618631	0.528583	0.00569392	3.98561e-08	up	ENSMUSG00000024621_up	kidney
ENSMUSG00000024650	0.470539	0.144556	3.25507	0.00192579	0.0143043	0.00629178	2.27349	0.0268517	-0.0220228	0.00775953	-2.83817	0.00630891	-0.00771855	0.00485038	-1.59133	0.120045	0.0247843	0.156153	0.0597849	0.285171	down	ENSMUSG00000024650_down	kidney
ENSMUSG00000024661	0.368828	0.101647	3.62854	0.000617717	0.0134706	0.00442416	3.04477	0.00354483	-0.0210733	0.00545623	-3.86225	0.000293779	-0.00760278	0.00348456	-2.18185	0.0355474	0.0116233	0.0554521	0.00948198	0.122069	down	ENSMUSG00000024661_down	kidney
ENSMUSG00000024664	0.106538	0.080961	1.31591	0.193565	0.00292216	0.00352382	0.829259	0.410478	-0.01181	0.00434586	-2.71752	0.00873638	-0.0088878	0.00287931	-3.08678	0.00382181	0.404175	0.664187	0.0731283	0.0230198	down	ENSMUSG00000024664_down	kidney
ENSMUSG00000024669	-0.230588	0.112938	-2.04172	0.0459007	0.00723074	0.00491563	1.47097	0.146897	0.0188607	0.00606235	3.11112	0.00293139	0.0260914	0.00409396	6.37316	1.96522e-07	0.171756	0.386303	0.0372302	9.71693e-06	up	ENSMUSG00000024669_up	kidney
ENSMUSG00000024670	-0.273927	0.113899	-2.405	0.0195024	0.0026872	0.00495745	0.542054	0.589932	0.0218149	0.00611393	3.56806	0.000745847	0.0245021	0.00409362	5.98544	6.5703e-07	0.101347	0.794827	0.0164463	2.24839e-05	up	ENSMUSG00000024670_up	kidney
ENSMUSG00000024672	-0.507378	0.191526	-2.64913	0.0104675	0.000812489	0.00833617	0.0974655	0.922705	0.0388117	0.0102808	3.77515	0.00038857	0.0396242	0.00713286	5.55516	2.51427e-06	0.0698275	0.973705	0.0111157	6.39536e-05	up	ENSMUSG00000024672_up	kidney
ENSMUSG00000024673	-0.510105	0.203011	-2.51269	0.0148879	0.00503432	0.00883605	0.569747	0.571128	0.0416087	0.0108973	3.81825	0.000338489	0.046643	0.00773473	6.03034	5.71205e-07	0.0871729	0.783796	0.0103091	2.03693e-05	up	ENSMUSG00000024673_up	kidney
ENSMUSG00000024675	-0.31052	0.132104	-2.35058	0.0222918	0.00343873	0.00574981	0.598061	0.552211	0.027897	0.00709112	3.93407	0.000232751	0.0313357	0.00459599	6.81806	4.95982e-08	0.110892	0.770561	0.00838403	3.77955e-06	up	ENSMUSG00000024675_up	kidney
ENSMUSG00000024677	-0.609172	0.179319	-3.39714	0.00125929	0.0037885	0.00780486	0.485403	0.629284	0.0475515	0.00962558	4.94012	7.41978e-06	0.05134	0.00676486	7.58922	4.7186e-09	0.0186808	0.819938	0.00164174	1.06984e-06	up	ENSMUSG00000024677_up	kidney
ENSMUSG00000024679	-0.537386	0.176818	-3.03921	0.00360134	0.00244067	0.00769597	0.317136	0.75232	0.0428306	0.00949129	4.51262	3.33196e-05	0.0452713	0.00641238	7.05998	2.35861e-08	0.0363	0.892644	0.00309048	2.46113e-06	up	ENSMUSG00000024679_up	kidney
ENSMUSG00000024691	-0.377654	0.139194	-2.71314	0.00883885	-0.00242863	0.00605843	-0.400868	0.690043	0.0300987	0.00747174	4.02834	0.000170934	0.0276701	0.00521317	5.30773	5.43279e-06	0.0629126	0.857009	0.00711914	0.000116197	up	ENSMUSG00000024691_up	kidney
ENSMUSG00000024696	-0.21053	0.11926	-1.76531	0.0829635	0.00696404	0.00519076	1.34162	0.185134	0.0196749	0.00640167	3.0734	0.00326674	0.0266389	0.00425364	6.26262	2.77098e-07	0.245984	0.438381	0.0397046	1.21164e-05	up	ENSMUSG00000024696_up	kidney
ENSMUSG00000024737	-0.499192	0.140772	-3.54611	0.000798343	-0.00446593	0.00612708	-0.728884	0.46911	0.0352796	0.0075564	4.66884	1.93555e-05	0.0308137	0.00519859	5.92731	7.87594e-07	0.0137219	0.709888	0.00245148	2.57828e-05	up	ENSMUSG00000024737_up	kidney
ENSMUSG00000024757	0.584633	0.147224	3.97105	0.000206292	0.014757	0.00640791	2.30293	0.0250202	-0.0279972	0.00790275	-3.54272	0.000806766	-0.0132402	0.0044337	-2.98627	0.00498653	0.00522247	0.150556	0.0170302	0.0282647	down	ENSMUSG00000024757_down	kidney
ENSMUSG00000024778	-0.0724245	0.0715478	-1.01225	0.315771	0.00212436	0.00311412	0.68217	0.497943	0.0123074	0.00384058	3.20457	0.00223431	0.0144318	0.00239953	6.01441	6.00276e-07	0.538503	0.73111	0.0310386	2.11594e-05	up	ENSMUSG00000024778_up	kidney
ENSMUSG00000024791	-0.144097	0.106494	-1.35311	0.181459	-0.0100308	0.00463514	-2.16408	0.0347382	0.0156216	0.00571642	2.73275	0.00838858	0.00559073	0.00359336	1.55585	0.128257	0.389558	0.177751	0.0710591	0.298173	up	ENSMUSG00000024791_up	kidney
ENSMUSG00000024803	-0.176416	0.145522	-1.2123	0.230486	-0.00305556	0.00633382	-0.48242	0.631388	0.0231379	0.00781138	2.96208	0.00447735	0.0200824	0.00543625	3.69416	0.000709325	0.448874	0.821207	0.0481138	0.00602503	up	ENSMUSG00000024803_up	kidney
ENSMUSG00000024810	-0.437937	0.133237	-3.28689	0.0017525	-0.00938597	0.00579915	-1.61851	0.111172	0.0319218	0.00715198	4.46335	3.94873e-05	0.0225358	0.00472937	4.76508	2.90814e-05	0.0234533	0.331301	0.00330381	0.000457653	up	ENSMUSG00000024810_up	kidney
ENSMUSG00000024826	-0.13468	0.0563185	-2.3914	0.0201684	-0.00168323	0.00245126	-0.68668	0.495118	0.00816182	0.00302309	2.69983	0.00915713	0.00647859	0.00180754	3.58419	0.000970625	0.103491	0.729396	0.0751235	0.00776373	up	ENSMUSG00000024826_up	kidney
ENSMUSG00000024866	0.531534	0.114988	4.62253	2.27532e-05	0.0209564	0.00500483	4.18723	0.000100844	-0.0217148	0.00617236	-3.51807	0.000870539	-0.000758424	0.00375798	-0.201817	0.841166	0.000958399	0.0108168	0.0176804	0.91986	down	ENSMUSG00000024866_down	kidney
ENSMUSG00000024896	0.181139	0.0558533	3.24312	0.00199494	0.00882438	0.00243101	3.62992	0.000615042	-0.0120968	0.00299812	-4.03481	0.000167331	-0.00327245	0.00155241	-2.10798	0.0418665	0.0252911	0.0253485	0.00706444	0.13757	down	ENSMUSG00000024896_down	kidney
ENSMUSG00000024910	-0.176852	0.0959271	-1.84361	0.0705344	0.00104766	0.00417522	0.250922	0.802793	0.0191071	0.00514922	3.71067	0.000476973	0.0201547	0.00343113	5.87408	9.29855e-07	0.223108	0.917442	0.0126951	2.95661e-05	up	ENSMUSG00000024910_up	kidney
ENSMUSG00000024965	-0.314965	0.150787	-2.08881	0.0412822	0.00533003	0.00656297	0.812137	0.420152	0.0299879	0.00809399	3.70495	0.000485684	0.0353179	0.00559112	6.31678	2.34151e-07	0.160522	0.670498	0.0127742	1.08591e-05	up	ENSMUSG00000024965_up	kidney
ENSMUSG00000024982	0.0538943	0.0712775	0.756119	0.452747	0.00627992	0.00310235	2.02425	0.0477247	-0.0100554	0.00382607	-2.62814	0.0110586	-0.0037755	0.00196568	-1.92071	0.0624997	0.659871	0.210993	0.0852247	0.182241	down	ENSMUSG00000024982_down	kidney
ENSMUSG00000024986	-0.218384	0.0729041	-2.99549	0.00407598	-0.00035907	0.00317314	-0.113159	0.910309	0.0110574	0.00391338	2.82555	0.0065299	0.0106984	0.00237499	4.5046	6.44077e-05	0.0393148	0.9687	0.0606732	0.000867827	up	ENSMUSG00000024986_up	kidney
ENSMUSG00000024997	0.0409558	0.0721555	0.567604	0.572573	0.00508639	0.00314056	1.61958	0.110941	-0.0110004	0.0038732	-2.84015	0.00627485	-0.00591406	0.0022878	-2.58504	0.013814	0.750563	0.331041	0.0595543	0.0609793	down	ENSMUSG00000024997_down	kidney
ENSMUSG00000024999	-0.245683	0.0737463	-3.33147	0.00153437	-0.00863659	0.0032098	-2.69069	0.00938149	0.0104022	0.00395859	2.62774	0.0110699	0.00176556	0.00250511	0.704785	0.485357	0.0214447	0.0905273	0.085276	0.687405	up	ENSMUSG00000024999_up	kidney
ENSMUSG00000025017	-0.596834	0.154108	-3.87283	0.000283909	-0.00644414	0.00670753	-0.960732	0.340817	0.0433209	0.00827227	5.23688	2.54857e-06	0.0368767	0.00564569	6.53184	1.20114e-07	0.00665051	0.605974	0.00100768	7.07979e-06	up	ENSMUSG00000025017_up	kidney
ENSMUSG00000025019	-0.4509	0.112425	-4.01066	0.000181171	-0.0235688	0.00489331	-4.81654	1.15103e-05	0.0173052	0.00603482	2.86757	0.00582042	-0.00626358	0.00361399	-1.73315	0.0913975	0.00471944	0.00335534	0.0568877	0.237784	down	ENSMUSG00000025019_down	kidney
ENSMUSG00000025027	0.228923	0.0829139	2.76097	0.00777748	0.00203926	0.00360882	0.565077	0.574279	-0.0136746	0.00445069	-3.07247	0.00327544	-0.0116353	0.00248332	-4.6854	3.71227e-05	0.0582756	0.78583	0.0397578	0.000551138	down	ENSMUSG00000025027_down	kidney
ENSMUSG00000025044	-0.343087	0.135918	-2.52422	0.0144576	-0.00182131	0.00591582	-0.307871	0.759323	0.0233979	0.00729586	3.20701	0.00221841	0.0215766	0.00495035	4.35859	0.000100162	0.0855944	0.896039	0.030919	0.00124297	up	ENSMUSG00000025044_up	kidney
ENSMUSG00000025058	-0.208618	0.0892244	-2.33813	0.0229778	0.00191625	0.00388349	0.493435	0.623635	0.013821	0.00478943	2.88573	0.00553643	0.0157372	0.00317736	4.95293	1.63132e-05	0.113194	0.816094	0.055169	0.000285325	up	ENSMUSG00000025058_up	kidney
ENSMUSG00000025075	0.196215	0.0837219	2.34365	0.0226709	-0.00283137	0.00364399	-0.776998	0.44043	-0.0147676	0.00449406	-3.28604	0.00175697	-0.017599	0.00276917	-6.35533	2.0771e-07	0.112133	0.68594	0.0269798	9.99482e-06	down	ENSMUSG00000025075_down	kidney
ENSMUSG00000025085	-0.247899	0.0632759	-3.91774	0.000245449	-0.00549482	0.00275408	-1.99516	0.0509001	0.00920501	0.00339655	2.7101	0.00891054	0.00371019	0.00215093	1.72492	0.0928875	0.00594679	0.218805	0.0740461	0.240506	up	ENSMUSG00000025085_up	kidney
ENSMUSG00000025144	0.356918	0.100955	3.53541	0.000825197	0.0162755	0.00439407	3.70396	0.000487221	-0.0165417	0.00541912	-3.05247	0.00346791	-0.000266286	0.00347874	-0.0765465	0.939397	0.0140192	0.0229128	0.0412755	0.969487	down	ENSMUSG00000025144_down	kidney
ENSMUSG00000025175	0.177568	0.0807865	2.19799	0.0321007	0.00582985	0.00351623	1.65798	0.102913	-0.0154502	0.0043365	-3.56284	0.000758041	-0.00962037	0.00280197	-3.43343	0.0014834	0.139303	0.317928	0.016479	0.0109452	down	ENSMUSG00000025175_down	kidney
ENSMUSG00000025239	-0.0636522	0.0490382	-1.29801	0.199604	-0.00500108	0.00213438	-2.3431	0.0227013	0.00777688	0.00263229	2.95441	0.00457453	0.0027758	0.00162682	1.70628	0.0963386	0.411613	0.142387	0.0487587	0.246449	up	ENSMUSG00000025239_up	kidney
ENSMUSG00000025279	-0.430242	0.149904	-2.87011	0.00577987	0.0022125	0.00652458	0.339103	0.735801	0.0321137	0.00804664	3.99095	0.000193277	0.0343262	0.0055883	6.14252	4.02707e-07	0.0483587	0.883328	0.00755218	1.57691e-05	up	ENSMUSG00000025279_up	kidney
ENSMUSG00000025324	-0.270509	0.0737473	-3.66805	0.000545666	0.0010506	0.00320985	0.327306	0.744657	0.0119103	0.00395864	3.00867	0.00392709	0.0129609	0.00217708	5.95331	7.26269e-07	0.0106722	0.888241	0.0445191	2.42068e-05	up	ENSMUSG00000025324_up	kidney
ENSMUSG00000025355	-0.260645	0.0946259	-2.75448	0.00791422	-0.00712813	0.00411858	-1.73072	0.0890086	0.0143727	0.00507937	2.82962	0.00645777	0.00724458	0.00326615	2.21808	0.0327687	0.0588678	0.294796	0.0602933	0.114781	up	ENSMUSG00000025355_up	kidney
ENSMUSG00000025366	-0.187862	0.130524	-1.43929	0.155636	0.00422737	0.00568105	0.744118	0.459916	0.0191971	0.00700633	2.73997	0.00822815	0.0234245	0.0045584	5.13875	9.18095e-06	0.355614	0.7024	0.0704402	0.000178421	up	ENSMUSG00000025366_up	kidney
ENSMUSG00000025393	0.107118	0.0690103	1.5522	0.126248	0.00362365	0.00300367	1.20641	0.232732	-0.00960718	0.00370436	-2.59348	0.0121014	-0.00598354	0.00246365	-2.42873	0.0201292	0.313655	0.496815	0.0898311	0.0803986	down	ENSMUSG00000025393_down	kidney
ENSMUSG00000025402	-0.195425	0.0976224	-2.00184	0.0501548	-0.000283277	0.00424901	-0.0666691	0.947083	0.0177235	0.00524022	3.3822	0.00131741	0.0174402	0.00298871	5.83537	1.04921e-06	0.180571	0.983522	0.0226114	3.26382e-05	up	ENSMUSG00000025402_up	kidney
ENSMUSG00000025410	0.321112	0.100833	3.1846	0.00236869	0.0114403	0.00438875	2.60672	0.0116927	-0.0144339	0.00541255	-2.66674	0.00999403	-0.00299362	0.00349928	-0.855495	0.397783	0.0282107	0.100297	0.0799044	0.612654	down	ENSMUSG00000025410_down	kidney
ENSMUSG00000025417	0.128297	0.0428491	2.99415	0.00409146	0.0059766	0.001865	3.20461	0.00223406	-0.00690795	0.00230007	-3.00336	0.00398645	-0.000931349	0.00147294	-0.632306	0.531075	0.0393802	0.0452854	0.0449661	0.724391	down	ENSMUSG00000025417_down	kidney
ENSMUSG00000025418	0.424644	0.10959	3.87484	0.000282069	0.0159955	0.0047699	3.35342	0.00143662	-0.0161926	0.00588262	-2.75261	0.00795395	-0.000197102	0.00343322	-0.0574104	0.954527	0.00661583	0.0373034	0.0688576	0.976821	down	ENSMUSG00000025418_down	kidney
ENSMUSG00000025473	-0.451365	0.144184	-3.13047	0.00277215	-0.011465	0.00627562	-1.8269	0.0730453	0.0360247	0.0077396	4.65459	2.03445e-05	0.0245597	0.00495543	4.95612	1.61535e-05	0.0309523	0.263241	0.0025245	0.000282802	up	ENSMUSG00000025473_up	kidney
ENSMUSG00000025486	0.418308	0.0977945	4.27742	7.44452e-05	0.0108102	0.0042565	2.5397	0.0138976	-0.0172905	0.00524946	-3.29377	0.00171701	-0.00648031	0.0035635	-1.81852	0.0770862	0.00248128	0.109729	0.0266551	0.21023	down	ENSMUSG00000025486_down	kidney
ENSMUSG00000025491	-0.0241594	0.135392	-0.17844	0.859021	-0.00479314	0.00589294	-0.813371	0.41945	0.0183636	0.00726765	2.52676	0.0143645	0.0135704	0.00412079	3.29316	0.00218667	0.928815	0.670485	0.099451	0.0148517	up	ENSMUSG00000025491_up	kidney
ENSMUSG00000025492	-0.35439	0.188702	-1.87804	0.0655858	-0.000598875	0.00821323	-0.0729159	0.942133	0.0316966	0.0101292	3.12922	0.00278215	0.0310977	0.00679183	4.57869	5.14163e-05	0.213169	0.981021	0.0358808	0.00072136	up	ENSMUSG00000025492_up	kidney
ENSMUSG00000025498	-0.766838	0.273678	-2.80197	0.00696234	-0.00598349	0.0119118	-0.502315	0.617416	0.057303	0.0146906	3.90065	0.000259455	0.0513195	0.00998764	5.1383	9.19363e-06	0.0545858	0.812324	0.00882386	0.000178479	up	ENSMUSG00000025498_up	kidney
ENSMUSG00000025512	0.029729	0.0716494	0.414922	0.679784	0.0111283	0.00311854	3.56842	0.000745021	-0.0144685	0.00384603	-3.76192	0.000405323	-0.0033402	0.00228248	-1.46341	0.1518	0.823227	0.0277585	0.0114343	0.334659	down	ENSMUSG00000025512_down	kidney
ENSMUSG00000025521	0.187207	0.0724821	2.58281	0.01244	0.00872245	0.00315478	2.76484	0.00769693	-0.0106665	0.00389073	-2.74153	0.00819385	-0.00194409	0.00239558	-0.811533	0.42225	0.0778137	0.0824935	0.0702849	0.634386	down	ENSMUSG00000025521_down	kidney
ENSMUSG00000025533	0.360852	0.141956	2.542	0.0138159	0.00896658	0.00617862	1.45123	0.152296	-0.0214003	0.00761997	-2.80845	0.00684085	-0.0124337	0.00492332	-2.52548	0.015968	0.0830535	0.394612	0.0626558	0.0678512	down	ENSMUSG00000025533_down	kidney
ENSMUSG00000025534	-0.162361	0.0809886	-2.00474	0.0498344	0.00220899	0.00352503	0.626661	0.533428	0.012264	0.00434734	2.82104	0.00661065	0.014473	0.0028775	5.02973	1.28675e-05	0.179911	0.756676	0.061161	0.000233509	up	ENSMUSG00000025534_up	kidney
ENSMUSG00000025545	0.253956	0.0975674	2.60288	0.0118099	0.0184315	0.00424662	4.34028	6.01551e-05	-0.0173198	0.00523727	-3.30704	0.00165053	0.00111168	0.00324767	0.342302	0.734061	0.0752305	0.00806385	0.0260413	0.862399	up	ENSMUSG00000025545_up	kidney
ENSMUSG00000025574	-0.122015	0.109581	-1.11347	0.270262	-0.006464	0.0047695	-1.35528	0.180771	0.016107	0.00588214	2.7383	0.00826499	0.00964305	0.00382938	2.51818	0.0162522	0.492487	0.434145	0.0705328	0.0686695	up	ENSMUSG00000025574_up	kidney
ENSMUSG00000025610	0.190159	0.0929067	2.04677	0.0453847	0.0146595	0.00404376	3.62523	0.000624143	-0.0135549	0.00498709	-2.718	0.00872522	0.00110465	0.00278893	0.396084	0.694318	0.170378	0.0253593	0.0730949	0.837748	up	ENSMUSG00000025610_up	kidney
ENSMUSG00000025665	-0.194268	0.102061	-1.90344	0.0621272	-0.0115882	0.00444221	-2.60865	0.0116344	0.0165255	0.00547849	3.01643	0.00384182	0.00493734	0.00336354	1.4679	0.150582	0.20636	0.0999075	0.0439595	0.332985	up	ENSMUSG00000025665_up	kidney
ENSMUSG00000025736	0.328823	0.0844747	3.89256	0.000266346	0.0106103	0.00367676	2.88577	0.0055358	-0.0159957	0.00453447	-3.52758	0.00084539	-0.00538544	0.00295659	-1.8215	0.0766233	0.00632787	0.0700655	0.0174838	0.209528	down	ENSMUSG00000025736_down	kidney
ENSMUSG00000025743	-0.536817	0.156899	-3.42141	0.00116999	-0.00731724	0.00682904	-1.07149	0.288546	0.0304697	0.00842212	3.61782	0.000638785	0.0231524	0.00551878	4.19521	0.000163482	0.0177724	0.555408	0.0150401	0.00182985	up	ENSMUSG00000025743_up	kidney
ENSMUSG00000025746	-0.140628	0.0527091	-2.668	0.00996094	-0.00153448	0.00229416	-0.668864	0.50633	0.00982617	0.00282934	3.47295	0.000999898	0.00829169	0.0015613	5.31076	5.3818e-06	0.0676276	0.737215	0.0191437	0.00011587	up	ENSMUSG00000025746_up	kidney
ENSMUSG00000025781	0.241709	0.0806149	2.99832	0.00404356	0.00727298	0.00350876	2.07281	0.0428041	-0.0116273	0.00432728	-2.68697	0.00947446	-0.00435427	0.00281104	-1.54899	0.129896	0.0391166	0.199401	0.0769742	0.300712	down	ENSMUSG00000025781_down	kidney
ENSMUSG00000025785	0.159455	0.0561277	2.84093	0.00626142	0.00720388	0.00244295	2.94884	0.00464634	-0.0108351	0.00301285	-3.59629	0.000683176	-0.00363118	0.0017328	-2.09556	0.0430218	0.0510617	0.0642062	0.0156207	0.140262	down	ENSMUSG00000025785_down	kidney
ENSMUSG00000025810	-0.305203	0.105553	-2.89148	0.00544924	-0.0124218	0.00459417	-2.70382	0.0090605	0.0157794	0.0056659	2.78497	0.00729018	0.00335755	0.00363696	0.923176	0.361897	0.0469837	0.0892204	0.0651823	0.580371	up	ENSMUSG00000025810_up	kidney
ENSMUSG00000025872	0.200772	0.0524615	3.82704	0.00032906	0.0078372	0.00228338	3.43228	0.00113199	-0.00875966	0.00281605	-3.11062	0.00293558	-0.000922465	0.00172699	-0.534145	0.596437	0.00737873	0.0336604	0.0372578	0.768725	down	ENSMUSG00000025872_down	kidney
ENSMUSG00000025877	-0.234104	0.105172	-2.22591	0.0300624	0.00212319	0.00457761	0.46382	0.644574	0.0215987	0.00564547	3.82584	0.000330338	0.0237218	0.00383188	6.19066	3.46647e-07	0.13355	0.829778	0.0101322	1.41574e-05	up	ENSMUSG00000025877_up	kidney
ENSMUSG00000025888	-0.340334	0.106834	-3.18562	0.00236165	0.000234248	0.00464996	0.0503763	0.960002	0.0271073	0.00573471	4.72689	1.57901e-05	0.0273416	0.00385343	7.0954	2.1162e-08	0.0281634	0.990205	0.0021778	2.32185e-06	up	ENSMUSG00000025888_up	kidney
ENSMUSG00000025911	0.133416	0.109662	1.21661	0.228856	0.00539853	0.00477305	1.13104	0.262857	-0.016125	0.0058865	-2.73931	0.00824264	-0.0107264	0.00394996	-2.71558	0.00999564	0.446892	0.530395	0.0704402	0.047867	down	ENSMUSG00000025911_down	kidney
ENSMUSG00000025930	-0.0780816	0.0643891	-1.21265	0.230353	0.00120781	0.00280253	0.430972	0.668143	0.00880839	0.00345631	2.5485	0.013588	0.0100162	0.00206065	4.86071	2.16765e-05	0.448718	0.84304	0.0962702	0.000358639	up	ENSMUSG00000025930_up	kidney
ENSMUSG00000025940	0.17681	0.0697346	2.53547	0.0140487	0.00790438	0.00303519	2.60424	0.0117682	-0.0119458	0.00374324	-3.19129	0.00232284	-0.00404139	0.00226222	-1.78647	0.0822191	0.0841504	0.100548	0.0318826	0.220654	down	ENSMUSG00000025940_down	kidney
ENSMUSG00000025959	-0.29203	0.108945	-2.68052	0.0096372	-0.0192439	0.00474183	-4.05833	0.000154836	0.0176076	0.005848	3.01087	0.00390275	-0.00163633	0.00357772	-0.457368	0.650081	0.0662574	0.013671	0.044385	0.806595	down	ENSMUSG00000025959_down	kidney
ENSMUSG00000025964	-0.297478	0.0912258	-3.26089	0.00189291	-0.00151003	0.0039706	-0.380303	0.705159	0.021922	0.00489686	4.47675	3.77076e-05	0.020412	0.00337931	6.04029	5.53755e-07	0.0245851	0.865742	0.00326651	1.98334e-05	up	ENSMUSG00000025964_up	kidney
ENSMUSG00000025969	-0.461346	0.125895	-3.66451	0.000551772	-0.0129554	0.00547959	-2.3643	0.0215568	0.0198227	0.00675787	2.93327	0.00485266	0.00686727	0.0042115	1.6306	0.111459	0.0107652	0.138594	0.0507512	0.271515	up	ENSMUSG00000025969_up	kidney
ENSMUSG00000025971	0.205027	0.0547239	3.74658	0.000425611	0.00992467	0.00238186	4.16678	0.000107984	-0.0140668	0.0029375	-4.78871	1.27001e-05	-0.00414215	0.00170077	-2.43546	0.0198107	0.00888222	0.0111917	0.00204594	0.0795376	down	ENSMUSG00000025971_down	kidney
ENSMUSG00000025997	-0.266674	0.101123	-2.63713	0.0108017	-0.00693693	0.00440137	-1.57609	0.120639	0.0137079	0.00542812	2.52535	0.0144161	0.00677096	0.00310709	2.1792	0.0357582	0.0710881	0.346665	0.0996429	0.12261	up	ENSMUSG00000025997_up	kidney
ENSMUSG00000026009	-0.302391	0.104168	-2.90293	0.00527931	-0.00377064	0.00453389	-0.831656	0.409135	0.0231266	0.00559155	4.13599	0.000119669	0.019356	0.00368932	5.2465	6.57156e-06	0.0460592	0.663104	0.00589199	0.000135148	up	ENSMUSG00000026009_up	kidney
ENSMUSG00000026011	-0.099372	0.0851078	-1.1676	0.247915	0.0011687	0.00370431	0.315496	0.753558	0.0159624	0.00456845	3.49405	0.000937291	0.0171311	0.00284734	6.01653	5.9633e-07	0.468219	0.893049	0.0184297	2.10608e-05	up	ENSMUSG00000026011_up	kidney
ENSMUSG00000026012	-0.293558	0.11026	-2.66242	0.0101084	0.00242442	0.00479906	0.505187	0.61541	0.0234411	0.00591859	3.96058	0.000213469	0.0258655	0.00398613	6.48888	1.37222e-07	0.0682253	0.811401	0.00804278	7.75413e-06	up	ENSMUSG00000026012_up	kidney
ENSMUSG00000026014	-0.226077	0.115794	-1.9524	0.055896	-0.0136329	0.00503994	-2.70497	0.00903295	0.0160229	0.00621566	2.57783	0.012601	0.00239	0.00399822	0.597767	0.553637	0.193138	0.0891404	0.0921985	0.741755	up	ENSMUSG00000026014_up	kidney
ENSMUSG00000026070	-0.245204	0.0939998	-2.60856	0.0116371	0.00173991	0.00409133	0.425268	0.672271	0.0157987	0.00504576	3.13108	0.00276721	0.0175386	0.00314634	5.57428	2.36879e-06	0.074647	0.84633	0.0357698	6.14446e-05	up	ENSMUSG00000026070_up	kidney
ENSMUSG00000026074	-0.115437	0.094533	-1.22113	0.227155	-0.0155943	0.00411454	-3.79004	0.000370508	0.0180287	0.00507438	3.55289	0.000781763	0.00243444	0.00346667	0.702242	0.486923	0.444554	0.021175	0.0167527	0.688773	up	ENSMUSG00000026074_up	kidney
ENSMUSG00000026088	-0.176205	0.0654953	-2.69035	0.00939009	-0.00248294	0.00285068	-0.871	0.387473	0.0105175	0.00351569	2.99159	0.00412103	0.00803457	0.00202619	3.96535	0.000322838	0.0652969	0.646589	0.0456745	0.00318256	up	ENSMUSG00000026088_up	kidney
ENSMUSG00000026094	-0.405625	0.132332	-3.06521	0.00334416	-0.00507374	0.00575975	-0.880897	0.382139	0.0306585	0.00710338	4.31604	6.53182e-05	0.0255848	0.00501458	5.10208	1.02859e-05	0.0347877	0.641732	0.00412223	0.000195145	up	ENSMUSG00000026094_up	kidney
ENSMUSG00000026104	-0.480935	0.162731	-2.9554	0.00456182	-0.00430346	0.00708284	-0.607589	0.545916	0.0342411	0.00873513	3.91993	0.000243713	0.0299376	0.00606532	4.93587	1.7195e-05	0.0419518	0.765481	0.00860728	0.00029735	up	ENSMUSG00000026104_up	kidney
ENSMUSG00000026111	0.119718	0.0457301	2.61791	0.0113573	0.00446403	0.0019904	2.24278	0.028887	-0.0069266	0.00245472	-2.82175	0.00659795	-0.00246257	0.00124174	-1.98315	0.0548099	0.0735978	0.162136	0.0611263	0.166158	down	ENSMUSG00000026111_down	kidney
ENSMUSG00000026113	-0.0631285	0.0463931	-1.36073	0.17905	-0.004902	0.00201926	-2.42763	0.018438	0.00645511	0.00249031	2.59209	0.0121449	0.00155311	0.00141692	1.09612	0.280109	0.386037	0.127821	0.0900446	0.495302	up	ENSMUSG00000026113_up	kidney
ENSMUSG00000026117	-0.251477	0.102603	-2.45098	0.0173945	-0.000472809	0.00446578	-0.105874	0.916061	0.0195906	0.00550755	3.55705	0.000771766	0.0191178	0.00377196	5.0684	1.14164e-05	0.0952715	0.971396	0.0166747	0.000211995	up	ENSMUSG00000026117_up	kidney
ENSMUSG00000026121	-0.332074	0.121525	-2.73255	0.00839299	-0.0115399	0.00528937	-2.18171	0.0333442	0.0204621	0.00652328	3.13678	0.002722	0.00892219	0.00376734	2.3683	0.0232054	0.0608516	0.174271	0.0353783	0.0893058	up	ENSMUSG00000026121_up	kidney
ENSMUSG00000026135	-0.201578	0.0629785	-3.20074	0.00225948	-0.00785291	0.00274114	-2.86484	0.00586423	0.01114	0.00338059	3.29527	0.0017094	0.00328704	0.00191842	1.71341	0.0950056	0.0275283	0.0717022	0.0266123	0.244238	up	ENSMUSG00000026135_up	kidney
ENSMUSG00000026154	0.211852	0.0659172	3.21391	0.00217393	0.00483664	0.00286904	1.6858	0.0973986	-0.0102271	0.00353834	-2.89036	0.00546609	-0.00539042	0.00192249	-2.80387	0.00799535	0.0268877	0.308987	0.0547536	0.0404632	down	ENSMUSG00000026154_down	kidney
ENSMUSG00000026156	0.196332	0.112778	1.74087	0.0871986	0.0067771	0.00490866	1.38064	0.172875	-0.0157649	0.00605375	-2.60415	0.011771	-0.0089878	0.00390889	-2.29933	0.0272308	0.253647	0.422722	0.0881625	0.100423	down	ENSMUSG00000026156_down	kidney
ENSMUSG00000026166	-0.253879	0.106716	-2.379	0.0207932	-0.00367146	0.00464482	-0.790442	0.432605	0.0216755	0.00572837	3.78388	0.000377882	0.018004	0.00362163	4.97124	1.54167e-05	0.105847	0.679215	0.0109745	0.0002725	up	ENSMUSG00000026166_up	kidney
ENSMUSG00000026173	0.187478	0.0758375	2.4721	0.0164968	0.00519579	0.00330082	1.57409	0.1211	-0.0108047	0.00407084	-2.65417	0.0103299	-0.00560891	0.00260965	-2.14929	0.03822	0.0922824	0.347246	0.0814896	0.128639	down	ENSMUSG00000026173_down	kidney
ENSMUSG00000026177	-0.435453	0.171096	-2.54508	0.0137074	0.00289162	0.00744692	0.388298	0.699268	0.0381617	0.00918415	4.15518	0.000112253	0.0410534	0.00638051	6.43418	1.62599e-07	0.0826448	0.862172	0.00569392	8.59688e-06	up	ENSMUSG00000026177_up	kidney
ENSMUSG00000026189	0.386381	0.117168	3.29768	0.00169717	0.00258313	0.00509971	0.506525	0.614477	-0.0198498	0.00628937	-3.15609	0.00257375	-0.0172667	0.00406671	-4.24586	0.000140517	0.0229687	0.810957	0.0341277	0.00161489	down	ENSMUSG00000026189_down	kidney
ENSMUSG00000026198	0.243334	0.0861794	2.82358	0.00656514	0.00685809	0.00375095	1.82836	0.0728235	-0.0132346	0.00462598	-2.86093	0.00592745	-0.00637652	0.0030026	-2.12367	0.0404475	0.052444	0.262854	0.0576271	0.134035	down	ENSMUSG00000026198_down	kidney
ENSMUSG00000026200	0.256423	0.0796881	3.21783	0.00214907	7.38197e-05	0.00346842	0.0212834	0.983095	-0.011186	0.00427753	-2.61506	0.011442	-0.0111122	0.00259103	-4.28871	0.000123584	0.026678	0.998592	0.0867306	0.00146617	down	ENSMUSG00000026200_down	kidney
ENSMUSG00000026201	0.329351	0.0885432	3.71967	0.000463575	0.0116646	0.00385384	3.02676	0.00373099	-0.0185437	0.00475286	-3.90158	0.000258671	-0.00687904	0.00289187	-2.37876	0.0226444	0.00946972	0.0569099	0.00882386	0.0878094	down	ENSMUSG00000026201_down	kidney
ENSMUSG00000026220	-0.298895	0.216275	-1.38202	0.172455	-0.036047	0.00941334	-3.82935	0.000326629	0.0340545	0.0116093	2.93338	0.00485111	-0.00199248	0.00761756	-0.261564	0.795108	0.378075	0.0198883	0.0507512	0.896883	down	ENSMUSG00000026220_down	kidney
ENSMUSG00000026222	-0.4957	0.134882	-3.67506	0.000533754	-0.00618186	0.00587073	-1.053	0.296865	0.0309193	0.00724026	4.27047	7.62152e-05	0.0247375	0.00485173	5.09869	1.03943e-05	0.0105176	0.564791	0.00451514	0.000196796	up	ENSMUSG00000026222_up	kidney
ENSMUSG00000026235	-0.235409	0.0858807	-2.74111	0.008203	-0.0163313	0.00373795	-4.36905	5.45415e-05	0.0122154	0.00460995	2.64979	0.0104492	-0.0041159	0.00263423	-1.56247	0.126691	0.0599411	0.00759171	0.0820622	0.295978	down	ENSMUSG00000026235_down	kidney
ENSMUSG00000026248	0.104641	0.0646185	1.61936	0.110989	0.00554704	0.00281252	1.97227	0.0535249	-0.0103144	0.00346862	-2.97364	0.00433455	-0.00476738	0.00221023	-2.15696	0.037575	0.290822	0.225455	0.0471867	0.126944	down	ENSMUSG00000026248_down	kidney
ENSMUSG00000026249	-0.175332	0.116809	-1.50101	0.13897	0.00414111	0.0050841	0.814522	0.418796	0.0219707	0.00627012	3.50404	0.000908956	0.0261118	0.00387921	6.73123	6.48274e-08	0.331883	0.670077	0.0181248	4.50968e-06	up	ENSMUSG00000026249_up	kidney
ENSMUSG00000026260	0.22309	0.0908393	2.45588	0.0171823	0.00909362	0.00395377	2.29999	0.0251986	-0.0137039	0.00487611	-2.81041	0.00680464	-0.00461024	0.00328189	-1.40475	0.168436	0.0945619	0.151183	0.0625149	0.35819	down	ENSMUSG00000026260_down	kidney
ENSMUSG00000026271	-0.280041	0.0929584	-3.01254	0.00388432	-0.00250184	0.00404601	-0.618347	0.538853	0.023125	0.00498986	4.63439	2.18313e-05	0.0206231	0.00332819	6.19651	3.40387e-07	0.0381473	0.760004	0.00254003	1.40477e-05	up	ENSMUSG00000026271_up	kidney
ENSMUSG00000026277	0.197326	0.0638591	3.09003	0.00311471	0.00785912	0.00277946	2.82757	0.00649409	-0.00890517	0.00342786	-2.59788	0.0119641	-0.00104605	0.00219834	-0.475835	0.636989	0.0332568	0.0756751	0.0891722	0.797703	down	ENSMUSG00000026277_down	kidney
ENSMUSG00000026279	0.234076	0.0810103	2.88946	0.00547971	0.00859478	0.00352597	2.43757	0.0179872	-0.0112273	0.00434851	-2.58187	0.0124701	-0.00263251	0.00295175	-0.891849	0.378237	0.0470649	0.126508	0.0915687	0.595638	down	ENSMUSG00000026279_down	kidney
ENSMUSG00000026285	-0.189386	0.105963	-1.78728	0.0793047	0.00108125	0.00461205	0.234441	0.815498	0.022122	0.00568796	3.88928	0.000269197	0.0232033	0.00367281	6.31758	2.33568e-07	0.23872	0.925637	0.00897243	1.08591e-05	up	ENSMUSG00000026285_up	kidney
ENSMUSG00000026288	-0.508522	0.151913	-3.34745	0.00146261	-0.00291691	0.00661201	-0.441153	0.660801	0.0347491	0.00815446	4.26135	7.85976e-05	0.0318321	0.00558873	5.69577	1.62175e-06	0.0207579	0.839984	0.004607	4.60331e-05	up	ENSMUSG00000026288_up	kidney
ENSMUSG00000026305	-0.204434	0.0802727	-2.54675	0.013649	-0.00686794	0.00349386	-1.96572	0.0542973	0.0160325	0.00430891	3.72077	0.000461953	0.00916455	0.00276093	3.31937	0.00203477	0.0825368	0.227042	0.0124213	0.0140431	up	ENSMUSG00000026305_up	kidney
ENSMUSG00000026333	0.18513	0.066808	2.77108	0.00756873	0.00538209	0.00290782	1.8509	0.06946	-0.0116368	0.00358615	-3.24492	0.00198437	-0.00625469	0.0021723	-2.87929	0.00658869	0.0573561	0.255946	0.0290382	0.0350018	down	ENSMUSG00000026333_down	kidney
ENSMUSG00000026347	-0.0895055	0.0499345	-1.79246	0.0784618	-0.00193792	0.0021734	-0.891654	0.376394	0.00679769	0.00268041	2.53607	0.0140271	0.00485978	0.0014662	3.31454	0.00206197	0.236926	0.636801	0.0982928	0.0142094	up	ENSMUSG00000026347_up	kidney
ENSMUSG00000026358	-0.23274	0.118143	-1.96998	0.0537931	0.0019088	0.00514217	0.371205	0.711886	0.0167479	0.00634174	2.6409	0.0106957	0.0186567	0.0040612	4.59389	4.90895e-05	0.188929	0.869601	0.0834358	0.000691887	up	ENSMUSG00000026358_up	kidney
ENSMUSG00000026395	-1.01514	0.243895	-4.16221	0.000109645	-0.00408119	0.0106155	-0.384456	0.702097	0.0715433	0.0130919	5.4647	1.10881e-06	0.0674621	0.00922335	7.31427	1.0852e-08	0.00327107	0.863573	0.000727261	1.66813e-06	up	ENSMUSG00000026395_up	kidney
ENSMUSG00000026398	-0.222817	0.0774969	-2.87517	0.00569984	-0.00476441	0.00337305	-1.41249	0.163339	0.0108276	0.00415992	2.60284	0.0118111	0.0060632	0.00212113	2.85848	0.00695185	0.0480834	0.41027	0.0883908	0.0364045	up	ENSMUSG00000026398_up	kidney
ENSMUSG00000026404	-0.0218849	0.0564637	-0.387593	0.699786	0.00861106	0.00245758	3.50388	0.000909393	-0.00778116	0.00303088	-2.56729	0.0129477	0.000829895	0.00158219	0.524524	0.603043	0.835827	0.030644	0.093653	0.773255	up	ENSMUSG00000026404_up	kidney
ENSMUSG00000026411	0.239458	0.0978564	2.44704	0.0175668	0.00766595	0.00425919	1.79986	0.0772702	-0.0138792	0.00525278	-2.64227	0.0106574	-0.00621329	0.0032713	-1.89934	0.0653376	0.0956813	0.271969	0.0832487	0.187929	down	ENSMUSG00000026411_down	kidney
ENSMUSG00000026417	-1.97391	0.176347	-11.1933	6.57019e-16	-0.00661765	0.00767547	-0.862182	0.392265	0.030652	0.00946601	3.23811	0.00202462	0.0240343	0.00541854	4.43557	7.93915e-05	2.87289e-13	0.650117	0.0292888	0.00103113	up	ENSMUSG00000026417_up	kidney
ENSMUSG00000026425	-0.0942104	0.0798815	-1.17938	0.243235	-0.00955203	0.00347684	-2.74733	0.00806744	0.0113057	0.00428792	2.63665	0.0108152	0.00175371	0.00279419	0.627629	0.534102	0.463026	0.0846271	0.084061	0.726979	up	ENSMUSG00000026425_up	kidney
ENSMUSG00000026430	-0.226874	0.0884365	-2.56539	0.0130114	0.00229535	0.00384919	0.596321	0.553364	0.0212901	0.00474713	4.48483	3.66731e-05	0.0235854	0.00321401	7.33833	1.00866e-08	0.080159	0.771509	0.00320264	1.62006e-06	up	ENSMUSG00000026430_up	kidney
ENSMUSG00000026463	-0.241527	0.103509	-2.33339	0.0232439	-0.0143004	0.00450523	-3.17417	0.00244183	0.0159156	0.00555621	2.86448	0.00587	0.00161528	0.00345013	0.468179	0.642403	0.114199	0.0469566	0.05722	0.801912	up	ENSMUSG00000026463_up	kidney
ENSMUSG00000026475	-0.279994	0.0983875	-2.84583	0.00617803	-0.00511082	0.00428231	-1.19347	0.237716	0.0182753	0.00528129	3.46039	0.00103902	0.0131645	0.00339867	3.87343	0.000422427	0.0506571	0.50203	0.0195997	0.00396619	up	ENSMUSG00000026475_up	kidney
ENSMUSG00000026480	-0.350533	0.113974	-3.07554	0.00324679	-0.00275136	0.00496073	-0.554628	0.581358	0.0269837	0.00611797	4.41057	4.73275e-05	0.0242324	0.00399156	6.0709	5.03366e-07	0.0341494	0.790101	0.0035477	1.8415e-05	up	ENSMUSG00000026480_up	kidney
ENSMUSG00000026483	-0.491957	0.117913	-4.17222	0.00010604	-0.00934606	0.00513214	-1.82109	0.0739376	0.0220678	0.00632937	3.48658	0.00095902	0.0127218	0.00434075	2.93077	0.00576542	0.00318727	0.26526	0.0186572	0.0316443	up	ENSMUSG00000026483_up	kidney
ENSMUSG00000026489	0.00219648	0.132387	0.0165913	0.986822	0.00985014	0.00576216	1.70945	0.0929035	-0.0186832	0.00710636	-2.62908	0.0110313	-0.00883304	0.00476906	-1.85215	0.0719952	0.993595	0.302313	0.0850863	0.200728	down	ENSMUSG00000026489_down	kidney
ENSMUSG00000026492	0.0625545	0.0719932	0.868894	0.388614	0.00556479	0.0031335	1.7759	0.0811824	-0.0112149	0.00386448	-2.90203	0.00529241	-0.00565008	0.00229821	-2.45847	0.0187557	0.60626	0.280486	0.053551	0.0764081	down	ENSMUSG00000026492_down	kidney
ENSMUSG00000026510	-0.125336	0.0799985	-1.56673	0.122812	-0.00579906	0.00348193	-1.66547	0.101404	0.0150153	0.00429419	3.49664	0.000929851	0.0092162	0.00277384	3.32254	0.00201708	0.308716	0.315338	0.0183423	0.013981	up	ENSMUSG00000026510_up	kidney
ENSMUSG00000026526	0.101245	0.0781855	1.29494	0.200655	0.00769739	0.00340302	2.26193	0.0276022	-0.0135624	0.00419688	-3.23155	0.00206411	-0.00586502	0.00268099	-2.18763	0.0350901	0.41275	0.158115	0.0296151	0.121088	down	ENSMUSG00000026526_down	kidney
ENSMUSG00000026527	-0.294233	0.0897771	-3.27738	0.00180271	-0.00347456	0.00390754	-0.889194	0.377702	0.013487	0.00481909	2.79866	0.00702511	0.0100124	0.00265753	3.76757	0.000574249	0.023846	0.637813	0.0635699	0.00507756	up	ENSMUSG00000026527_up	kidney
ENSMUSG00000026535	0.351692	0.152259	2.30983	0.024608	-0.00226768	0.00662707	-0.342184	0.733494	0.0339879	0.00817304	4.15855	0.000110997	0.0317203	0.00579771	5.47118	3.26649e-06	0.118243	0.881834	0.00569392	7.85198e-05	up	ENSMUSG00000026535_up	kidney
ENSMUSG00000026536	-0.816658	0.136392	-5.98757	1.59258e-07	-0.0117452	0.00593647	-1.97848	0.0528017	0.0386038	0.00732133	5.27278	2.23676e-06	0.0268586	0.00484593	5.54251	2.61543e-06	1.56405e-05	0.223588	0.00100768	6.61603e-05	up	ENSMUSG00000026536_up	kidney
ENSMUSG00000026546	-0.280677	0.061901	-4.53429	3.09148e-05	-0.00982526	0.00269424	-3.64677	0.000583414	0.0137712	0.00332275	4.14453	0.000116313	0.00394597	0.00192828	2.04638	0.0478742	0.00124507	0.0250923	0.0057732	0.150887	up	ENSMUSG00000026546_up	kidney
ENSMUSG00000026548	-0.367009	0.156644	-2.34295	0.0227099	0.00392378	0.00681792	0.57551	0.567252	0.0322551	0.00840841	3.83605	0.000319667	0.0361788	0.00586062	6.17321	3.65998e-07	0.112287	0.781104	0.0099672	1.48052e-05	up	ENSMUSG00000026548_up	kidney
ENSMUSG00000026565	-0.419314	0.112901	-3.71401	0.000471959	-0.0145494	0.00491399	-2.96082	0.00449323	0.0161578	0.00606033	2.66615	0.0100094	0.00160835	0.0037236	0.431934	0.668296	0.00958797	0.0628086	0.0799926	0.818924	up	ENSMUSG00000026565_up	kidney
ENSMUSG00000026578	0.233069	0.0674469	3.4556	0.00105436	0.00755165	0.00293562	2.57242	0.0127779	-0.0138098	0.00362045	-3.81439	0.000342709	-0.00625814	0.00226621	-2.7615	0.00890366	0.016564	0.104881	0.0103517	0.0438969	down	ENSMUSG00000026578_down	kidney
ENSMUSG00000026580	-0.298804	0.109691	-2.72405	0.00858567	-0.000290463	0.0047743	-0.0608387	0.951704	0.0176267	0.00588806	2.99363	0.00409746	0.0173362	0.00371359	4.66831	3.91137e-05	0.0619795	0.985289	0.0456071	0.000575579	up	ENSMUSG00000026580_up	kidney
ENSMUSG00000026581	-0.569435	0.169156	-3.36632	0.00138197	0.00148698	0.00736252	0.201966	0.840675	0.0258157	0.00908005	2.84312	0.00622396	0.0273027	0.0063909	4.27212	0.000129889	0.019828	0.936991	0.0592387	0.00151359	up	ENSMUSG00000026581_up	kidney
ENSMUSG00000026582	-0.326548	0.12639	-2.58366	0.0124127	-0.000508521	0.00550111	-0.0924397	0.926679	0.0237673	0.00678441	3.50322	0.000911252	0.0232587	0.00467312	4.97713	1.51385e-05	0.0777223	0.975316	0.0181509	0.000268682	up	ENSMUSG00000026582_up	kidney
ENSMUSG00000026611	0.119323	0.0539488	2.21178	0.0310794	0.00386569	0.00234812	1.64629	0.105305	-0.00933812	0.00289589	-3.22461	0.00210667	-0.00547244	0.00162484	-3.368	0.00177922	0.136581	0.321786	0.029945	0.0126796	down	ENSMUSG00000026611_down	kidney
ENSMUSG00000026646	-0.1912	0.0740011	-2.58375	0.0124099	-0.00983723	0.00322089	-3.05419	0.00345097	0.0131235	0.00397227	3.30378	0.00166662	0.00328627	0.00242301	1.35628	0.183231	0.0777223	0.0546355	0.0262167	0.378391	up	ENSMUSG00000026646_up	kidney
ENSMUSG00000026687	0.222682	0.109425	2.03502	0.0465925	0.00979254	0.00476271	2.05609	0.0444463	-0.0159308	0.00587375	-2.71221	0.00886086	-0.00613828	0.00383246	-1.60165	0.117737	0.173178	0.20337	0.0737669	0.281798	down	ENSMUSG00000026687_down	kidney
ENSMUSG00000026696	0.155027	0.0576777	2.68783	0.00945295	0.00514588	0.00251042	2.04981	0.0450767	-0.0085102	0.00309605	-2.74873	0.00803724	-0.00336433	0.00192144	-1.75094	0.0882443	0.0654885	0.204504	0.0692977	0.231846	down	ENSMUSG00000026696_down	kidney
ENSMUSG00000026712	-0.59944	0.189565	-3.16219	0.0025285	-0.0156062	0.00825078	-1.89148	0.0637369	0.037608	0.0101755	3.69592	0.00049975	0.0220018	0.00712769	3.08681	0.00382144	0.0292417	0.244444	0.0129855	0.0230198	up	ENSMUSG00000026712_up	kidney
ENSMUSG00000026728	-0.281635	0.201255	-1.39939	0.16721	0.00756181	0.0087596	0.86326	0.391677	0.0340256	0.010803	3.14963	0.00262244	0.0415874	0.00741599	5.6078	2.1337e-06	0.370961	0.649832	0.0344399	5.72216e-05	up	ENSMUSG00000026728_up	kidney
ENSMUSG00000026737	-0.272363	0.109307	-2.49172	0.0157006	-0.00153611	0.00475759	-0.322876	0.747992	0.0228223	0.00586745	3.88965	0.00026887	0.0212862	0.00401211	5.30549	5.47076e-06	0.089826	0.89012	0.00897243	0.00011669	up	ENSMUSG00000026737_up	kidney
ENSMUSG00000026749	-0.24231	0.0798354	-3.03512	0.00364346	-0.00123953	0.00347483	-0.356715	0.722645	0.0124192	0.00428544	2.89801	0.00535171	0.0111797	0.00276479	4.0436	0.000256403	0.0365441	0.875051	0.0539783	0.00264542	up	ENSMUSG00000026749_up	kidney
ENSMUSG00000026750	0.187624	0.064316	2.91722	0.00507415	0.00531345	0.00279935	1.8981	0.0628415	-0.00933773	0.00345238	-2.70472	0.00903896	-0.00402428	0.00220058	-1.82874	0.0755081	0.0449093	0.242638	0.0747506	0.207094	down	ENSMUSG00000026750_down	kidney
ENSMUSG00000026770	-0.170704	0.084106	-2.02963	0.0471563	-0.00351049	0.00366071	-0.958964	0.341699	0.0131915	0.00451468	2.92191	0.0050085	0.009681	0.00278166	3.48029	0.00130114	0.174333	0.606837	0.0518496	0.00984917	up	ENSMUSG00000026770_up	kidney
ENSMUSG00000026782	-0.222888	0.0796844	-2.79714	0.00705404	-0.00648803	0.00346826	-1.87069	0.0666173	0.0115109	0.00427734	2.69113	0.00937057	0.00502285	0.00254512	1.97352	0.0559395	0.0550095	0.2506	0.0763828	0.168332	up	ENSMUSG00000026782_up	kidney
ENSMUSG00000026786	-0.394944	0.134917	-2.92731	0.0049338	0.00315792	0.00587224	0.53777	0.592866	0.0326329	0.00724212	4.50598	3.40927e-05	0.0357908	0.00494343	7.24007	1.36033e-08	0.0440492	0.796027	0.00312231	1.8343e-06	up	ENSMUSG00000026786_up	kidney
ENSMUSG00000026829	-0.17264	0.0576696	-2.9936	0.00409777	-0.00175798	0.00251007	-0.700373	0.486594	0.00798454	0.00309562	2.57931	0.012553	0.00622656	0.00170984	3.6416	0.000824393	0.0393802	0.723287	0.0919203	0.00681367	up	ENSMUSG00000026829_up	kidney
ENSMUSG00000026832	-0.210258	0.0783389	-2.68396	0.00955011	-0.00182268	0.00340969	-0.534558	0.595072	0.0127327	0.00420511	3.02792	0.00371877	0.01091	0.00257508	4.23678	0.00014439	0.0659104	0.797472	0.0430885	0.00165041	up	ENSMUSG00000026832_up	kidney
ENSMUSG00000026842	-0.177927	0.0858379	-2.07282	0.0428027	-0.0105062	0.00373609	-2.81207	0.0067739	0.0120221	0.00460765	2.60916	0.0116189	0.00151593	0.00242091	0.626181	0.53504	0.163837	0.0774405	0.0875231	0.727638	up	ENSMUSG00000026842_up	kidney
ENSMUSG00000026858	0.211777	0.072441	2.92344	0.00498725	0.00178571	0.00315299	0.566355	0.573415	-0.01522	0.00388852	-3.91408	0.000248384	-0.0134343	0.00225949	-5.94572	7.43669e-07	0.0443619	0.785364	0.00866093	2.46525e-05	down	ENSMUSG00000026858_down	kidney
ENSMUSG00000026870	0.260836	0.0777478	3.3549	0.00143026	0.00658277	0.00338397	1.94528	0.0567677	-0.0165045	0.00417338	-3.9547	0.000217613	-0.00992168	0.00275942	-3.59557	0.000939787	0.020457	0.231985	0.00810265	0.00756318	down	ENSMUSG00000026870_down	kidney
ENSMUSG00000026875	-0.0412886	0.122505	-0.337037	0.737349	0.00694498	0.005332	1.30251	0.198074	0.0219481	0.00657586	3.33768	0.00150612	0.0288931	0.00443286	6.51792	1.25408e-07	0.857235	0.455	0.0247848	7.21979e-06	up	ENSMUSG00000026875_up	kidney
ENSMUSG00000026896	-0.419015	0.0970062	-4.31947	6.45639e-05	-0.0086935	0.00422219	-2.059	0.0441561	0.0187469	0.00520714	3.60023	0.000674823	0.0100534	0.00348115	2.88796	0.00644278	0.00221927	0.202825	0.0154721	0.0344359	up	ENSMUSG00000026896_up	kidney
ENSMUSG00000026923	-0.374808	0.0966368	-3.87852	0.000278732	-0.00818938	0.00420611	-1.94702	0.056554	0.0249599	0.00518731	4.81172	1.17086e-05	0.0167705	0.00317558	5.28109	5.90189e-06	0.00654593	0.23169	0.00196875	0.000123168	up	ENSMUSG00000026923_up	kidney
ENSMUSG00000026927	0.140343	0.0578475	2.42609	0.0185086	0.00923102	0.00251781	3.66629	0.000548695	-0.0103108	0.00310516	-3.32055	0.0015853	-0.00107983	0.00194892	-0.554065	0.582868	0.0983251	0.0242814	0.0256737	0.759676	down	ENSMUSG00000026927_down	kidney
ENSMUSG00000026933	-0.286652	0.0624361	-4.59113	2.53822e-05	-0.0124185	0.00271753	-4.5698	2.73348e-05	0.0173414	0.00335147	5.17427	3.19802e-06	0.00492288	0.00201942	2.43777	0.0197024	0.00105224	0.0052652	0.00106378	0.0792106	up	ENSMUSG00000026933_up	kidney
ENSMUSG00000026939	0.252296	0.08846	2.85209	0.00607298	0.0130955	0.00385022	3.40125	0.00124373	-0.0128358	0.0047484	-2.70318	0.00907592	0.000259754	0.0030595	0.0849011	0.932798	0.0500501	0.0352173	0.0748448	0.96626	up	ENSMUSG00000026939_up	kidney
ENSMUSG00000026946	-0.174069	0.0668808	-2.60267	0.0118165	0.00114917	0.00291098	0.394769	0.694513	0.011103	0.00359006	3.09269	0.00309095	0.0122521	0.00214715	5.70621	1.56977e-06	0.0752462	0.859136	0.0382276	4.51533e-05	up	ENSMUSG00000026946_up	kidney
ENSMUSG00000026970	-0.267633	0.09035	-2.96218	0.00447613	-0.00240377	0.00393248	-0.611261	0.5435	0.0135095	0.00484985	2.78555	0.00727873	0.0111057	0.00320736	3.46258	0.00136736	0.0415172	0.763484	0.0651432	0.0102485	up	ENSMUSG00000026970_up	kidney
ENSMUSG00000026979	-0.447446	0.130437	-3.43035	0.00113864	-0.00285918	0.00567728	-0.503618	0.616505	0.0371116	0.00700168	5.30038	2.02284e-06	0.0342524	0.00472242	7.25315	1.30718e-08	0.0173969	0.811791	0.000960613	1.83261e-06	up	ENSMUSG00000026979_up	kidney
ENSMUSG00000026980	-0.251105	0.0769185	-3.26457	0.00187245	-0.0043871	0.00334787	-1.31042	0.195404	0.0149099	0.00412886	3.61115	0.000652225	0.0105228	0.00255581	4.11723	0.000206184	0.0244186	0.452022	0.0152393	0.00222871	up	ENSMUSG00000026980_up	kidney
ENSMUSG00000026981	-0.598369	0.203909	-2.93449	0.00483615	-0.00900204	0.00887513	-1.0143	0.314802	0.0466151	0.0109455	4.25882	7.9271e-05	0.037613	0.00657427	5.72125	1.49784e-06	0.0434733	0.582269	0.004607	4.36632e-05	up	ENSMUSG00000026981_up	kidney
ENSMUSG00000027009	-0.506767	0.173699	-2.9175	0.00507029	-0.00738648	0.00756025	-0.977015	0.332764	0.0430921	0.00932391	4.62168	2.28209e-05	0.0357057	0.00642692	5.55564	2.51053e-06	0.0449079	0.598437	0.00254003	6.39471e-05	up	ENSMUSG00000027009_up	kidney
ENSMUSG00000027073	-0.0744229	0.0627595	-1.18584	0.240692	0.0034139	0.0027316	1.24978	0.216579	0.0102898	0.00336883	3.0544	0.00344895	0.0137037	0.00223986	6.1181	4.34537e-07	0.460534	0.475818	0.0411032	1.66256e-05	up	ENSMUSG00000027073_up	kidney
ENSMUSG00000027074	-0.299645	0.115382	-2.59698	0.011992	-0.00377858	0.005022	-0.752406	0.454958	0.0212333	0.00619353	3.4283	0.00114575	0.0174547	0.00409854	4.25877	0.00013519	0.0760472	0.697904	0.0208226	0.00156603	up	ENSMUSG00000027074_up	kidney
ENSMUSG00000027078	-0.323168	0.110047	-2.93663	0.00480737	0.00439326	0.00478979	0.917214	0.362964	0.0176418	0.00590715	2.98652	0.00418035	0.0220351	0.00380881	5.78529	1.2266e-06	0.0433206	0.624867	0.0461648	3.69288e-05	up	ENSMUSG00000027078_up	kidney
ENSMUSG00000027079	-0.163496	0.0571686	-2.85989	0.00594448	-0.00512872	0.00248826	-2.06117	0.0439417	0.0104976	0.00306872	3.42082	0.00117207	0.00536884	0.00147386	3.64271	0.000821773	0.0494027	0.202659	0.021	0.0068012	up	ENSMUSG00000027079_up	kidney
ENSMUSG00000027131	0.171605	0.065081	2.63678	0.0108115	0.00825833	0.00283265	2.91541	0.00509972	-0.0101364	0.00349345	-2.90154	0.00529969	-0.00187804	0.00226972	-0.827432	0.413297	0.0710894	0.0673141	0.0535714	0.626823	down	ENSMUSG00000027131_down	kidney
ENSMUSG00000027175	-0.515238	0.0732755	-7.03152	3.06973e-09	-0.0164327	0.00318931	-5.15244	3.4608e-06	0.0137759	0.00393332	3.50237	0.000913626	-0.00265681	0.00226053	-1.1753	0.247382	4.7776e-07	0.00147808	0.0181785	0.459055	down	ENSMUSG00000027175_down	kidney
ENSMUSG00000027210	-0.245832	0.0806997	-3.04626	0.00352982	-0.00812175	0.00351245	-2.31228	0.0244629	0.0133963	0.00433183	3.09253	0.00309236	0.00527458	0.00279523	1.887	0.0670255	0.0359142	0.148612	0.0382276	0.191286	up	ENSMUSG00000027210_up	kidney
ENSMUSG00000027243	0.0953454	0.0550695	1.73137	0.0888928	0.00324788	0.00239689	1.35504	0.180847	-0.00868175	0.00295604	-2.93695	0.00480311	-0.00543388	0.00165438	-3.28454	0.00223896	0.256001	0.434145	0.0504053	0.0151252	down	ENSMUSG00000027243_down	kidney
ENSMUSG00000027246	0.105293	0.105923	0.99405	0.324475	0.0154762	0.00461031	3.35687	0.00142184	-0.0211642	0.0056858	-3.72229	0.000459745	-0.00568799	0.00335762	-1.69406	0.0986578	0.546762	0.0372207	0.0123983	0.250706	down	ENSMUSG00000027246_down	kidney
ENSMUSG00000027304	-0.123968	0.0449859	-2.7557	0.00788832	-0.00282531	0.00195801	-1.44295	0.154604	0.00734783	0.00241477	3.04287	0.0035641	0.00452252	0.00150214	3.01071	0.00467592	0.0587694	0.397774	0.0419399	0.0268774	up	ENSMUSG00000027304_up	kidney
ENSMUSG00000027315	0.268108	0.074444	3.60148	0.000672213	0.0123382	0.00324017	3.8079	0.000349915	-0.0118559	0.00399604	-2.96692	0.00441699	0.000482311	0.00251214	0.191992	0.848798	0.0122778	0.0208389	0.0478805	0.923847	up	ENSMUSG00000027315_up	kidney
ENSMUSG00000027322	-0.672496	0.175509	-3.83168	0.000324188	-0.0103917	0.00763903	-1.36035	0.17917	0.041093	0.00942107	4.36182	5.59031e-05	0.0307012	0.00648018	4.73771	3.16282e-05	0.00733216	0.431593	0.00378824	0.000486069	up	ENSMUSG00000027322_up	kidney
ENSMUSG00000027324	-0.174008	0.0521878	-3.33426	0.00152162	-0.00555645	0.00227147	-2.44619	0.017604	0.00765098	0.00280136	2.73116	0.00842419	0.00209453	0.00169258	1.23747	0.223707	0.0213731	0.125019	0.071325	0.430422	up	ENSMUSG00000027324_up	kidney
ENSMUSG00000027339	-0.458494	0.111466	-4.11332	0.000129048	0.000849832	0.00485154	0.175168	0.86158	0.0327249	0.00598331	5.46936	1.08999e-06	0.0335747	0.0041096	8.16982	8.33614e-10	0.00369152	0.946573	0.000727261	2.99361e-07	up	ENSMUSG00000027339_up	kidney
ENSMUSG00000027340	-0.261719	0.0951588	-2.75034	0.00800257	-0.0117627	0.00414178	-2.84002	0.00627706	0.0134653	0.00510798	2.63613	0.0108299	0.00170257	0.00321862	0.528974	0.599983	0.0592174	0.0739912	0.0841131	0.771517	up	ENSMUSG00000027340_up	kidney
ENSMUSG00000027349	0.126382	0.059165	2.1361	0.0370565	0.00425891	0.00257515	1.65385	0.103754	-0.00996325	0.00317589	-3.13716	0.00271901	-0.00570435	0.0018323	-3.11321	0.00356118	0.151397	0.319171	0.0353644	0.0217917	down	ENSMUSG00000027349_down	kidney
ENSMUSG00000027357	0.245942	0.0692312	3.55247	0.000782784	0.00910983	0.00301329	3.02322	0.00376861	-0.0150662	0.00371623	-4.05416	0.000156986	-0.00595633	0.00213848	-2.78531	0.00838192	0.0136393	0.057244	0.00684811	0.04207	down	ENSMUSG00000027357_down	kidney
ENSMUSG00000027360	3.07309	0.453545	6.77572	8.11897e-09	0.0803332	0.0197405	4.06946	0.000149246	-0.0896855	0.0243456	-3.68385	0.000519166	-0.0093523	0.0126193	-0.741112	0.463303	1.11508e-06	0.013502	0.0133144	0.668755	down	ENSMUSG00000027360_down	kidney
ENSMUSG00000027367	0.0734687	0.0694501	1.05786	0.29466	0.00549361	0.00302281	1.81738	0.0745098	-0.00965642	0.00372797	-2.59026	0.0122026	-0.00416281	0.00206841	-2.01256	0.051482	0.517345	0.266117	0.0902906	0.158614	down	ENSMUSG00000027367_down	kidney
ENSMUSG00000027368	-0.144162	0.101137	-1.42541	0.159588	0.0053325	0.00440196	1.21139	0.230833	0.0169332	0.00542886	3.11911	0.00286457	0.0222657	0.00321068	6.93489	3.46205e-08	0.360851	0.494661	0.0366605	3.06105e-06	up	ENSMUSG00000027368_up	kidney
ENSMUSG00000027371	0.34483	0.112851	3.05562	0.00343692	0.013819	0.00491183	2.81341	0.0067494	-0.0175833	0.00605767	-2.90265	0.00528338	-0.00376432	0.00412724	-0.912067	0.367638	0.0352463	0.0774405	0.0534891	0.585321	down	ENSMUSG00000027371_down	kidney
ENSMUSG00000027378	0.199723	0.0485751	4.11163	0.000129773	0.00183986	0.00211423	0.870226	0.387892	-0.0104924	0.00260744	-4.02404	0.000173372	-0.00865257	0.00156502	-5.52871	2.73037e-06	0.00370205	0.646898	0.00714915	6.85202e-05	down	ENSMUSG00000027378_down	kidney
ENSMUSG00000027397	-0.239356	0.106896	-2.23914	0.0291373	-0.000662575	0.00465265	-0.142408	0.887269	0.019187	0.00573803	3.34383	0.0014786	0.0185244	0.0033058	5.60361	2.16179e-06	0.131154	0.958342	0.0244801	5.76215e-05	up	ENSMUSG00000027397_up	kidney
ENSMUSG00000027398	-0.454272	0.212931	-2.13342	0.0372851	0.00759798	0.00926781	0.819825	0.415792	0.028894	0.0114298	2.52795	0.0143207	0.036492	0.00589426	6.19111	3.46163e-07	0.151811	0.667717	0.0992453	1.41574e-05	up	ENSMUSG00000027398_up	kidney
ENSMUSG00000027399	-0.140632	0.0678434	-2.07289	0.0427965	-0.00472702	0.00295288	-1.60082	0.115044	0.01011	0.00364173	2.77615	0.00746597	0.00538295	0.00190392	2.82731	0.00753074	0.163837	0.337129	0.0660465	0.0386954	up	ENSMUSG00000027399_up	kidney
ENSMUSG00000027406	0.185726	0.0785073	2.36571	0.0214823	0.00693044	0.00341702	2.02821	0.0473058	-0.0146971	0.00421415	-3.48755	0.000956165	-0.00776661	0.00283711	-2.73751	0.00945961	0.108237	0.210102	0.0186214	0.0460079	down	ENSMUSG00000027406_down	kidney
ENSMUSG00000027430	0.11123	0.0681138	1.633	0.108081	0.0109266	0.00296465	3.68563	0.000516252	-0.0102385	0.00365624	-2.80028	0.0069942	0.000688094	0.002333	0.29494	0.769688	0.287625	0.0233521	0.0634627	0.883047	up	ENSMUSG00000027430_up	kidney
ENSMUSG00000027435	-0.50193	0.168641	-2.97632	0.004302	-0.0206426	0.00734009	-2.81231	0.0067695	0.0318505	0.00905239	3.51847	0.000869471	0.0112079	0.00597044	1.87724	0.0683872	0.040662	0.0774405	0.0176804	0.193637	up	ENSMUSG00000027435_up	kidney
ENSMUSG00000027455	0.229739	0.0720414	3.18899	0.00233851	0.00860606	0.0031356	2.74463	0.00812604	-0.00983099	0.00386707	-2.54223	0.0138077	-0.00122494	0.00257361	-0.475961	0.636901	0.0281249	0.0848889	0.0972686	0.797646	down	ENSMUSG00000027455_down	kidney
ENSMUSG00000027495	0.305365	0.0593523	5.14495	3.55574e-06	0.00701993	0.0025833	2.71742	0.00873863	-0.0103346	0.00318594	-3.24383	0.00199076	-0.00331471	0.00201773	-1.6428	0.108898	0.000211331	0.0878772	0.0290853	0.267297	down	ENSMUSG00000027495_down	kidney
ENSMUSG00000027508	-0.216833	0.0819127	-2.64712	0.0105228	-0.0106811	0.00356525	-2.99589	0.00407143	0.0156833	0.00439695	3.56685	0.000748659	0.00500218	0.00277703	1.80127	0.0798152	0.0700185	0.0600577	0.0164463	0.21575	up	ENSMUSG00000027508_up	kidney
ENSMUSG00000027514	-0.556518	0.159285	-3.49386	0.00093782	-0.00156671	0.00693285	-0.225983	0.822037	0.0373044	0.00855015	4.36301	5.56766e-05	0.0357377	0.0056884	6.28255	2.60444e-07	0.0153131	0.928971	0.00378824	1.15812e-05	up	ENSMUSG00000027514_up	kidney
ENSMUSG00000027523	0.213799	0.0517863	4.12848	0.000122699	0.00703283	0.00225399	3.12016	0.00285592	-0.0075171	0.00277981	-2.70418	0.00905185	-0.000484278	0.00173019	-0.279898	0.781115	0.00356092	0.0508719	0.0747506	0.888906	down	ENSMUSG00000027523_down	kidney
ENSMUSG00000027540	-0.167927	0.116456	-1.44198	0.154876	-0.00212799	0.00506873	-0.419828	0.676218	0.0223621	0.00625117	3.57727	0.000724826	0.0202341	0.00403279	5.0174	1.33673e-05	0.354519	0.848854	0.0161939	0.000240913	up	ENSMUSG00000027540_up	kidney
ENSMUSG00000027555	-0.238294	0.111487	-2.13742	0.0369438	-0.0099727	0.00485244	-2.05519	0.044536	0.0151328	0.00598442	2.52871	0.0142932	0.00516015	0.00370185	1.39394	0.171651	0.151141	0.20337	0.0991295	0.362236	up	ENSMUSG00000027555_up	kidney
ENSMUSG00000027580	-0.51734	0.118307	-4.37288	5.38344e-05	-0.0141307	0.00514929	-2.74421	0.00813529	0.0318015	0.00635051	5.00771	5.82674e-06	0.0176708	0.00406657	4.34539	0.000104226	0.00190129	0.0848889	0.00150716	0.00128224	up	ENSMUSG00000027580_up	kidney
ENSMUSG00000027597	1.88244	0.128971	14.5958	9.75237e-21	0.017686	0.00561346	3.15065	0.00261471	-0.0225011	0.00692297	-3.25022	0.0019536	-0.0048151	0.00425151	-1.13256	0.264684	7.46259e-18	0.0484232	0.0287252	0.479522	down	ENSMUSG00000027597_down	kidney
ENSMUSG00000027618	0.0344556	0.0636906	0.540984	0.590664	0.00381188	0.00277213	1.37507	0.174585	-0.0107035	0.00341881	-3.13078	0.00276965	-0.00689167	0.0021955	-3.13899	0.00332328	0.762529	0.425177	0.0357698	0.020619	down	ENSMUSG00000027618_down	kidney
ENSMUSG00000027630	-0.276332	0.0709364	-3.89549	0.000263836	-0.00615587	0.0030875	-1.9938	0.0510523	0.00970966	0.00380776	2.54997	0.0135369	0.00355378	0.00219875	1.61627	0.114531	0.00627635	0.219069	0.0960238	0.276439	up	ENSMUSG00000027630_up	kidney
ENSMUSG00000027639	-0.337577	0.0987379	-3.41892	0.00117888	-0.00295002	0.00429756	-0.68644	0.495269	0.0266093	0.0053001	5.02054	5.56484e-06	0.0236593	0.00369438	6.40414	1.78492e-07	0.0178779	0.729396	0.00145998	9.12138e-06	up	ENSMUSG00000027639_up	kidney
ENSMUSG00000027654	-0.133651	0.0869551	-1.53701	0.129921	-0.0115616	0.00378472	-3.05482	0.00344483	0.0164919	0.00466762	3.53326	0.000830688	0.0049303	0.0029403	1.6768	0.102011	0.319539	0.05461	0.0172693	0.25604	up	ENSMUSG00000027654_up	kidney
ENSMUSG00000027678	-0.110342	0.063552	-1.73624	0.0880199	-0.00985272	0.0027661	-3.56196	0.000760102	0.0119392	0.00341137	3.49982	0.000920803	0.00208648	0.00211526	0.986394	0.330346	0.254846	0.0278628	0.0182226	0.548834	up	ENSMUSG00000027678_up	kidney
ENSMUSG00000027692	-0.201198	0.0730929	-2.75263	0.0079536	-0.00460045	0.00318137	-1.44606	0.153734	0.0101167	0.00392352	2.57847	0.0125801	0.00551621	0.00251598	2.19247	0.0347119	0.0590173	0.396534	0.0920822	0.120132	up	ENSMUSG00000027692_up	kidney
ENSMUSG00000027698	0.465736	0.107832	4.31907	6.46507e-05	-0.000441718	0.0046934	-0.0941148	0.925354	-0.0155229	0.00578828	-2.68179	0.00960507	-0.0159646	0.0034719	-4.59825	4.84412e-05	0.00221927	0.974723	0.0775713	0.000684325	down	ENSMUSG00000027698_down	kidney
ENSMUSG00000027710	0.147871	0.0824386	1.79371	0.0782598	0.00886668	0.00358814	2.47111	0.0165378	-0.0127911	0.00442518	-2.89052	0.0054636	-0.0039244	0.00285593	-1.37412	0.177671	0.2367	0.121244	0.0547536	0.371083	down	ENSMUSG00000027710_down	kidney
ENSMUSG00000027712	-0.10165	0.0781792	-1.30022	0.198852	0.00294429	0.00340275	0.865268	0.390584	0.0118224	0.00419654	2.81719	0.00668032	0.0147667	0.0027101	5.44877	3.5026e-06	0.410813	0.64897	0.0616193	8.32371e-05	up	ENSMUSG00000027712_up	kidney
ENSMUSG00000027737	-0.225536	0.101411	-2.22399	0.0301988	-0.0141216	0.00441389	-3.19935	0.0022687	0.0216688	0.00544356	3.98064	0.000199918	0.00754726	0.00317696	2.37562	0.0228112	0.133909	0.0456348	0.00771323	0.088251	up	ENSMUSG00000027737_up	kidney
ENSMUSG00000027797	-0.16932	0.0994646	-1.70231	0.0942427	-0.0016158	0.00432919	-0.373234	0.710383	0.0138847	0.00533911	2.60056	0.0118813	0.0122689	0.0034628	3.54305	0.00109049	0.265577	0.86829	0.088686	0.00855117	up	ENSMUSG00000027797_up	kidney
ENSMUSG00000027799	-0.333237	0.0927355	-3.59341	0.000689328	-0.0153043	0.0040363	-3.79166	0.000368596	0.0177472	0.0049779	3.5652	0.000752497	0.00244291	0.00326439	0.748349	0.45898	0.0124702	0.021175	0.016452	0.665286	up	ENSMUSG00000027799_up	kidney
ENSMUSG00000027843	-0.293746	0.116339	-2.52492	0.0144318	-0.0145065	0.00506363	-2.86484	0.00586415	0.0239471	0.00624487	3.83469	0.000321069	0.00944064	0.00423208	2.23074	0.0318449	0.0855243	0.0717022	0.00999395	0.112511	up	ENSMUSG00000027843_up	kidney
ENSMUSG00000027845	-0.228578	0.0648751	-3.52335	0.000856496	-0.00606696	0.00282369	-2.1486	0.0360051	0.0153216	0.0034824	4.39972	4.91176e-05	0.00925462	0.00222818	4.15344	0.000185147	0.0143487	0.180912	0.00362267	0.00203484	up	ENSMUSG00000027845_up	kidney
ENSMUSG00000027852	-0.18027	0.0857929	-2.10122	0.0401342	-0.00818035	0.00373413	-2.1907	0.0326524	0.0130931	0.00460523	2.8431	0.00622432	0.00491279	0.0029131	1.68645	0.100125	0.157863	0.172217	0.0592387	0.252896	up	ENSMUSG00000027852_up	kidney
ENSMUSG00000027859	-0.118859	0.0772443	-1.53874	0.129499	-0.00521931	0.00336205	-1.55242	0.126195	0.0128647	0.00414635	3.10266	0.00300367	0.00764539	0.00284553	2.6868	0.010742	0.31886	0.356112	0.0377181	0.0506229	up	ENSMUSG00000027859_up	kidney
ENSMUSG00000027863	-0.192383	0.113987	-1.68777	0.0970185	0.00966252	0.00496127	1.94759	0.056484	0.0181102	0.00611863	2.95984	0.00450552	0.0277727	0.0040953	6.7816	5.54969e-08	0.270412	0.231598	0.0482471	4.0126e-06	up	ENSMUSG00000027863_up	kidney
ENSMUSG00000027870	0.328333	0.164469	1.99633	0.050769	0.0151942	0.00715849	2.12254	0.038228	-0.026889	0.00882842	-3.04573	0.00353513	-0.0116949	0.00555445	-2.1055	0.0420957	0.181774	0.187066	0.0417551	0.138224	down	ENSMUSG00000027870_down	kidney
ENSMUSG00000027890	-0.17975	0.0581599	-3.09062	0.00310939	0.00752004	0.00253141	2.9707	0.00437048	-0.0093859	0.00312193	-3.00644	0.00395196	-0.00186587	0.00163386	-1.142	0.260792	0.0332192	0.0621718	0.0447183	0.474673	down	ENSMUSG00000027890_down	kidney
ENSMUSG00000027936	-0.0995812	0.0529231	-1.88162	0.0650891	-0.00171265	0.00230348	-0.743506	0.460284	0.00767799	0.00284083	2.70273	0.0090869	0.00596535	0.00155941	3.82538	0.000485772	0.212245	0.702669	0.0749017	0.00444283	up	ENSMUSG00000027936_up	kidney
ENSMUSG00000027938	-0.247177	0.0582801	-4.24119	8.41251e-05	-0.00136571	0.00253664	-0.538394	0.592438	0.00832147	0.00312838	2.65999	0.0101731	0.00695576	0.00191481	3.63261	0.000845802	0.00270098	0.79596	0.0806339	0.00693754	up	ENSMUSG00000027938_up	kidney
ENSMUSG00000027940	-0.63829	0.0654579	-9.75115	1.1304e-13	0.000568138	0.00284905	0.199413	0.842662	0.0102765	0.00351368	2.92472	0.00496946	0.0108447	0.0023732	4.56964	5.28531e-05	3.84439e-11	0.937739	0.0516491	0.000737013	up	ENSMUSG00000027940_up	kidney
ENSMUSG00000027947	-0.350783	0.0986467	-3.55595	0.000774389	-0.00249283	0.00429359	-0.580594	0.563843	0.0262721	0.0052952	4.9615	6.87453e-06	0.0237793	0.00347759	6.83786	4.66632e-08	0.0135058	0.779084	0.00164174	3.61591e-06	up	ENSMUSG00000027947_up	kidney
ENSMUSG00000027951	-0.390114	0.0872126	-4.47314	3.8179e-05	-0.00791656	0.00379592	-2.08554	0.041589	0.0264617	0.00468144	5.65247	5.54764e-07	0.0185451	0.00288455	6.42913	1.65171e-07	0.00144569	0.196043	0.000656431	8.66676e-06	up	ENSMUSG00000027951_up	kidney
ENSMUSG00000027954	0.305579	0.0889778	3.43433	0.00112493	0.0141599	0.00387275	3.65629	0.000566223	-0.0216006	0.00477619	-4.52256	3.21945e-05	-0.00744071	0.00289915	-2.56651	0.0144538	0.0173203	0.0245832	0.0030575	0.0631258	down	ENSMUSG00000027954_down	kidney
ENSMUSG00000027962	-0.785493	0.296975	-2.64498	0.0105819	-0.0125114	0.0129258	-0.967942	0.337235	0.0683512	0.0159411	4.28772	7.18968e-05	0.0558398	0.0113175	4.93395	1.7297e-05	0.0703099	0.602698	0.00435815	0.000298552	up	ENSMUSG00000027962_up	kidney
ENSMUSG00000027966	0.292739	0.0969521	3.01942	0.00380941	0.00980298	0.00421983	2.32307	0.0238327	-0.0154193	0.00520424	-2.96283	0.0044679	-0.00561633	0.00284515	-1.974	0.0558832	0.0376292	0.146916	0.0480967	0.168218	down	ENSMUSG00000027966_down	kidney
ENSMUSG00000027994	-0.0425775	0.0827365	-0.514616	0.608847	0.00200836	0.0036011	0.557707	0.579267	0.011414	0.00444117	2.57005	0.0128561	0.0134224	0.00269424	4.98188	1.49183e-05	0.775522	0.789256	0.0932908	0.000265736	up	ENSMUSG00000027994_up	kidney
ENSMUSG00000027995	-0.185219	0.148186	-1.24991	0.216531	-0.00459412	0.00644978	-0.71229	0.479242	0.0270007	0.00795439	3.39444	0.00126958	0.0224066	0.00540323	4.14689	0.00018879	0.432464	0.718583	0.0221423	0.00206254	up	ENSMUSG00000027995_up	kidney
ENSMUSG00000027997	0.232708	0.0489059	4.75828	1.41391e-05	0.00663462	0.00212863	3.11685	0.00288333	-0.0104772	0.0026252	-3.99101	0.00019324	-0.00384256	0.00165601	-2.32037	0.0259409	0.000645932	0.0511123	0.00755218	0.0970869	down	ENSMUSG00000027997_down	kidney
ENSMUSG00000027999	0.385954	0.0545952	7.06937	2.658e-09	0.00697347	0.00237625	2.93465	0.00483403	-0.010705	0.00293059	-3.65284	0.000572396	-0.00373149	0.001831	-2.03795	0.0487518	4.17216e-07	0.0655471	0.014178	0.153047	down	ENSMUSG00000027999_down	kidney
ENSMUSG00000028003	0.102691	0.112211	0.915163	0.36403	0.0134139	0.00488397	2.74651	0.00808525	-0.0166623	0.00602331	-2.76631	0.00766658	-0.00324843	0.00390086	-0.832748	0.41033	0.583954	0.0847018	0.0673991	0.62424	down	ENSMUSG00000028003_down	kidney
ENSMUSG00000028013	0.357055	0.0820424	4.35208	5.77885e-05	0.0140088	0.00357089	3.92305	0.000241247	-0.0158202	0.00440391	-3.5923	0.000691706	-0.00181139	0.0028456	-0.636557	0.528332	0.00201765	0.016915	0.0157388	0.722366	down	ENSMUSG00000028013_down	kidney
ENSMUSG00000028028	-0.369705	0.0934557	-3.95594	0.000216733	-0.00325609	0.00406765	-0.800482	0.426814	0.0231891	0.00501656	4.62251	2.27549e-05	0.019933	0.00327888	6.07922	4.90496e-07	0.00540802	0.675146	0.00254003	1.80883e-05	up	ENSMUSG00000028028_up	kidney
ENSMUSG00000028029	0.0925514	0.0664936	1.39189	0.169461	0.00891553	0.00289413	3.08056	0.00320044	-0.00972964	0.00356927	-2.72595	0.00854235	-0.000814112	0.00226035	-0.36017	0.720768	0.373832	0.0532217	0.0720295	0.854545	down	ENSMUSG00000028029_down	kidney
ENSMUSG00000028071	-0.244656	0.0950214	-2.57475	0.0127014	0.00069901	0.0041358	0.169014	0.866394	0.0195751	0.0051006	3.83781	0.000317861	0.0202742	0.00332024	6.10623	4.50904e-07	0.0788326	0.948289	0.00996162	1.70644e-05	up	ENSMUSG00000028071_up	kidney
ENSMUSG00000028081	1.65681	0.105602	15.6892	3.73055e-22	0.0221786	0.00459634	4.82529	1.11596e-05	-0.0143537	0.00566857	-2.53215	0.0141681	0.00782495	0.00312243	2.50605	0.0167346	3.60587e-19	0.00334272	0.0987089	0.070199	up	ENSMUSG00000028081_up	kidney
ENSMUSG00000028093	0.24913	0.0805207	3.09398	0.0030795	0.0145062	0.00350466	4.13913	0.000118424	-0.0183245	0.00432223	-4.2396	8.45771e-05	-0.00381829	0.00282333	-1.35241	0.184453	0.0329746	0.0118845	0.00483881	0.380275	down	ENSMUSG00000028093_down	kidney
ENSMUSG00000028099	0.253764	0.0558555	4.54322	2.99731e-05	0.0068129	0.00243111	2.80238	0.00695446	-0.00918886	0.00299824	-3.06475	0.00334848	-0.00237597	0.0017116	-1.38815	0.173393	0.0012147	0.0784679	0.0403509	0.364844	down	ENSMUSG00000028099_down	kidney
ENSMUSG00000028102	0.0582757	0.0498514	1.16899	0.247361	0.00734342	0.00216978	3.38441	0.00130866	-0.00754789	0.00267595	-2.82064	0.00661781	-0.00020447	0.00169733	-0.120466	0.904766	0.467625	0.0360775	0.0611733	0.951009	down	ENSMUSG00000028102_down	kidney
ENSMUSG00000028126	-0.141099	0.0514858	-2.74055	0.00821544	-0.0060631	0.00224092	-2.70563	0.00901702	0.00843493	0.00276368	3.05207	0.00347195	0.00237183	0.00172109	1.3781	0.176451	0.0599668	0.0891138	0.0412968	0.369333	up	ENSMUSG00000028126_up	kidney
ENSMUSG00000028140	0.254213	0.0746303	3.4063	0.00122484	0.00983417	0.00324828	3.0275	0.00372313	-0.0103005	0.00400604	-2.57125	0.0128164	-0.000466365	0.0025384	-0.183724	0.855233	0.0183352	0.0568845	0.0930974	0.92721	down	ENSMUSG00000028140_down	kidney
ENSMUSG00000028159	-0.278608	0.0955836	-2.91481	0.00510831	-0.0039381	0.00416027	-0.946597	0.347911	0.0206295	0.00513078	4.02073	0.00017527	0.0166914	0.00337342	4.94792	1.65675e-05	0.0451246	0.611952	0.00717093	0.0002884	up	ENSMUSG00000028159_up	kidney
ENSMUSG00000028163	-0.165904	0.0944971	-1.75565	0.0846164	-0.00319067	0.00411298	-0.775755	0.441157	0.0178721	0.00507246	3.52335	0.000856475	0.0146814	0.00324452	4.52498	6.05412e-05	0.249015	0.686531	0.0176002	0.000826646	up	ENSMUSG00000028163_up	kidney
ENSMUSG00000028165	-0.0370751	0.0705465	-0.525542	0.601282	0.00117725	0.00307053	0.383401	0.702874	-0.0101753	0.00378683	-2.68702	0.00947321	-0.00899802	0.00243005	-3.70281	0.00069194	0.769878	0.864124	0.0769742	0.00590296	down	ENSMUSG00000028165_down	kidney
ENSMUSG00000028191	-0.0998004	0.065845	-1.51569	0.135224	-0.00164843	0.0028659	-0.575188	0.567468	0.0100049	0.00353446	2.83068	0.00643918	0.0083565	0.00201432	4.14854	0.000187867	0.326331	0.781226	0.060206	0.00205521	up	ENSMUSG00000028191_up	kidney
ENSMUSG00000028194	0.182231	0.0906479	2.01032	0.0492227	0.0065297	0.00394544	1.655	0.103519	-0.0144929	0.00486584	-2.97849	0.00427583	-0.00796315	0.00308015	-2.58532	0.0138048	0.178687	0.318768	0.0468352	0.0609793	down	ENSMUSG00000028194_down	kidney
ENSMUSG00000028229	0.0860784	0.0637547	1.35015	0.1824	0.004275	0.00277492	1.54059	0.12905	-0.00997767	0.00342225	-2.91553	0.00509809	-0.00570268	0.0021279	-2.67995	0.0109271	0.390643	0.360621	0.0524547	0.0512323	down	ENSMUSG00000028229_down	kidney
ENSMUSG00000028247	-0.107452	0.0605446	-1.77476	0.081373	0.00397821	0.0026352	1.50964	0.136756	-0.00860726	0.00324994	-2.64844	0.0104865	-0.00462905	0.00184124	-2.5141	0.0164131	0.242876	0.370923	0.0822306	0.069214	down	ENSMUSG00000028247_down	kidney
ENSMUSG00000028262	-0.539237	0.179117	-3.01053	0.0039065	-0.0137744	0.00779604	-1.76685	0.0827035	0.0379848	0.00961471	3.9507	0.000220471	0.0242104	0.00584841	4.13966	0.000192894	0.0382832	0.282653	0.00814679	0.00210017	up	ENSMUSG00000028262_up	kidney
ENSMUSG00000028270	-0.607003	0.203846	-2.97775	0.00428469	-0.00541885	0.00887238	-0.610755	0.543833	0.045959	0.0109421	4.20019	9.65575e-05	0.0405402	0.00759295	5.33919	4.92643e-06	0.0405438	0.763804	0.00518514	0.000108743	up	ENSMUSG00000028270_up	kidney
ENSMUSG00000028282	-0.386747	0.0925003	-4.18104	0.000102956	-0.0169296	0.00402607	-4.20499	9.50129e-05	0.019024	0.00496527	3.83141	0.000324475	0.00209439	0.00305463	0.685645	0.497211	0.00311498	0.0104832	0.0100659	0.69768	up	ENSMUSG00000028282_up	kidney
ENSMUSG00000028292	0.15899	0.071649	2.21902	0.0305546	0.00817834	0.00311852	2.62251	0.0112221	-0.013989	0.00384601	-3.63728	0.000601037	-0.00581065	0.00205043	-2.83387	0.00740526	0.134892	0.0983103	0.0144288	0.0382553	down	ENSMUSG00000028292_down	kidney
ENSMUSG00000028295	0.155541	0.057668	2.69717	0.00922173	0.00570161	0.00251	2.27156	0.0269757	-0.00931044	0.00309553	-3.0077	0.00393785	-0.00360884	0.00189835	-1.90104	0.0651077	0.0648133	0.156428	0.044586	0.187485	down	ENSMUSG00000028295_down	kidney
ENSMUSG00000028307	0.212929	0.109976	1.93615	0.0579032	0.00624393	0.00478668	1.30444	0.19742	-0.0158478	0.00590332	-2.68456	0.00953499	-0.00960388	0.00386991	-2.48168	0.0177433	0.197473	0.454361	0.0772088	0.073263	down	ENSMUSG00000028307_down	kidney
ENSMUSG00000028329	0.198179	0.0631238	3.13952	0.00270044	0.0126384	0.00274746	4.60002	2.46091e-05	-0.0142051	0.00338839	-4.19229	9.91479e-05	-0.00156673	0.00196783	-0.796176	0.431009	0.0303883	0.00500683	0.00524741	0.642542	down	ENSMUSG00000028329_down	kidney
ENSMUSG00000028337	-0.310067	0.115024	-2.69568	0.00925832	0.000841718	0.00500639	0.168129	0.867088	0.0243297	0.00617429	3.94049	0.000227931	0.0251715	0.00398604	6.3149	2.35521e-07	0.0648607	0.948765	0.00828203	1.08951e-05	up	ENSMUSG00000028337_up	kidney
ENSMUSG00000028341	-0.277209	0.115406	-2.40204	0.0196456	-0.00653021	0.00502302	-1.30006	0.198907	0.0267519	0.00619479	4.31846	6.47858e-05	0.0202217	0.00325892	6.20503	3.31478e-07	0.10189	0.455591	0.00410273	1.38539e-05	up	ENSMUSG00000028341_up	kidney
ENSMUSG00000028358	-0.162384	0.0674888	-2.40609	0.0194497	-0.0160089	0.00293744	-5.44996	1.17049e-06	0.00930305	0.00362269	2.56799	0.0129244	-0.0067059	0.00217006	-3.0902	0.00378711	0.101159	0.000716536	0.0935952	0.0228694	down	ENSMUSG00000028358_down	kidney
ENSMUSG00000028362	-0.271528	0.0906985	-2.99374	0.00409618	-0.000109544	0.00394765	-0.0277492	0.977961	0.0171796	0.00486856	3.52868	0.000842512	0.01707	0.00304428	5.60724	2.13744e-06	0.0393802	0.996781	0.0174628	5.72216e-05	up	ENSMUSG00000028362_up	kidney
ENSMUSG00000028381	-0.261959	0.0876527	-2.9886	0.00415595	-0.00781379	0.00381508	-2.04813	0.0452463	0.0169498	0.00470506	3.60246	0.000670152	0.00913601	0.00311679	2.93122	0.00575867	0.0397521	0.204718	0.0154721	0.0316262	up	ENSMUSG00000028381_up	kidney
ENSMUSG00000028383	0.107011	0.100534	1.06443	0.291704	0.00990989	0.00437575	2.26473	0.0274189	-0.0152897	0.00539653	-2.83325	0.00639418	-0.00537983	0.00327602	-1.64218	0.109025	0.51521	0.157605	0.0601191	0.267394	down	ENSMUSG00000028383_down	kidney
ENSMUSG00000028420	0.133538	0.061617	2.16722	0.0344867	0.00286073	0.00268188	1.06669	0.290689	-0.0100084	0.00330751	-3.02596	0.00373946	-0.00714766	0.00216432	-3.3025	0.00213136	0.144997	0.558188	0.043221	0.0145457	down	ENSMUSG00000028420_down	kidney
ENSMUSG00000028437	0.146398	0.0513331	2.85193	0.00607576	0.00718146	0.00223427	3.21423	0.00217187	-0.00754817	0.00275548	-2.73933	0.00824218	-0.000366711	0.00165441	-0.221656	0.825801	0.0500501	0.0450168	0.0704402	0.911846	down	ENSMUSG00000028437_down	kidney
ENSMUSG00000028443	0.0841493	0.0689845	1.21983	0.227642	0.0101029	0.00300255	3.36478	0.00138839	-0.0142063	0.00370298	-3.83644	0.000319266	-0.00410334	0.00226921	-1.80827	0.0786977	0.445034	0.0368464	0.0099672	0.213894	down	ENSMUSG00000028443_down	kidney
ENSMUSG00000028455	0.177947	0.0719775	2.47226	0.01649	0.0077322	0.00313282	2.46813	0.0166622	-0.0104491	0.00386364	-2.70448	0.00904476	-0.00271693	0.0023809	-1.14114	0.261146	0.0922729	0.121574	0.0747506	0.475175	down	ENSMUSG00000028455_down	kidney
ENSMUSG00000028456	-0.105552	0.0650395	-1.6229	0.110228	-0.00384001	0.00283084	-1.35649	0.180386	0.0100534	0.00349122	2.87963	0.00563026	0.00621342	0.00211969	2.93128	0.00575775	0.290289	0.433782	0.0556866	0.0316262	up	ENSMUSG00000028456_up	kidney
ENSMUSG00000028459	-0.670793	0.208846	-3.21191	0.00218675	-0.00059655	0.00909	-0.0656271	0.947908	0.0542459	0.0112105	4.83884	1.06367e-05	0.0536493	0.0079198	6.77408	5.68e-08	0.0269891	0.983591	0.00188495	4.07473e-06	up	ENSMUSG00000028459_up	kidney
ENSMUSG00000028460	-0.161327	0.0801675	-2.01237	0.0489995	-0.00397399	0.00348928	-1.13891	0.259588	0.0136863	0.00430327	3.18045	0.00239754	0.00971233	0.00272819	3.56	0.00103948	0.178299	0.52701	0.0326154	0.00821786	up	ENSMUSG00000028460_up	kidney
ENSMUSG00000028469	0.295626	0.0939357	3.14711	0.00264168	0.0131483	0.00408854	3.21588	0.00216142	-0.0188425	0.00504232	-3.73688	0.000438939	-0.00569428	0.00276135	-2.06214	0.0462694	0.0299656	0.0449541	0.0120136	0.147396	down	ENSMUSG00000028469_down	kidney
ENSMUSG00000028478	0.35054	0.104856	3.34306	0.001482	0.0123888	0.00456386	2.71455	0.00880585	-0.0178176	0.00562851	-3.1656	0.00250359	-0.0054288	0.00373323	-1.45418	0.154326	0.0209684	0.0883713	0.033419	0.338009	down	ENSMUSG00000028478_down	kidney
ENSMUSG00000028480	-0.308816	0.149142	-2.07062	0.0430163	-0.00227903	0.00649139	-0.351085	0.726842	0.0277598	0.0080057	3.46751	0.00101668	0.0254808	0.00533217	4.77869	2.78917e-05	0.164342	0.877092	0.0193484	0.000441199	up	ENSMUSG00000028480_up	kidney
ENSMUSG00000028522	-0.255098	0.091014	-2.80285	0.00694576	-0.0109132	0.00396138	-2.75489	0.00790549	0.0134957	0.00488549	2.7624	0.00774765	0.00258249	0.00304312	0.848633	0.401543	0.0544891	0.0840187	0.0679492	0.61597	up	ENSMUSG00000028522_up	kidney
ENSMUSG00000028544	0.137508	0.0852361	1.61325	0.112311	0.00618522	0.0037099	1.66722	0.101054	-0.0121769	0.00457534	-2.66142	0.0101349	-0.00599171	0.00275951	-2.1713	0.0363947	0.292335	0.3152	0.0805047	0.124028	down	ENSMUSG00000028544_down	kidney
ENSMUSG00000028545	0.18427	0.100258	1.83796	0.0713751	0.0102055	0.00436371	2.33872	0.0229445	-0.0156292	0.00538168	-2.90415	0.00526154	-0.00542368	0.00342294	-1.58451	0.121589	0.22453	0.143097	0.0533681	0.287312	down	ENSMUSG00000028545_down	kidney
ENSMUSG00000028556	-0.32789	0.0910932	-3.5995	0.000676367	-0.0100299	0.00396482	-2.52971	0.0142566	0.0165821	0.00488974	3.39121	0.00128205	0.00655228	0.00315738	2.07523	0.0449724	0.0122985	0.111461	0.0222331	0.144683	up	ENSMUSG00000028556_up	kidney
ENSMUSG00000028559	-0.282699	0.107144	-2.6385	0.0107632	-0.0107891	0.00466344	-2.31355	0.0243878	0.0172517	0.00575133	2.99961	0.00402892	0.00646263	0.00339973	1.90092	0.0651231	0.0709495	0.148408	0.04531	0.187488	up	ENSMUSG00000028559_up	kidney
ENSMUSG00000028565	0.191426	0.0617174	3.10165	0.00301238	0.0027143	0.00268625	1.01044	0.316629	-0.0139608	0.0033129	-4.21406	9.21632e-05	-0.0112465	0.00182462	-6.16371	3.76992e-07	0.0325809	0.583708	0.00505784	1.50838e-05	down	ENSMUSG00000028565_down	kidney
ENSMUSG00000028568	0.103501	0.0489262	2.11546	0.0388519	0.00556649	0.00212951	2.61398	0.0114743	-0.00796994	0.00262628	-3.03469	0.00364797	-0.00240346	0.00168933	-1.42273	0.163192	0.155218	0.0993647	0.0425635	0.350776	down	ENSMUSG00000028568_down	kidney
ENSMUSG00000028581	-0.906216	0.236013	-3.83969	0.000315943	0.0054877	0.0102724	0.534216	0.595307	0.0565365	0.0126688	4.46265	3.95826e-05	0.0620242	0.00886254	6.99846	2.84814e-08	0.00720573	0.797565	0.00330381	2.72427e-06	up	ENSMUSG00000028581_up	kidney
ENSMUSG00000028583	0.0307035	0.0836644	0.366984	0.715014	0.00223563	0.00364149	0.613934	0.541745	0.0121956	0.00449097	2.71559	0.00878148	0.0144313	0.00290517	4.96745	1.55983e-05	0.845265	0.762226	0.0733926	0.00027518	up	ENSMUSG00000028583_up	kidney
ENSMUSG00000028587	-0.0991366	0.0671574	-1.47618	0.145496	-0.0050871	0.00292302	-1.74035	0.0872896	0.0118458	0.00360491	3.28602	0.00175703	0.00675871	0.00215763	3.13247	0.003382	0.341213	0.292105	0.0269798	0.0209126	up	ENSMUSG00000028587_up	kidney
ENSMUSG00000028599	-0.475168	0.167167	-2.84248	0.00623489	0.00142004	0.00727592	0.19517	0.845966	0.038455	0.00897325	4.28551	7.2436e-05	0.039875	0.00620638	6.42484	1.67381e-07	0.0509478	0.939482	0.00437595	8.73282e-06	up	ENSMUSG00000028599_up	kidney
ENSMUSG00000028601	0.374539	0.151646	2.46983	0.0165913	0.0163132	0.00660038	2.47155	0.0165196	-0.0219763	0.00814012	-2.69976	0.0091588	-0.00566318	0.00520348	-1.08834	0.283481	0.0925855	0.121244	0.0751235	0.49868	down	ENSMUSG00000028601_down	kidney
ENSMUSG00000028622	0.173481	0.0714742	2.42719	0.0184582	0.00553145	0.00311091	1.77808	0.0808196	-0.00975947	0.00383662	-2.54377	0.0137537	-0.00422802	0.00237792	-1.77803	0.0836184	0.0982363	0.279848	0.0971115	0.223288	down	ENSMUSG00000028622_down	kidney
ENSMUSG00000028634	-0.221377	0.0749038	-2.95548	0.00456086	-0.000439285	0.00326018	-0.134743	0.893299	0.0158001	0.00402072	3.92968	0.0002361	0.0153609	0.00249199	6.16409	3.76545e-07	0.0419518	0.961556	0.00845219	1.50838e-05	up	ENSMUSG00000028634_up	kidney
ENSMUSG00000028636	0.281429	0.0849807	3.31168	0.00162784	0.00997149	0.00369878	2.69589	0.0092533	-0.0149515	0.00456163	-3.27766	0.00180119	-0.00498	0.00283357	-1.7575	0.0871046	0.0224146	0.0900089	0.0272254	0.229764	down	ENSMUSG00000028636_down	kidney
ENSMUSG00000028639	0.190898	0.0400186	4.77024	1.35555e-05	0.00447556	0.00174181	2.56949	0.0128746	-0.00702436	0.00214813	-3.26998	0.00184266	-0.00254881	0.00139074	-1.8327	0.0749041	0.0006272	0.105226	0.0276812	0.206177	down	ENSMUSG00000028639_down	kidney
ENSMUSG00000028656	-0.0962681	0.0675639	-1.42485	0.159751	0.000469449	0.00294071	0.159638	0.873741	0.00949686	0.00362672	2.61858	0.0113376	0.00996631	0.00250883	3.97249	0.000316144	0.361042	0.951497	0.0864323	0.00312991	up	ENSMUSG00000028656_up	kidney
ENSMUSG00000028669	0.134139	0.0772717	1.73594	0.088074	0.0135214	0.00336324	4.02036	0.000175485	-0.0118295	0.00414782	-2.85198	0.00607487	0.00169194	0.0026329	0.642613	0.524437	0.254919	0.0146871	0.0585162	0.719149	up	ENSMUSG00000028669_up	kidney
ENSMUSG00000028672	0.466878	0.100873	4.62836	2.22952e-05	0.0140984	0.0043905	3.21112	0.00219182	-0.0162187	0.00541471	-2.9953	0.0040782	-0.00212029	0.00340156	-0.623328	0.536893	0.000941268	0.0450297	0.0454835	0.728934	down	ENSMUSG00000028672_down	kidney
ENSMUSG00000028683	0.217645	0.0657213	3.31164	0.00162805	0.00690734	0.00286051	2.41472	0.0190386	-0.0104576	0.00352782	-2.96431	0.00444942	-0.00355021	0.00209556	-1.69416	0.0986387	0.0224146	0.130124	0.0480345	0.250692	down	ENSMUSG00000028683_down	kidney
ENSMUSG00000028716	0.276612	0.110821	2.49602	0.0155306	0.0116753	0.00482349	2.42051	0.0187669	-0.0171846	0.00594871	-2.8888	0.00548967	-0.00550933	0.00393479	-1.40016	0.169796	0.0893264	0.129238	0.0548291	0.360133	down	ENSMUSG00000028716_down	kidney
ENSMUSG00000028717	-0.170965	0.0595072	-2.87302	0.00573376	-0.00494527	0.00259004	-1.90934	0.061347	0.00899607	0.00319425	2.81633	0.00669591	0.0040508	0.00188813	2.14541	0.0385507	0.0482599	0.239323	0.0617091	0.129596	up	ENSMUSG00000028717_up	kidney
ENSMUSG00000028772	0.152798	0.0729591	2.0943	0.0407711	0.00795802	0.00317554	2.50604	0.0151415	-0.0112925	0.00391633	-2.88344	0.00557152	-0.00333447	0.00242592	-1.37452	0.17755	0.159447	0.114954	0.0553567	0.370913	down	ENSMUSG00000028772_down	kidney
ENSMUSG00000028830	0.131237	0.0677189	1.93797	0.0576751	0.00545875	0.00294746	1.85202	0.0692974	-0.00977486	0.00363505	-2.68906	0.00942214	-0.00431611	0.00218021	-1.97968	0.0552155	0.197208	0.255706	0.076701	0.166789	down	ENSMUSG00000028830_down	kidney
ENSMUSG00000028836	0.275749	0.0850939	3.24053	0.00201025	-0.00525962	0.0037037	-1.4201	0.161123	-0.0197298	0.00456771	-4.31941	6.45772e-05	-0.0249894	0.00291989	-8.55832	2.66892e-10	0.0254082	0.407089	0.00410273	1.58112e-07	down	ENSMUSG00000028836_down	kidney
ENSMUSG00000028859	-0.391728	0.135169	-2.89805	0.00535105	0.00184467	0.00588323	0.313548	0.75503	0.026512	0.00725567	3.65396	0.000570377	0.0283566	0.00445204	6.36937	1.98849e-07	0.0464543	0.89309	0.0141745	9.79051e-06	up	ENSMUSG00000028859_up	kidney
ENSMUSG00000028861	0.254462	0.106318	2.3934	0.0200693	0.0124266	0.00462749	2.68538	0.00951421	-0.0159348	0.00570699	-2.79215	0.00714995	-0.00350821	0.00360291	-0.973717	0.336521	0.103329	0.0911468	0.064304	0.555577	down	ENSMUSG00000028861_down	kidney
ENSMUSG00000028862	-0.0276912	0.111804	-0.247676	0.805291	0.000940929	0.00486626	0.193358	0.847379	0.0174828	0.00600147	2.91309	0.00513267	0.0184238	0.00396636	4.645	4.20013e-05	0.897734	0.940027	0.0526781	0.000613646	up	ENSMUSG00000028862_up	kidney
ENSMUSG00000028864	-0.294837	0.096427	-3.05762	0.00341743	-0.0122489	0.00419698	-2.91851	0.005056	0.0168369	0.00517605	3.25284	0.0019385	0.00458795	0.0030913	1.48415	0.146239	0.0351533	0.067236	0.0285948	0.326361	up	ENSMUSG00000028864_up	kidney
ENSMUSG00000028868	-0.292679	0.0716271	-4.08615	0.00014122	-0.00653594	0.00311757	-2.09649	0.0405687	0.0150545	0.00384483	3.91551	0.000247235	0.00851854	0.00235984	3.60979	0.000902573	0.00396325	0.193295	0.00866093	0.00731394	up	ENSMUSG00000028868_up	kidney
ENSMUSG00000028874	-0.568811	0.165115	-3.44494	0.00108917	0.0070459	0.00718661	0.980421	0.331095	0.0406577	0.0088631	4.5873	2.57226e-05	0.0477036	0.00604981	7.88514	1.94157e-09	0.0169084	0.597303	0.00268578	5.48568e-07	up	ENSMUSG00000028874_up	kidney
ENSMUSG00000028885	-0.45996	0.132765	-3.46447	0.00102616	-0.000477385	0.00577858	-0.0826128	0.934454	0.0270583	0.00712661	3.79679	0.00036259	0.0265809	0.00486064	5.4686	3.29279e-06	0.016218	0.978291	0.0106886	7.90485e-05	up	ENSMUSG00000028885_up	kidney
ENSMUSG00000028886	-0.18298	0.0580517	-3.15202	0.00260432	-0.00659176	0.0025267	-2.60884	0.0116285	0.00956344	0.00311613	3.06901	0.00330795	0.00297168	0.00186779	1.59102	0.120115	0.0297212	0.0999075	0.0399675	0.285238	up	ENSMUSG00000028886_up	kidney
ENSMUSG00000028890	-0.185582	0.0625488	-2.967	0.00441607	-0.00618865	0.00272243	-2.2732	0.0268699	0.0105305	0.00335752	3.13639	0.00272507	0.00434185	0.00193358	2.2455	0.0307964	0.041189	0.156209	0.0353931	0.11005	up	ENSMUSG00000028890_up	kidney
ENSMUSG00000028920	-0.187525	0.0650025	-2.8849	0.00554915	-0.006554	0.00282923	-2.31653	0.0242125	0.00969101	0.00348923	2.77741	0.00744064	0.00313701	0.00196341	1.59774	0.118608	0.0474502	0.147985	0.0659541	0.282888	up	ENSMUSG00000028920_up	kidney
ENSMUSG00000028927	-0.15941	0.114647	-1.39045	0.169895	0.00177379	0.00498999	0.355469	0.723574	0.0189752	0.00615406	3.08336	0.00317485	0.020749	0.00416539	4.98127	1.49463e-05	0.374474	0.875386	0.0389486	0.000265977	up	ENSMUSG00000028927_up	kidney
ENSMUSG00000028944	0.0165294	0.0598945	0.275974	0.783584	0.00569741	0.0026069	2.18551	0.0330504	-0.0081633	0.00321504	-2.53909	0.0139191	-0.00246589	0.0019287	-1.27852	0.209027	0.885429	0.173371	0.0977904	0.412107	down	ENSMUSG00000028944_down	kidney
ENSMUSG00000028965	-0.153783	0.0986145	-1.55943	0.124528	-0.0022897	0.00429219	-0.533458	0.595828	0.0178835	0.00529347	3.3784	0.00133259	0.0155938	0.00331593	4.70268	3.52101e-05	0.310981	0.797979	0.0227656	0.000528727	up	ENSMUSG00000028965_up	kidney
ENSMUSG00000028979	0.224156	0.0971134	2.30819	0.0247054	0.0100298	0.00422685	2.37287	0.0211085	-0.0149511	0.00521289	-2.8681	0.0058119	-0.00492131	0.00228654	-2.1523	0.0379662	0.118509	0.137175	0.0568347	0.127983	down	ENSMUSG00000028979_down	kidney
ENSMUSG00000028990	-0.129063	0.0685282	-1.88336	0.0648481	-0.00842738	0.00298268	-2.82544	0.00653196	0.00938512	0.00367849	2.55135	0.0134889	0.000957741	0.00219437	0.436455	0.665043	0.211722	0.0760199	0.0958469	0.817231	up	ENSMUSG00000028990_up	kidney
ENSMUSG00000028992	0.137921	0.0668923	2.06183	0.0438764	0.00807289	0.00291148	2.77278	0.00753413	-0.0142489	0.00359067	-3.96831	0.00020815	-0.006176	0.00218958	-2.82063	0.00766043	0.166623	0.0814866	0.00789808	0.0391986	down	ENSMUSG00000028992_down	kidney
ENSMUSG00000029004	-0.426247	0.105936	-4.02363	0.000173603	-0.0192879	0.00461085	-4.18315	0.00010223	0.0215682	0.00568648	3.7929	0.000367136	0.00228034	0.00348606	0.654132	0.517072	0.00458943	0.0108168	0.0107535	0.713501	up	ENSMUSG00000029004_up	kidney
ENSMUSG00000029007	0.255349	0.0861278	2.96478	0.00444366	0.00250975	0.0037487	0.669497	0.505929	-0.0150114	0.0046232	-3.24697	0.00197239	-0.0125017	0.00270689	-4.61846	4.55467e-05	0.0413413	0.736886	0.028932	0.000650439	down	ENSMUSG00000029007_down	kidney
ENSMUSG00000029017	0.0992871	0.0680851	1.45828	0.150349	0.00329156	0.0029634	1.11074	0.271428	-0.013025	0.0036547	-3.56391	0.000755525	-0.00973346	0.00217422	-4.47677	7.00805e-05	0.348119	0.537732	0.0164789	0.000934661	down	ENSMUSG00000029017_down	kidney
ENSMUSG00000029020	0.130046	0.0545319	2.38478	0.0205001	0.00417185	0.0023735	1.75768	0.0842665	-0.0106842	0.00292719	-3.64998	0.000577556	-0.00651232	0.001699	-3.83304	0.000475094	0.104899	0.286083	0.0141902	0.00435529	down	ENSMUSG00000029020_down	kidney
ENSMUSG00000029036	0.232992	0.0761681	3.05892	0.00340473	0.0108388	0.00331521	3.26942	0.00184575	-0.0158215	0.00408858	-3.86969	0.000286811	-0.00498273	0.00249264	-1.99898	0.0529969	0.035118	0.0419463	0.00932263	0.161864	down	ENSMUSG00000029036_down	kidney
ENSMUSG00000029038	0.384001	0.0768742	4.99519	6.09414e-06	0.0134465	0.00334595	4.01873	0.000176424	-0.0142013	0.00412649	-3.44149	0.0011007	-0.00075479	0.00266935	-0.282762	0.778936	0.000327248	0.0146871	0.0203313	0.887607	down	ENSMUSG00000029038_down	kidney
ENSMUSG00000029053	0.172921	0.0659184	2.62326	0.0112003	0.00519837	0.00286909	1.81185	0.0753725	-0.0153275	0.0035384	-4.33176	6.19242e-05	-0.0101291	0.00214085	-4.73134	3.22512e-05	0.0728633	0.268032	0.00400436	0.000493166	down	ENSMUSG00000029053_down	kidney
ENSMUSG00000029084	-0.593036	0.108183	-5.48177	1.04142e-06	-0.0110117	0.00470868	-2.3386	0.0229516	0.0243171	0.00580712	4.18747	0.000100762	0.0133054	0.00391794	3.39603	0.00164615	7.80642e-05	0.143097	0.00530229	0.0119101	up	ENSMUSG00000029084_up	kidney
ENSMUSG00000029086	-0.155006	0.105911	-1.46355	0.148908	0.00436445	0.00460975	0.946787	0.347815	-0.018442	0.00568512	-3.2439	0.00199036	-0.0140775	0.00297115	-4.73806	3.15942e-05	0.345805	0.611905	0.0290853	0.000485953	down	ENSMUSG00000029086_down	kidney
ENSMUSG00000029103	0.420521	0.10318	4.0756	0.000146242	0.00884033	0.0044909	1.9685	0.0539682	-0.0227878	0.00553854	-4.11441	0.00012858	-0.0139475	0.00345192	-4.04051	0.000258759	0.00405701	0.226181	0.00618159	0.00265926	down	ENSMUSG00000029103_down	kidney
ENSMUSG00000029121	-0.114141	0.0822364	-1.38796	0.170647	-0.00287272	0.00357934	-0.802584	0.425609	0.0115506	0.00441432	2.61662	0.0113956	0.00867789	0.00280339	3.0955	0.00373384	0.375425	0.673929	0.0866587	0.0226236	up	ENSMUSG00000029121_up	kidney
ENSMUSG00000029125	0.226863	0.0790342	2.87044	0.0057746	0.00673895	0.00343996	1.95902	0.0550962	-0.0145999	0.00424243	-3.44141	0.00110097	-0.00786098	0.00247285	-3.17891	0.00298444	0.0483366	0.229087	0.0203313	0.0189974	down	ENSMUSG00000029125_down	kidney
ENSMUSG00000029135	-0.523833	0.148336	-3.53139	0.000835512	-0.00698437	0.00645633	-1.08179	0.283984	0.0267428	0.00796246	3.35861	0.00141443	0.0197584	0.00510711	3.8688	0.000428154	0.0141031	0.551074	0.0238531	0.00401176	up	ENSMUSG00000029135_up	kidney
ENSMUSG00000029136	0.0759671	0.0578482	1.31321	0.194466	0.00719994	0.00251784	2.85957	0.00594967	-0.00789332	0.0031052	-2.54197	0.0138172	-0.000693378	0.00192964	-0.359331	0.72139	0.405516	0.0719473	0.0972977	0.854826	down	ENSMUSG00000029136_down	kidney
ENSMUSG00000029145	0.339339	0.0928316	3.65542	0.000567773	0.00990238	0.00404049	2.45079	0.0174028	-0.015778	0.00498306	-3.16633	0.00249828	-0.0058756	0.0034404	-1.70783	0.0960475	0.0109545	0.124166	0.0333922	0.245926	down	ENSMUSG00000029145_down	kidney
ENSMUSG00000029161	0.497183	0.126791	3.92127	0.000242648	0.017364	0.00551858	3.14646	0.00264666	-0.0263317	0.00680595	-3.86892	0.00028752	-0.00896769	0.00435586	-2.05876	0.0466089	0.00589448	0.0487274	0.00932916	0.148073	down	ENSMUSG00000029161_down	kidney
ENSMUSG00000029174	-0.293557	0.0600344	-4.88981	8.87599e-06	-0.0143596	0.00261299	-5.49548	9.90215e-07	0.00842297	0.00322255	2.61376	0.0114809	-0.00593668	0.00198909	-2.98463	0.00500809	0.000433531	0.000649475	0.0868038	0.028317	down	ENSMUSG00000029174_down	kidney
ENSMUSG00000029176	0.165562	0.054954	3.01273	0.00388226	0.010553	0.00239187	4.41203	4.70916e-05	-0.00989582	0.00294984	-3.35469	0.00143115	0.000657173	0.00174632	0.376319	0.708829	0.0381473	0.0070062	0.024017	0.846511	up	ENSMUSG00000029176_up	kidney
ENSMUSG00000029185	-0.10356	0.0832655	-1.24373	0.21878	-0.00214008	0.00362412	-0.590511	0.557224	0.0152786	0.00446956	3.41837	0.00118082	0.0131385	0.00268532	4.89272	1.96412e-05	0.434884	0.774086	0.0210819	0.000330321	up	ENSMUSG00000029185_up	kidney
ENSMUSG00000029189	0.138317	0.0619038	2.23438	0.0294672	-0.00721055	0.00269436	-2.67616	0.0097488	-0.0116892	0.0033229	-3.51776	0.000871364	-0.0188997	0.00189516	-9.97262	4.9439e-12	0.132217	0.0924776	0.0176804	7.99329e-09	down	ENSMUSG00000029189_down	kidney
ENSMUSG00000029193	0.810766	0.101065	8.02226	7.10644e-11	0.00730811	0.00439883	1.66138	0.102227	-0.0241706	0.00542499	-4.45541	4.058e-05	-0.0168625	0.00302196	-5.57998	2.3271e-06	1.48307e-08	0.317128	0.00334246	6.07063e-05	down	ENSMUSG00000029193_down	kidney
ENSMUSG00000029198	0.152321	0.0734656	2.07336	0.0427511	0.00862423	0.00319759	2.69711	0.00922339	-0.0127582	0.00394352	-3.23522	0.00204193	-0.00413392	0.00255511	-1.6179	0.114179	0.163826	0.0899131	0.0294118	0.275979	down	ENSMUSG00000029198_down	kidney
ENSMUSG00000029199	0.0493438	0.0585215	0.843174	0.402718	0.0073261	0.00254714	2.8762	0.00568372	-0.00946782	0.00314134	-3.01394	0.00386901	-0.00214172	0.00194626	-1.10043	0.278254	0.618631	0.0709114	0.0440921	0.493156	down	ENSMUSG00000029199_down	kidney
ENSMUSG00000029204	-0.228235	0.119587	-1.90852	0.0614541	0.000647721	0.00520501	0.124442	0.901411	0.0230113	0.00641924	3.58474	0.000708194	0.023659	0.00425162	5.5647	2.44063e-06	0.205052	0.965948	0.0159396	6.26125e-05	up	ENSMUSG00000029204_up	kidney
ENSMUSG00000029212	0.101457	0.0673045	1.50744	0.137319	-0.00337823	0.00292942	-1.15321	0.253724	0.0101064	0.0036128	2.79738	0.00704951	0.00672813	0.00184858	3.63962	0.000829046	0.329066	0.520397	0.0636814	0.00683404	up	ENSMUSG00000029212_up	kidney
ENSMUSG00000029249	-0.234926	0.0690181	-3.40383	0.00123405	-0.00854462	0.00300401	-2.84441	0.00620213	0.010338	0.00370478	2.79044	0.00718326	0.00179333	0.00221109	0.811063	0.422516	0.01841	0.0735801	0.0645404	0.634431	up	ENSMUSG00000029249_up	kidney
ENSMUSG00000029275	-0.13972	0.0720815	-1.93836	0.0576268	0.00383885	0.00313734	1.2236	0.226228	0.013174	0.00386922	3.40483	0.00123032	0.0170129	0.00222256	7.65463	3.87466e-09	0.197079	0.489015	0.0217049	9.61597e-07	up	ENSMUSG00000029275_up	kidney
ENSMUSG00000029279	0.105257	0.059285	1.77543	0.0812604	0.00638701	0.00258038	2.47522	0.0163675	-0.0093	0.00318233	-2.92239	0.00500185	-0.00291299	0.00198275	-1.46917	0.15024	0.242659	0.120525	0.0518391	0.332536	down	ENSMUSG00000029279_down	kidney
ENSMUSG00000029283	-0.155204	0.0767402	-2.02246	0.0479151	-0.00329599	0.00334011	-0.986791	0.32799	0.0136191	0.00411929	3.30618	0.00165475	0.0103231	0.0026088	3.95704	0.000330807	0.175934	0.594154	0.0260854	0.00324015	up	ENSMUSG00000029283_up	kidney
ENSMUSG00000029291	0.0482052	0.0709712	0.679222	0.499795	-0.00102221	0.00308902	-0.330917	0.741943	-0.0109048	0.00380962	-2.86244	0.00590303	-0.011927	0.00236399	-5.04529	1.22629e-05	0.695054	0.887019	0.057481	0.000224311	down	ENSMUSG00000029291_down	kidney
ENSMUSG00000029298	-0.530314	0.145834	-3.63641	0.000602666	-0.0134007	0.00634743	-2.1112	0.0392318	0.0300452	0.00782817	3.83809	0.000317576	0.0166445	0.00521154	3.19378	0.00286685	0.011422	0.190053	0.00996162	0.0184477	up	ENSMUSG00000029298_up	kidney
ENSMUSG00000029299	-0.273147	0.0881298	-3.09937	0.00303223	0.00257451	0.00383584	0.671172	0.50487	0.0177854	0.00473067	3.7596	0.000408333	0.0203599	0.00291126	6.99352	2.89166e-08	0.0327185	0.736102	0.011484	2.73739e-06	up	ENSMUSG00000029299_up	kidney
ENSMUSG00000029311	0.0848563	0.0767287	1.10593	0.273487	0.00726037	0.00333961	2.17402	0.0339464	-0.0133665	0.00411868	-3.24534	0.00198191	-0.00610614	0.00247603	-2.4661	0.0184171	0.496058	0.175791	0.0290254	0.0753632	down	ENSMUSG00000029311_down	kidney
ENSMUSG00000029313	-0.235093	0.0938608	-2.5047	0.015193	-0.0110305	0.00408529	-2.70006	0.00915149	0.0150784	0.0050383	2.99276	0.00410749	0.00404793	0.00325823	1.24237	0.221916	0.0881911	0.0898032	0.0456071	0.427963	up	ENSMUSG00000029313_up	kidney
ENSMUSG00000029321	-0.306552	0.0861156	-3.55977	0.000765281	-0.00317031	0.00374817	-0.845827	0.401249	0.018831	0.00462255	4.07373	0.000147151	0.0156607	0.00270578	5.78787	1.21678e-06	0.0134235	0.657712	0.00662361	3.66931e-05	up	ENSMUSG00000029321_up	kidney
ENSMUSG00000029322	-0.25589	0.139305	-1.83691	0.0715327	0.00303029	0.00606325	0.499781	0.619187	0.0266849	0.00747768	3.5686	0.000744601	0.0297152	0.00518749	5.72824	1.46553e-06	0.22483	0.81352	0.0164463	4.29259e-05	up	ENSMUSG00000029322_up	kidney
ENSMUSG00000029366	-0.320614	0.109356	-2.93184	0.00487203	-0.00566696	0.00475972	-1.19061	0.23883	0.0201173	0.00587006	3.4271	0.00114994	0.0144503	0.00394007	3.66753	0.000765525	0.0436889	0.503688	0.0208226	0.0064049	up	ENSMUSG00000029366_up	kidney
ENSMUSG00000029378	-0.0731228	0.0604103	-1.21043	0.231196	-0.00105108	0.00262936	-0.399749	0.690862	0.00864841	0.00324273	2.66701	0.00998685	0.00759733	0.00220919	3.43897	0.00146065	0.449871	0.857334	0.0798817	0.010834	up	ENSMUSG00000029378_up	kidney
ENSMUSG00000029387	0.122023	0.0470813	2.59176	0.0121553	0.00730465	0.00204921	3.56462	0.000753871	-0.008369	0.00252725	-3.3115	0.00162869	-0.00106435	0.00155053	-0.686446	0.496712	0.076691	0.0278628	0.0259289	0.69731	down	ENSMUSG00000029387_down	kidney
ENSMUSG00000029401	0.207429	0.0892784	2.3234	0.0238137	0.00958691	0.00388584	2.46714	0.0167036	-0.0144285	0.00479233	-3.01074	0.00390415	-0.00484156	0.00299204	-1.61815	0.114126	0.116005	0.121779	0.044385	0.275928	down	ENSMUSG00000029401_down	kidney
ENSMUSG00000029413	-0.42849	0.101418	-4.22497	8.88455e-05	-0.00010323	0.00441423	-0.0233857	0.981426	0.0214507	0.00544398	3.94025	0.000228113	0.0213474	0.00347858	6.13682	4.09921e-07	0.00281805	0.997864	0.00828203	1.59496e-05	up	ENSMUSG00000029413_up	kidney
ENSMUSG00000029417	-0.506602	0.160171	-3.16288	0.00252344	-0.0044994	0.00697143	-0.645406	0.5213	0.0437873	0.00859773	5.09289	4.2905e-06	0.0392879	0.00590684	6.65125	8.29995e-08	0.0292373	0.74847	0.00122928	5.34971e-06	up	ENSMUSG00000029417_up	kidney
ENSMUSG00000029446	-0.0538867	0.0639346	-0.842842	0.402903	0.00197799	0.00278275	0.710804	0.480156	-0.0102595	0.00343191	-2.98945	0.00414603	-0.00828152	0.00211393	-3.9176	0.000371323	0.618741	0.718903	0.0458963	0.00356102	down	ENSMUSG00000029446_down	kidney
ENSMUSG00000029458	-0.05593	0.0430003	-1.30069	0.198693	0.00495777	0.00187159	2.64897	0.0104719	-0.0080459	0.00230819	-3.4858	0.000961299	-0.00308813	0.00148616	-2.07792	0.0447099	0.410742	0.0955374	0.0186818	0.144153	down	ENSMUSG00000029458_down	kidney
ENSMUSG00000029468	-0.305694	0.106901	-2.8596	0.00594918	-0.00301871	0.00465286	-0.648786	0.519129	0.0231171	0.00573828	4.02858	0.000170798	0.0200984	0.00386782	5.19632	7.67954e-06	0.049415	0.746844	0.00711914	0.000152997	up	ENSMUSG00000029468_up	kidney
ENSMUSG00000029484	-0.272964	0.162124	-1.68367	0.0978121	-0.000870517	0.00705645	-0.123365	0.90226	0.0277652	0.00870259	3.19045	0.00232856	0.0268946	0.00608676	4.41855	8.35853e-05	0.271594	0.966181	0.0319372	0.00107421	up	ENSMUSG00000029484_up	kidney
ENSMUSG00000029505	-0.148282	0.0630195	-2.35295	0.022163	-0.0101212	0.00274292	-3.68992	0.000509308	0.00949398	0.00338279	2.80655	0.0068762	-0.000627185	0.00210143	-0.298456	0.767025	0.110718	0.0232486	0.0627546	0.881413	down	ENSMUSG00000029505_down	kidney
ENSMUSG00000029513	0.0339234	0.0586525	0.57838	0.565327	0.0108727	0.00255285	4.25907	7.92064e-05	-0.00951717	0.00314837	-3.02288	0.00377223	0.00135557	0.00200438	0.676303	0.503054	0.745058	0.00944562	0.0434883	0.701974	up	ENSMUSG00000029513_up	kidney
ENSMUSG00000029524	0.23751	0.064593	3.67702	0.000530459	0.00705799	0.0028114	2.51049	0.0149715	-0.00988824	0.00346725	-2.8519	0.00607625	-0.00283024	0.00223702	-1.26519	0.213715	0.0104639	0.113993	0.0585162	0.418029	down	ENSMUSG00000029524_down	kidney
ENSMUSG00000029530	-0.13742	0.0555643	-2.47317	0.0164522	-0.00241517	0.00241843	-0.998653	0.322259	0.010697	0.0029826	3.58648	0.000704369	0.00828187	0.00195308	4.24042	0.000142824	0.0921455	0.588703	0.0159129	0.00163526	up	ENSMUSG00000029530_up	kidney
ENSMUSG00000029553	0.242638	0.0893764	2.71479	0.00880022	-0.0041055	0.0038901	-1.05537	0.295788	-0.0136617	0.00479759	-2.84763	0.00614776	-0.0177672	0.00273955	-6.48545	1.3869e-07	0.0628856	0.563501	0.0588039	7.7891e-06	down	ENSMUSG00000029553_down	kidney
ENSMUSG00000029561	-0.701548	0.198587	-3.5327	0.000832119	-0.00711574	0.00864347	-0.823251	0.413858	0.0424632	0.0106598	3.98348	0.000198066	0.0353474	0.00708793	4.98699	1.46848e-05	0.0140712	0.6667	0.00765786	0.000262596	up	ENSMUSG00000029561_up	kidney
ENSMUSG00000029570	-0.104541	0.108899	-0.959979	0.341192	-0.00487186	0.00473982	-1.02786	0.308436	0.0222499	0.00584552	3.80631	0.000351703	0.017378	0.00390312	4.45234	7.54637e-05	0.563454	0.575477	0.0105196	0.000990555	up	ENSMUSG00000029570_up	kidney
ENSMUSG00000029578	0.174706	0.0495288	3.52737	0.000845937	0.00453472	0.00215574	2.10356	0.0399215	-0.0112757	0.00265863	-4.24119	8.41272e-05	-0.00674103	0.00173175	-3.89261	0.000399449	0.0142138	0.191532	0.00482811	0.00378138	down	ENSMUSG00000029578_down	kidney
ENSMUSG00000029581	-0.344977	0.153633	-2.24546	0.0287042	0.000300169	0.00668687	0.0448894	0.964355	0.0261432	0.00824678	3.17011	0.00247093	0.0264433	0.0053606	4.93291	1.73525e-05	0.129681	0.991734	0.0332444	0.000299229	up	ENSMUSG00000029581_up	kidney
ENSMUSG00000029613	0.133744	0.0496788	2.69218	0.00934466	0.000711607	0.00216227	0.329102	0.743306	-0.00727026	0.00266668	-2.72633	0.0085335	-0.00655866	0.00151307	-4.33466	0.000107644	0.0651784	0.887396	0.071988	0.00131529	down	ENSMUSG00000029613_down	kidney
ENSMUSG00000029617	0.118093	0.0478977	2.46552	0.0167717	0.00525444	0.00208474	2.52043	0.0145979	-0.00826745	0.00257107	-3.21556	0.00216341	-0.00301301	0.00135779	-2.21906	0.0326964	0.0931676	0.112944	0.030492	0.114615	down	ENSMUSG00000029617_down	kidney
ENSMUSG00000029629	0.0822435	0.0533577	1.54136	0.128861	0.00325281	0.00232239	1.40063	0.166841	-0.00857288	0.00286416	-2.99316	0.00410289	-0.00532006	0.00175711	-3.02773	0.0044705	0.317978	0.414993	0.0456071	0.0259863	down	ENSMUSG00000029629_down	kidney
ENSMUSG00000029632	0.315341	0.08303	3.79792	0.000361292	0.0095802	0.00361388	2.65095	0.0104176	-0.013891	0.00445692	-3.11673	0.00288435	-0.00431082	0.00296939	-1.45175	0.154998	0.0079178	0.0951838	0.0368424	0.338914	down	ENSMUSG00000029632_down	kidney
ENSMUSG00000029659	-0.192705	0.0847384	-2.27412	0.0268114	-0.00337368	0.00368823	-0.914714	0.364264	0.0151313	0.00454863	3.32657	0.001557	0.0117577	0.00292411	4.02095	0.00027413	0.124624	0.626025	0.0253048	0.00278143	up	ENSMUSG00000029659_up	kidney
ENSMUSG00000029685	-0.161524	0.0845688	-1.90997	0.0612643	-0.00657903	0.00368085	-1.78737	0.0792904	0.0126663	0.00453952	2.79023	0.00718734	0.00608727	0.00290447	2.09583	0.0429965	0.204642	0.27668	0.0645455	0.140245	up	ENSMUSG00000029685_up	kidney
ENSMUSG00000029699	0.280327	0.0642629	4.3622	5.58308e-05	0.00609232	0.00279704	2.17813	0.0336232	-0.00889085	0.00344953	-2.57741	0.0126146	-0.00279854	0.0022063	-1.26843	0.212568	0.00196048	0.175075	0.092225	0.416415	down	ENSMUSG00000029699_down	kidney
ENSMUSG00000029761	-0.34421	0.15171	-2.26887	0.0271494	-0.00997591	0.00660316	-1.51078	0.136468	0.020738	0.00814355	2.54655	0.0136559	0.0107621	0.00537101	2.00374	0.0524617	0.125506	0.37053	0.0965692	0.160871	up	ENSMUSG00000029761_up	kidney
ENSMUSG00000029765	-0.334949	0.0881063	-3.80164	0.000357004	-0.0118884	0.00383482	-3.10013	0.00302559	0.0170997	0.00472941	3.61561	0.000643198	0.00521127	0.00307634	1.69398	0.0986723	0.00784255	0.0524226	0.0151246	0.250707	up	ENSMUSG00000029765_up	kidney
ENSMUSG00000029798	-0.334916	0.11991	-2.79305	0.00713259	-0.0111624	0.0052191	-2.13877	0.0368296	0.0208287	0.00643661	3.23598	0.00203739	0.00966627	0.00426956	2.264	0.0295265	0.0553869	0.183101	0.0294118	0.106869	up	ENSMUSG00000029798_up	kidney
ENSMUSG00000029816	-0.331592	0.11124	-2.98086	0.00424743	-0.001901	0.00484173	-0.392628	0.696085	0.0267957	0.00597122	4.48748	3.63393e-05	0.0248947	0.00408954	6.08742	4.78123e-07	0.0403885	0.860304	0.00319317	1.77747e-05	up	ENSMUSG00000029816_up	kidney
ENSMUSG00000029821	0.0550738	0.0644881	0.854016	0.396735	0.00368725	0.00280684	1.31367	0.194315	-0.0094842	0.00346162	-2.73982	0.00823154	-0.00579695	0.00187848	-3.08598	0.0038299	0.613458	0.450892	0.0704402	0.023061	down	ENSMUSG00000029821_down	kidney
ENSMUSG00000029826	-0.579935	0.0680048	-8.52786	1.05456e-11	0.00415286	0.00295991	1.40304	0.166126	0.0249274	0.00365039	6.82867	6.6392e-09	0.0290802	0.0024177	12.028	2.37888e-14	2.65302e-09	0.414075	0.000121929	4.28339e-10	up	ENSMUSG00000029826_up	kidney
ENSMUSG00000029843	-0.348322	0.166054	-2.09764	0.0404625	0.0115552	0.00722748	1.59879	0.115496	0.0257345	0.00891351	2.88713	0.00551498	0.0372897	0.0052638	7.08418	2.1901e-08	0.158713	0.338075	0.0550172	2.33879e-06	up	ENSMUSG00000029843_up	kidney
ENSMUSG00000029919	-0.229862	0.118484	-1.94002	0.0574191	-0.00225421	0.00515702	-0.437114	0.66371	0.0200046	0.00636005	3.14535	0.00265519	0.0177504	0.00429203	4.13567	0.000195194	0.196625	0.840983	0.0347311	0.0021224	up	ENSMUSG00000029919_up	kidney
ENSMUSG00000029923	-0.202498	0.064852	-3.12247	0.00283697	-0.0018023	0.00282268	-0.638508	0.525746	0.0104054	0.00348116	2.98907	0.00415038	0.00860313	0.00200107	4.29926	0.00011973	0.0313295	0.751387	0.0459167	0.0014334	up	ENSMUSG00000029923_up	kidney
ENSMUSG00000029993	0.112231	0.0529595	2.11918	0.0385227	0.00734915	0.00230506	3.18827	0.00234344	-0.0081688	0.00284278	-2.87352	0.00572587	-0.000819651	0.00181384	-0.451886	0.653989	0.154512	0.0459162	0.0562319	0.809497	down	ENSMUSG00000029993_down	kidney
ENSMUSG00000030000	-0.372927	0.0869877	-4.28713	7.2042e-05	-0.0048362	0.00378613	-1.27734	0.206751	0.0262558	0.00466936	5.62299	6.18701e-07	0.0214196	0.002878	7.44253	7.35183e-09	0.00242317	0.46504	0.000656431	1.39192e-06	up	ENSMUSG00000030000_up	kidney
ENSMUSG00000030031	-0.143928	0.0717912	-2.00481	0.0498266	-0.00740905	0.00312471	-2.37112	0.0211995	0.00982868	0.00385364	2.55049	0.0135187	0.00241963	0.00216259	1.11886	0.270413	0.179911	0.137378	0.0959507	0.485235	up	ENSMUSG00000030031_up	kidney
ENSMUSG00000030047	-0.298805	0.124724	-2.39573	0.0199541	0.000432501	0.0054286	0.0796708	0.936783	0.0244266	0.00669499	3.64848	0.000580279	0.0248591	0.00470402	5.28464	5.83699e-06	0.102938	0.978613	0.0141902	0.000122091	up	ENSMUSG00000030047_up	kidney
ENSMUSG00000030055	-0.259972	0.0975297	-2.66557	0.0100248	0.000802347	0.00424497	0.189011	0.850767	0.0134368	0.00523524	2.56661	0.0129707	0.0142392	0.00327774	4.3442	0.000104599	0.0679856	0.941623	0.093745	0.00128312	up	ENSMUSG00000030055_up	kidney
ENSMUSG00000030096	-0.474634	0.11424	-4.15471	0.000112426	-0.0129129	0.00497228	-2.59698	0.011992	0.019058	0.00613222	3.10785	0.00295907	0.00614512	0.00376633	1.63159	0.111249	0.00333555	0.101584	0.0374265	0.271123	up	ENSMUSG00000030096_up	kidney
ENSMUSG00000030107	-0.45854	0.137131	-3.34381	0.00147868	-0.00242346	0.00596862	-0.406034	0.686265	0.0313192	0.00736098	4.25476	8.03665e-05	0.0288957	0.0049653	5.81953	1.10233e-06	0.0209375	0.854772	0.00465593	3.39669e-05	up	ENSMUSG00000030107_up	kidney
ENSMUSG00000030108	0.625202	0.108864	5.74298	3.96577e-07	0.0119024	0.00473829	2.51197	0.0149151	-0.0167127	0.00584363	-2.85998	0.00594293	-0.00481027	0.00351813	-1.36728	0.179788	3.5251e-05	0.113806	0.0576759	0.373965	down	ENSMUSG00000030108_down	kidney
ENSMUSG00000030124	-0.264605	0.130442	-2.02853	0.0472722	-0.00112409	0.00567747	-0.197992	0.843768	0.0237616	0.00700191	3.39359	0.00127287	0.0226375	0.00482141	4.6952	3.60258e-05	0.17451	0.938173	0.0221647	0.000537897	up	ENSMUSG00000030124_up	kidney
ENSMUSG00000030126	-0.14479	0.0566776	-2.55463	0.0133761	-0.00259881	0.00246689	-1.05348	0.296647	0.00776999	0.00304237	2.55393	0.0134001	0.00517118	0.00164795	3.13794	0.00333271	0.0815383	0.564638	0.095644	0.0206565	up	ENSMUSG00000030126_up	kidney
ENSMUSG00000030142	-0.546803	0.198896	-2.74919	0.00802739	0.00307934	0.00865694	0.355708	0.723396	0.0431404	0.0106764	4.04072	0.000164105	0.0462198	0.00691486	6.68413	7.49798e-08	0.0593729	0.875386	0.00699505	4.97113e-06	up	ENSMUSG00000030142_up	kidney
ENSMUSG00000030147	-0.179663	0.122594	-1.46551	0.148375	-0.00120103	0.00533591	-0.225085	0.822733	0.017767	0.00658067	2.69988	0.00915593	0.016566	0.00410438	4.03616	0.000262096	0.345099	0.929087	0.0751235	0.00268933	up	ENSMUSG00000030147_up	kidney
ENSMUSG00000030148	-0.343832	0.15149	-2.26966	0.0270983	0.00091388	0.00659361	0.138601	0.890263	0.0271366	0.00813177	3.33711	0.00150865	0.0280505	0.00558507	5.02241	1.3162e-05	0.125359	0.960048	0.0248043	0.000237679	up	ENSMUSG00000030148_up	kidney
ENSMUSG00000030149	-0.280611	0.0886123	-3.16673	0.00249535	-0.00109263	0.00385684	-0.283296	0.777994	0.0191599	0.00475657	4.02809	0.000171075	0.0180673	0.0029809	6.06101	5.19121e-07	0.0290965	0.905101	0.00711914	1.88412e-05	up	ENSMUSG00000030149_up	kidney
ENSMUSG00000030156	-0.168903	0.0817884	-2.06513	0.043552	0.00270122	0.00355983	0.758805	0.451151	0.0131649	0.00439027	2.99866	0.00403974	0.0158662	0.00272864	5.81468	1.11913e-06	0.165737	0.695069	0.045376	3.42548e-05	up	ENSMUSG00000030156_up	kidney
ENSMUSG00000030157	-0.195864	0.143606	-1.3639	0.178056	0.00390959	0.00625044	0.62549	0.534191	0.0215761	0.00770855	2.79899	0.00701878	0.0254857	0.00485276	5.2518	6.46417e-06	0.384842	0.757034	0.0635613	0.000133387	up	ENSMUSG00000030157_up	kidney
ENSMUSG00000030158	0.157464	0.0777902	2.02421	0.0477287	0.00615222	0.00338581	1.81706	0.0745607	-0.0110113	0.00417566	-2.63702	0.0108048	-0.00485908	0.00240014	-2.0245	0.0501823	0.175443	0.266195	0.0840449	0.155912	down	ENSMUSG00000030158_down	kidney
ENSMUSG00000030161	0.223422	0.110608	2.01995	0.0481825	0.0144531	0.00481419	3.0022	0.00399962	-0.0158105	0.00593725	-2.66294	0.0100946	-0.00135737	0.00402386	-0.337331	0.737774	0.176369	0.0595726	0.0803584	0.864549	down	ENSMUSG00000030161_down	kidney
ENSMUSG00000030187	-0.288604	0.116915	-2.4685	0.0166465	0.00176358	0.0050887	0.346567	0.730215	0.0239469	0.0062758	3.81576	0.000341208	0.0257105	0.00436311	5.89269	8.77402e-07	0.0927247	0.879176	0.0103404	2.81213e-05	up	ENSMUSG00000030187_up	kidney
ENSMUSG00000030203	-0.173153	0.0823112	-2.10364	0.0399144	-0.00909395	0.00358259	-2.53837	0.0139447	0.0152039	0.00441834	3.4411	0.001102	0.00610998	0.00264341	2.3114	0.0264836	0.157505	0.110006	0.0203313	0.0986153	up	ENSMUSG00000030203_up	kidney
ENSMUSG00000030207	-0.100411	0.0607489	-1.65289	0.10395	-0.00325099	0.00264409	-1.22953	0.224014	0.00944779	0.00326091	2.89729	0.00536239	0.0061968	0.00195959	3.1623	0.00312128	0.281135	0.485728	0.0540507	0.0196646	up	ENSMUSG00000030207_up	kidney
ENSMUSG00000030217	0.0691864	0.103025	0.671547	0.504633	-0.00352764	0.00448418	-0.786687	0.434782	0.0141341	0.00553025	2.55578	0.0133368	0.0106064	0.0036106	2.93758	0.00566407	0.698544	0.681119	0.0954147	0.0312187	up	ENSMUSG00000030217_up	kidney
ENSMUSG00000030220	-0.387404	0.168527	-2.29877	0.0252726	0.00921192	0.00733511	1.25587	0.214379	0.0306825	0.00904625	3.39173	0.00128004	0.0398944	0.00611502	6.524	1.2307e-07	0.12021	0.473539	0.0222192	7.19595e-06	up	ENSMUSG00000030220_up	kidney
ENSMUSG00000030225	0.182344	0.058524	3.11571	0.00289281	0.00138953	0.00254725	0.545501	0.587575	-0.0111509	0.00314148	-3.54957	0.00078984	-0.00976138	0.00168077	-5.80768	1.14386e-06	0.0317742	0.793792	0.0168667	3.48954e-05	down	ENSMUSG00000030225_down	kidney
ENSMUSG00000030263	-0.355161	0.116121	-3.05854	0.00340842	0.00167781	0.00505416	0.331965	0.741155	0.022205	0.00623319	3.56238	0.00075912	0.0238828	0.00424441	5.62688	2.0105e-06	0.035118	0.886384	0.016479	5.45388e-05	up	ENSMUSG00000030263_up	kidney
ENSMUSG00000030282	0.00688331	0.0473917	0.145243	0.885041	0.00623407	0.00206272	3.02226	0.00377895	-0.00757954	0.00254391	-2.97948	0.00426398	-0.00134546	0.00138904	-0.968626	0.339021	0.943506	0.057244	0.0468352	0.558147	down	ENSMUSG00000030282_down	kidney
ENSMUSG00000030291	0.407725	0.10754	3.79137	0.000368944	0.0031731	0.00468069	0.677912	0.500619	-0.0185458	0.00577261	-3.21273	0.00218151	-0.0153727	0.0035477	-4.33314	0.000108138	0.00803041	0.73293	0.0306456	0.00131957	down	ENSMUSG00000030291_down	kidney
ENSMUSG00000030301	0.214351	0.0616313	3.47796	0.00098469	0.0024772	0.0026825	0.923467	0.359726	-0.0112238	0.00330827	-3.39266	0.00127646	-0.00874663	0.00197439	-4.43004	8.07301e-05	0.01578	0.622169	0.0221781	0.00104483	down	ENSMUSG00000030301_down	kidney
ENSMUSG00000030306	-0.233015	0.0920119	-2.53245	0.0141575	-0.00615021	0.00400481	-1.53571	0.130242	0.0129866	0.00493906	2.62937	0.0110231	0.00683638	0.0033718	2.02752	0.0498581	0.0845534	0.361626	0.0850583	0.155247	up	ENSMUSG00000030306_up	kidney
ENSMUSG00000030315	-0.213351	0.0987763	-2.15994	0.0350731	-0.0170089	0.00429923	-3.95626	0.000216502	0.0152855	0.00530216	2.88288	0.00558001	-0.00172338	0.00309263	-0.557255	0.580709	0.146457	0.0157753	0.0553929	0.758179	down	ENSMUSG00000030315_down	kidney
ENSMUSG00000030364	0.16825	0.18257	0.921563	0.36071	0.00137049	0.00794633	0.172468	0.863691	-0.0310226	0.00980006	-3.16555	0.00250392	-0.0296521	0.00618358	-4.79529	2.65058e-05	0.580989	0.947476	0.033419	0.000422888	down	ENSMUSG00000030364_down	kidney
ENSMUSG00000030365	-0.209326	0.0800283	-2.61565	0.0114245	0.00217987	0.00348322	0.625819	0.533976	0.0136962	0.00429579	3.18828	0.00234333	0.0158761	0.00283248	5.60501	2.15238e-06	0.0738479	0.757023	0.0321009	5.7454e-05	up	ENSMUSG00000030365_up	kidney
ENSMUSG00000030403	-0.201131	0.119856	-1.6781	0.0989006	0.000362226	0.00521673	0.0694356	0.94489	0.0205412	0.00643369	3.19276	0.00231291	0.0209034	0.00419329	4.98498	1.47763e-05	0.2733	0.982404	0.0318415	0.000263719	up	ENSMUSG00000030403_up	kidney
ENSMUSG00000030427	-0.273622	0.12429	-2.20148	0.0318394	2.96854e-05	0.00540971	0.00548742	0.995641	0.0214258	0.00667169	3.21145	0.00218966	0.0214555	0.0040678	5.27448	6.02435e-06	0.138627	1	0.030697	0.000125439	up	ENSMUSG00000030427_up	kidney
ENSMUSG00000030465	-0.268119	0.108593	-2.46903	0.0166244	-0.014019	0.00472648	-2.96604	0.00442788	0.0163682	0.00582908	2.80802	0.00684883	0.00234924	0.0038488	0.610382	0.54534	0.0927247	0.0624083	0.06267	0.735311	up	ENSMUSG00000030465_up	kidney
ENSMUSG00000030468	-0.238879	0.109585	-2.17986	0.0334884	0.0011885	0.00476967	0.249179	0.804134	0.0192124	0.00588233	3.26612	0.00186389	0.0204009	0.00378254	5.39344	4.1612e-06	0.142953	0.918124	0.0278402	9.59315e-05	up	ENSMUSG00000030468_up	kidney
ENSMUSG00000030474	-0.385552	0.18014	-2.14029	0.0367012	0.00612709	0.0078406	0.781457	0.437825	0.041298	0.00966966	4.27089	7.61082e-05	0.0474251	0.00669455	7.08413	2.19043e-08	0.15045	0.683878	0.00451514	2.33879e-06	up	ENSMUSG00000030474_up	kidney
ENSMUSG00000030516	-0.316267	0.127888	-2.473	0.0164595	-0.017898	0.00556633	-3.2154	0.00216444	0.0179122	0.00686485	2.60926	0.0116159	1.41798e-05	0.00452801	0.00313157	0.997518	0.0921557	0.0449661	0.0875231	0.99866	up	ENSMUSG00000030516_up	kidney
ENSMUSG00000030528	-0.173025	0.0721076	-2.39954	0.0197672	-0.00409188	0.00313848	-1.30378	0.197644	0.0100226	0.00387062	2.5894	0.0122299	0.0059307	0.0025331	2.34128	0.0247136	0.102157	0.454542	0.0903215	0.0937931	up	ENSMUSG00000030528_up	kidney
ENSMUSG00000030536	-0.229619	0.0790981	-2.90297	0.00527875	-0.00554026	0.00344274	-1.60926	0.113183	0.0148609	0.00424586	3.50008	0.000920081	0.00932059	0.00283683	3.28556	0.0022327	0.0460592	0.334422	0.0182226	0.015097	up	ENSMUSG00000030536_up	kidney
ENSMUSG00000030539	-0.184452	0.101697	-1.81374	0.0750775	-0.00520554	0.00442636	-1.17603	0.244558	0.0159088	0.00545895	2.91427	0.00511596	0.0107033	0.00332415	3.21986	0.00267104	0.231458	0.510143	0.0525767	0.0174506	up	ENSMUSG00000030539_up	kidney
ENSMUSG00000030554	-0.100388	0.0659298	-1.52265	0.133474	-0.00230666	0.00286959	-0.80383	0.424894	0.00942225	0.00353901	2.6624	0.0101089	0.00711558	0.00203004	3.50514	0.00121344	0.324275	0.673566	0.0804378	0.00932807	up	ENSMUSG00000030554_up	kidney
ENSMUSG00000030560	-0.255994	0.164221	-1.55884	0.124668	0.00132916	0.00714771	0.185956	0.853152	0.0315744	0.00881513	3.58185	0.00071459	0.0329036	0.00614057	5.35839	4.64072e-06	0.311162	0.942614	0.0160433	0.000103935	up	ENSMUSG00000030560_up	kidney
ENSMUSG00000030577	-0.327009	0.163652	-1.9982	0.0505597	0.00637893	0.00712292	0.895549	0.374327	0.0354912	0.00878456	4.04018	0.000164395	0.0418701	0.00603936	6.93287	3.48358e-08	0.181369	0.63519	0.00699505	3.06105e-06	up	ENSMUSG00000030577_up	kidney
ENSMUSG00000030579	-0.539889	0.179819	-3.0024	0.00399728	0.00552652	0.00782661	0.70612	0.483041	0.0423732	0.0096524	4.38992	5.07919e-05	0.0478997	0.00680238	7.04161	2.49515e-08	0.0387798	0.72095	0.00368693	2.54575e-06	up	ENSMUSG00000030579_up	kidney
ENSMUSG00000030589	-0.150787	0.0867318	-1.73854	0.0876117	-0.0019389	0.003775	-0.513616	0.609541	0.0146624	0.00465563	3.14939	0.00262431	0.0127235	0.00304482	4.17873	0.000171713	0.254064	0.807705	0.0344399	0.00190429	up	ENSMUSG00000030589_up	kidney
ENSMUSG00000030612	0.242618	0.0922888	2.62889	0.0110367	0.0121846	0.00401687	3.03335	0.00366187	-0.0131726	0.00495392	-2.65903	0.0101987	-0.000988087	0.00322672	-0.30622	0.761154	0.0721057	0.0563234	0.0807757	0.878781	down	ENSMUSG00000030612_down	kidney
ENSMUSG00000030613	0.136437	0.0582593	2.34189	0.0227683	0.00333987	0.00253573	1.31712	0.193162	-0.0104472	0.00312727	-3.34069	0.0014926	-0.00710735	0.00166967	-4.25674	0.000136013	0.112433	0.449097	0.0245843	0.00157396	down	ENSMUSG00000030613_down	kidney
ENSMUSG00000030630	0.353938	0.124012	2.85406	0.00604029	0.0171605	0.00539761	3.17928	0.00240575	-0.0216581	0.00665676	-3.25354	0.00193451	-0.00449755	0.0044497	-1.01075	0.318699	0.0499234	0.046458	0.0285903	0.536481	down	ENSMUSG00000030630_down	kidney
ENSMUSG00000030655	-0.417297	0.128008	-3.25992	0.00189836	-0.0190344	0.00557155	-3.41636	0.00118807	0.0181775	0.00687128	2.64543	0.0105695	-0.000856899	0.00445956	-0.192149	0.848677	0.0246037	0.0342455	0.0827511	0.923776	down	ENSMUSG00000030655_down	kidney
ENSMUSG00000030670	-0.17744	0.0650673	-2.72702	0.008518	-0.00795801	0.00283205	-2.80998	0.00681251	0.0134663	0.00349271	3.85556	0.000300197	0.00550834	0.00191864	2.87095	0.00673201	0.0615878	0.0776127	0.00963832	0.0355128	up	ENSMUSG00000030670_up	kidney
ENSMUSG00000030691	-0.296251	0.085073	-3.48231	0.000971633	-0.00789402	0.0037028	-2.13191	0.0374154	0.0141972	0.00456659	3.10894	0.00294985	0.00630322	0.00277177	2.27408	0.0288542	0.0156802	0.184515	0.0373713	0.104953	up	ENSMUSG00000030691_up	kidney
ENSMUSG00000030699	-0.197844	0.087102	-2.27141	0.0269855	-0.0104732	0.00379111	-2.76258	0.0077438	0.0124578	0.0046755	2.66449	0.0100533	0.00198459	0.00258721	0.767076	0.447904	0.125102	0.0827519	0.080169	0.655386	up	ENSMUSG00000030699_up	kidney
ENSMUSG00000030707	-0.725603	0.220907	-3.28466	0.00176417	0.00651617	0.00961496	0.677712	0.500745	0.0616187	0.0118579	5.19641	2.95166e-06	0.0681348	0.0082776	8.23123	6.95456e-10	0.0235384	0.733055	0.00102886	2.66084e-07	up	ENSMUSG00000030707_up	kidney
ENSMUSG00000030722	-0.194839	0.0557885	-3.49246	0.000941873	-0.00313446	0.00242819	-1.29086	0.202056	0.00759155	0.00299464	2.53505	0.0140638	0.00445709	0.00160395	2.77882	0.00852138	0.0153483	0.459216	0.0983346	0.0425721	up	ENSMUSG00000030722_up	kidney
ENSMUSG00000030724	-0.412279	0.193472	-2.13095	0.0374979	0.00901388	0.00842087	1.07042	0.289022	0.0336714	0.0103853	3.24221	0.00200028	0.0426852	0.00728472	5.85956	9.72927e-07	0.152235	0.555994	0.0291479	3.07007e-05	up	ENSMUSG00000030724_up	kidney
ENSMUSG00000030742	-0.19417	0.114126	-1.70137	0.0944212	0.00388858	0.00496732	0.782832	0.437024	0.019861	0.0061261	3.24202	0.00200139	0.0237495	0.00406748	5.83888	1.03776e-06	0.265963	0.683001	0.0291479	3.23792e-05	up	ENSMUSG00000030742_up	kidney
ENSMUSG00000030745	-0.411663	0.140743	-2.92493	0.00496657	0.00298792	0.00612581	0.487759	0.627625	0.0346518	0.00755484	4.5867	2.57763e-05	0.0376397	0.0052053	7.23103	1.39832e-08	0.0442343	0.818755	0.00268578	1.8343e-06	up	ENSMUSG00000030745_up	kidney
ENSMUSG00000030763	0.105877	0.0557044	1.90069	0.0624944	0.0085838	0.00242453	3.54039	0.000812583	-0.00816497	0.00299013	-2.73064	0.00843591	0.00041883	0.00177213	0.236343	0.81447	0.207056	0.0288648	0.0713613	0.906145	up	ENSMUSG00000030763_up	kidney
ENSMUSG00000030766	-0.133423	0.0609194	-2.19016	0.0326933	-0.00609206	0.00265151	-2.29758	0.0253448	0.0108299	0.00327006	3.31184	0.00162704	0.00473786	0.00199662	2.37294	0.022955	0.140777	0.151713	0.0259289	0.0886767	up	ENSMUSG00000030766_up	kidney
ENSMUSG00000030769	-0.134398	0.0979389	-1.37226	0.175454	0.0132599	0.00426278	3.11063	0.0029355	-0.0142385	0.00525721	-2.70837	0.00895161	-0.00097854	0.00327108	-0.299148	0.766501	0.382005	0.051688	0.074253	0.881296	down	ENSMUSG00000030769_down	kidney
ENSMUSG00000030781	0.218228	0.151086	1.4444	0.154199	-0.0172281	0.00657599	-2.61985	0.0113003	-0.0206122	0.00811005	-2.54156	0.0138316	-0.0378403	0.00542433	-6.97602	3.05117e-08	0.353851	0.0986358	0.0973262	2.84082e-06	down	ENSMUSG00000030781_down	kidney
ENSMUSG00000030786	-0.951717	0.262025	-3.63217	0.000610733	-0.0068971	0.0114046	-0.604764	0.547778	0.0764196	0.0140651	5.43329	1.24431e-06	0.0695225	0.00991665	7.01069	2.74328e-08	0.0115273	0.767176	0.000787989	2.68639e-06	up	ENSMUSG00000030786_up	kidney
ENSMUSG00000030789	-0.717761	0.179623	-3.99592	0.000190149	0.00153274	0.00781809	0.19605	0.845281	0.0503735	0.0096419	5.22444	2.66632e-06	0.0519063	0.006793	7.64114	4.03524e-09	0.00489088	0.939343	0.00100768	9.88095e-07	up	ENSMUSG00000030789_up	kidney
ENSMUSG00000030790	-0.0467745	0.0902012	-0.518558	0.606112	-0.000402732	0.003926	-0.102581	0.918662	0.0128086	0.00484186	2.64538	0.0105709	0.0124058	0.00305076	4.06647	0.000239646	0.773456	0.972125	0.0827511	0.00251061	up	ENSMUSG00000030790_up	kidney
ENSMUSG00000030796	-0.611564	0.0982803	-6.22265	6.58625e-08	-0.00466905	0.00427765	-1.0915	0.279726	0.0179702	0.00527554	3.40633	0.00122473	0.0133012	0.00300095	4.43232	8.01759e-05	7.24291e-06	0.546022	0.0216687	0.00103985	up	ENSMUSG00000030796_up	kidney
ENSMUSG00000030798	-0.58568	0.144699	-4.04756	0.000160441	0.0017067	0.00629804	0.270989	0.787396	0.0345272	0.00776724	4.44523	4.2025e-05	0.0362339	0.0052239	6.93617	3.44847e-08	0.00433946	0.909238	0.00334246	3.06105e-06	up	ENSMUSG00000030798_up	kidney
ENSMUSG00000030801	0.18969	0.0708207	2.67845	0.00969017	0.00528662	0.00308247	1.71506	0.0918635	-0.0100151	0.00380155	-2.63449	0.0108767	-0.0047285	0.00235495	-2.0079	0.0519973	0.0664139	0.300427	0.0842352	0.159793	down	ENSMUSG00000030801_down	kidney
ENSMUSG00000030830	-0.739122	0.194681	-3.79657	0.000362848	-0.00266994	0.00847349	-0.315093	0.753862	0.0630516	0.0104502	6.03353	1.34061e-07	0.0603817	0.00727597	8.29878	5.70073e-10	0.00793297	0.893049	0.000383032	2.49271e-07	up	ENSMUSG00000030830_up	kidney
ENSMUSG00000030838	0.29514	0.0907256	3.25311	0.001937	0.0017767	0.00394882	0.44993	0.654498	-0.0124586	0.00487001	-2.55823	0.013253	-0.0106819	0.00321137	-3.32628	0.00199644	0.0248671	0.835582	0.0950006	0.0138671	down	ENSMUSG00000030838_down	kidney
ENSMUSG00000030844	-0.212351	0.108476	-1.95759	0.0552689	0.0057684	0.0047214	1.22176	0.226918	0.018289	0.00582281	3.14092	0.00268953	0.0240574	0.00399251	6.02563	5.79647e-07	0.1917	0.4897	0.0350804	2.05903e-05	up	ENSMUSG00000030844_up	kidney
ENSMUSG00000030852	-0.671376	0.0637572	-10.5302	6.80058e-15	-0.0104536	0.00277503	-3.76703	0.000398774	0.0159082	0.00342239	4.64828	2.07978e-05	0.00545462	0.00213548	2.55428	0.0148909	2.49785e-12	0.0217784	0.00253197	0.0645091	up	ENSMUSG00000030852_up	kidney
ENSMUSG00000030879	0.299021	0.0936878	3.19168	0.0023202	0.0110264	0.00407776	2.70403	0.00905545	-0.0130184	0.00502902	-2.58866	0.0122533	-0.00199202	0.00318885	-0.624682	0.536013	0.0280148	0.0892185	0.0903741	0.72869	down	ENSMUSG00000030879_down	kidney
ENSMUSG00000030921	-0.590617	0.143411	-4.11835	0.000126904	-0.00814624	0.00624195	-1.30508	0.197203	0.0361673	0.00769808	4.69823	1.74621e-05	0.0280211	0.00516511	5.42507	3.77097e-06	0.00364156	0.454181	0.00230713	8.81093e-05	up	ENSMUSG00000030921_up	kidney
ENSMUSG00000030966	-0.197053	0.0715867	-2.75265	0.00795326	-0.00106347	0.0031158	-0.341316	0.734143	0.0113038	0.00384266	2.94166	0.00474046	0.0102403	0.00235366	4.3508	0.000102541	0.0590173	0.881906	0.0499762	0.00126556	up	ENSMUSG00000030966_up	kidney
ENSMUSG00000030979	0.431072	0.0625635	6.89016	5.25554e-09	0.00475825	0.00272307	1.74738	0.086053	-0.0124117	0.00335831	-3.69581	0.000499934	-0.00765343	0.00149794	-5.1093	1.00582e-05	7.54047e-07	0.289474	0.0129855	0.000191816	down	ENSMUSG00000030979_down	kidney
ENSMUSG00000031015	-0.282278	0.0729911	-3.8673	0.000289031	-0.00376574	0.00317693	-1.18534	0.240889	0.0183531	0.00391805	4.68423	1.83399e-05	0.0145873	0.00258505	5.64295	1.91221e-06	0.00673612	0.506343	0.00235534	5.237e-05	up	ENSMUSG00000031015_up	kidney
ENSMUSG00000031065	0.112027	0.0354581	3.15943	0.0025489	-0.000203686	0.00154331	-0.13198	0.895473	-0.00591185	0.00190334	-3.10604	0.00297455	-0.00611553	0.00107361	-5.69622	1.61949e-06	0.029376	0.962618	0.0375706	4.60331e-05	down	ENSMUSG00000031065_down	kidney
ENSMUSG00000031090	0.128613	0.0791815	1.62427	0.109933	0.0089101	0.00344637	2.58536	0.0123583	-0.0134914	0.00425034	-3.1742	0.00244163	-0.00458134	0.0025926	-1.76708	0.0854628	0.289742	0.103211	0.032971	0.226679	down	ENSMUSG00000031090_down	kidney
ENSMUSG00000031093	-0.290161	0.0919649	-3.15513	0.00258092	-0.00549504	0.00400277	-1.37281	0.175284	0.0244019	0.00493653	4.94313	7.34054e-06	0.0189069	0.00323131	5.85115	9.98784e-07	0.0296057	0.426032	0.00164174	3.14065e-05	up	ENSMUSG00000031093_up	kidney
ENSMUSG00000031101	-0.395733	0.163076	-2.42668	0.0184816	0.00478632	0.00709788	0.674331	0.502875	0.0355744	0.00875367	4.06394	0.000151992	0.0403607	0.00622866	6.47984	1.41124e-07	0.0983126	0.734885	0.00673225	7.88297e-06	up	ENSMUSG00000031101_up	kidney
ENSMUSG00000031103	-0.502176	0.117317	-4.28049	7.36762e-05	-0.00663478	0.00510622	-1.29935	0.199147	0.0329775	0.00629741	5.23668	2.55046e-06	0.0263427	0.00423835	6.21532	3.21035e-07	0.00246012	0.455845	0.00100768	1.36162e-05	up	ENSMUSG00000031103_up	kidney
ENSMUSG00000031133	-0.31119	0.0951603	-3.27017	0.00184166	-0.00313283	0.00414184	-0.756386	0.452588	0.0176108	0.00510806	3.44765	0.00108021	0.014478	0.00332716	4.35145	0.00010234	0.024214	0.696596	0.0201197	0.00126556	up	ENSMUSG00000031133_up	kidney
ENSMUSG00000031147	0.252801	0.0855519	2.95495	0.00456766	0.00600516	0.00372364	1.61271	0.112429	-0.0140124	0.00459229	-3.05129	0.00347965	-0.00800725	0.00295939	-2.70571	0.0102461	0.0419683	0.333059	0.0413617	0.048812	down	ENSMUSG00000031147_down	kidney
ENSMUSG00000031161	0.171315	0.0636318	2.69229	0.009342	0.00347722	0.00276957	1.25551	0.214507	-0.0109847	0.00341566	-3.216	0.00216068	-0.00750751	0.00208303	-3.60413	0.000917205	0.0651784	0.473539	0.0304769	0.00741068	down	ENSMUSG00000031161_down	kidney
ENSMUSG00000031165	-0.246058	0.110056	-2.23575	0.0293717	0.00121885	0.00479018	0.254447	0.800082	0.0264031	0.00590764	4.46931	3.86856e-05	0.0276219	0.00403893	6.83892	4.65115e-08	0.131885	0.916511	0.00327863	3.61591e-06	up	ENSMUSG00000031165_up	kidney
ENSMUSG00000031207	-0.207436	0.139333	-1.48878	0.142155	-0.0150225	0.00606444	-2.47715	0.0162883	0.021554	0.00747915	2.88188	0.0055955	0.00653149	0.00505157	1.29296	0.204039	0.336341	0.120086	0.0555166	0.405232	up	ENSMUSG00000031207_up	kidney
ENSMUSG00000031227	-0.119758	0.0525865	-2.27735	0.0266052	-0.00376978	0.00228882	-1.64704	0.105151	0.00784419	0.00282276	2.77891	0.00741051	0.00407441	0.00177334	2.2976	0.0273394	0.124106	0.3217	0.0657777	0.100684	up	ENSMUSG00000031227_up	kidney
ENSMUSG00000031264	-0.292853	0.126336	-2.31805	0.0241238	-0.000164826	0.00549876	-0.0299751	0.976193	0.0258014	0.00678151	3.80466	0.000353566	0.0256365	0.00468944	5.46686	3.31071e-06	0.116649	0.996044	0.0105457	7.92714e-05	up	ENSMUSG00000031264_up	kidney
ENSMUSG00000031283	0.451425	0.171082	2.63864	0.0107591	0.00208537	0.00744635	0.280053	0.780469	-0.0307883	0.00918344	-3.35259	0.00144022	-0.0287029	0.00391541	-7.33077	1.03211e-08	0.0709495	0.906082	0.024089	1.62006e-06	down	ENSMUSG00000031283_down	kidney
ENSMUSG00000031303	0.330961	0.0987826	3.3504	0.00144973	-0.00256695	0.00429951	-0.597033	0.552892	-0.014179	0.0053025	-2.67403	0.00980388	-0.016746	0.00332148	-5.04171	1.23992e-05	0.0206101	0.771159	0.0787333	0.000226128	down	ENSMUSG00000031303_down	kidney
ENSMUSG00000031304	-0.552064	0.171588	-3.21737	0.00215195	0.00393566	0.00746838	0.526977	0.600291	0.0467204	0.0092106	5.07246	4.61801e-06	0.050656	0.00634074	7.98899	1.42482e-09	0.0266851	0.801363	0.0012472	4.22045e-07	up	ENSMUSG00000031304_up	kidney
ENSMUSG00000031328	-0.274444	0.165873	-1.65455	0.103612	-0.0139772	0.0072196	-1.93601	0.0579207	0.0356079	0.00890379	3.99919	0.000188124	0.0216307	0.00612228	3.53312	0.00112148	0.280612	0.234031	0.00748333	0.00875309	up	ENSMUSG00000031328_up	kidney
ENSMUSG00000031384	0.260071	0.091134	2.85372	0.00604596	0.00690337	0.0039666	1.74037	0.0872861	-0.0204942	0.00489193	-4.1894	0.000100113	-0.0135909	0.00297016	-4.57581	5.1869e-05	0.0499478	0.292105	0.00528326	0.000726601	down	ENSMUSG00000031384_down	kidney
ENSMUSG00000031385	-0.173828	0.0726072	-2.39408	0.0200355	-0.00410167	0.00316023	-1.2979	0.199641	0.0100589	0.00389744	2.58088	0.0125019	0.00595719	0.00213062	2.79599	0.00815742	0.103212	0.456191	0.0916709	0.041123	up	ENSMUSG00000031385_up	kidney
ENSMUSG00000031387	0.274635	0.0984014	2.79097	0.00717293	0.00903118	0.00428291	2.10865	0.0394606	-0.0171765	0.00528203	-3.25187	0.00194411	-0.00814529	0.00347415	-2.34454	0.0245271	0.0555909	0.190388	0.0286238	0.0932202	down	ENSMUSG00000031387_down	kidney
ENSMUSG00000031389	-0.185032	0.110997	-1.66701	0.101097	0.00237978	0.00483112	0.492593	0.624226	0.0197994	0.00595813	3.32309	0.00157333	0.0221792	0.0040031	5.5405	2.63187e-06	0.27641	0.816442	0.0255475	6.63932e-05	up	ENSMUSG00000031389_up	kidney
ENSMUSG00000031425	0.119261	0.058836	2.02701	0.0474324	0.0049281	0.00256083	1.92441	0.0593893	-0.00879259	0.00315822	-2.78403	0.00730873	-0.00386449	0.00204077	-1.89365	0.0661114	0.174919	0.236745	0.065238	0.189472	down	ENSMUSG00000031425_down	kidney
ENSMUSG00000031444	-0.673839	0.153547	-4.38848	5.10411e-05	-0.00396968	0.00668313	-0.593986	0.554914	0.0291849	0.00824217	3.54092	0.000811268	0.0252152	0.0058046	4.344	0.000104661	0.00181661	0.772738	0.0170636	0.00128312	up	ENSMUSG00000031444_up	kidney
ENSMUSG00000031453	-0.260795	0.144946	-1.79926	0.0773661	-0.00867056	0.00630875	-1.37437	0.174802	0.02237	0.00778046	2.87515	0.00570017	0.0136995	0.00488344	2.80529	0.00796643	0.235275	0.425649	0.0561607	0.0403771	up	ENSMUSG00000031453_up	kidney
ENSMUSG00000031467	0.142482	0.0563646	2.52786	0.0143242	0.000924064	0.00245327	0.376667	0.707845	-0.00804496	0.00302556	-2.65899	0.0101998	-0.00712089	0.00182705	-3.89749	0.000393796	0.0851337	0.867042	0.0807757	0.00374332	down	ENSMUSG00000031467_down	kidney
ENSMUSG00000031482	0.206506	0.0989693	2.08656	0.0414932	-0.000708656	0.00430763	-0.164512	0.869921	-0.0151439	0.00531252	-2.85061	0.00609778	-0.0158526	0.0031247	-5.07331	1.12442e-05	0.161067	0.949723	0.0586048	0.000209432	down	ENSMUSG00000031482_down	kidney
ENSMUSG00000031497	-0.248492	0.108758	-2.28482	0.026133	-0.00035091	0.00473367	-0.0741307	0.941171	0.0241975	0.00583794	4.14487	0.000116179	0.0238466	0.00394802	6.04014	5.54016e-07	0.122651	0.980533	0.0057732	1.98334e-05	up	ENSMUSG00000031497_up	kidney
ENSMUSG00000031506	-0.302495	0.105863	-2.85743	0.00598476	-0.000413076	0.00460766	-0.0896498	0.928885	0.0225621	0.00568254	3.97042	0.000206714	0.022149	0.00387763	5.712	1.54169e-06	0.0495761	0.976026	0.00785985	4.45176e-05	up	ENSMUSG00000031506_up	kidney
ENSMUSG00000031523	-0.317231	0.0887649	-3.57383	0.000732615	-0.00883113	0.00386349	-2.28579	0.0260724	0.0196116	0.00476476	4.11596	0.000127917	0.0107805	0.00317748	3.39277	0.00166112	0.0129619	0.154061	0.00616586	0.0119963	up	ENSMUSG00000031523_up	kidney
ENSMUSG00000031527	-0.218878	0.0855243	-2.55925	0.0132183	-0.0113996	0.00372244	-3.0624	0.00337112	0.0148642	0.00459081	3.23781	0.00202641	0.00346459	0.00296209	1.16964	0.249624	0.0809183	0.0544987	0.0292888	0.46176	up	ENSMUSG00000031527_up	kidney
ENSMUSG00000031533	0.0656344	0.0590008	1.11243	0.270705	0.00384619	0.002568	1.49774	0.139818	-0.00885473	0.00316707	-2.79587	0.00707827	-0.00500854	0.00205841	-2.4332	0.0199168	0.493106	0.375897	0.0638469	0.0798456	down	ENSMUSG00000031533_down	kidney
ENSMUSG00000031534	-0.0342651	0.0710691	-0.482138	0.631587	0.01289	0.00309328	4.16711	0.000107864	-0.0129454	0.00381488	-3.39339	0.00127363	-5.53417e-05	0.00229692	-0.0240939	0.980907	0.792504	0.0111917	0.0221647	0.990202	down	ENSMUSG00000031534_down	kidney
ENSMUSG00000031538	-0.315511	0.104388	-3.0225	0.00377637	-0.000488642	0.00454347	-0.107548	0.914738	0.0148959	0.00560337	2.65838	0.0102164	0.0144072	0.00337054	4.27445	0.000128983	0.0374073	0.971106	0.0808376	0.00150589	up	ENSMUSG00000031538_up	kidney
ENSMUSG00000031539	-0.232582	0.064666	-3.59667	0.000682353	-0.00483197	0.00281458	-1.71676	0.0915493	0.011326	0.00347117	3.26289	0.00188176	0.00649407	0.00197631	3.28597	0.00223023	0.0123951	0.300177	0.0280052	0.0150859	up	ENSMUSG00000031539_up	kidney
ENSMUSG00000031540	-0.45211	0.122465	-3.69176	0.000506371	-0.0199	0.00533027	-3.7334	0.000443818	0.0197494	0.00657371	3.00429	0.00397602	-0.000150658	0.0041633	-0.0361871	0.971328	0.0101081	0.0226908	0.0449123	0.985876	down	ENSMUSG00000031540_down	kidney
ENSMUSG00000031556	0.262086	0.0735716	3.56232	0.000759245	0.009901	0.0032022	3.09194	0.00309765	-0.0135889	0.00394921	-3.44091	0.00110264	-0.00368786	0.00254026	-1.45177	0.154994	0.0133559	0.0526528	0.0203313	0.338914	down	ENSMUSG00000031556_down	kidney
ENSMUSG00000031557	-0.33808	0.106437	-3.17633	0.00242654	-0.00208822	0.00463268	-0.45076	0.653903	0.020616	0.00571339	3.60837	0.000657922	0.0185278	0.0037983	4.87792	2.05578e-05	0.0286397	0.835288	0.0153529	0.000343534	up	ENSMUSG00000031557_up	kidney
ENSMUSG00000031568	0.155044	0.0513675	3.01832	0.00382132	0.00496994	0.00223577	2.22292	0.0302749	-0.0106739	0.00275733	-3.87112	0.000285488	-0.005704	0.00159756	-3.57045	0.00100917	0.0376292	0.165426	0.00929608	0.00801273	down	ENSMUSG00000031568_down	kidney
ENSMUSG00000031583	-0.315274	0.0824179	-3.82531	0.000330901	-0.00916242	0.00358724	-2.55417	0.0133918	0.0132424	0.00442407	2.99327	0.00410159	0.00408002	0.00272546	1.497	0.142875	0.00741097	0.107444	0.0456071	0.320652	up	ENSMUSG00000031583_up	kidney
ENSMUSG00000031609	0.436377	0.0808231	5.39916	1.41012e-06	0.00688438	0.00351782	1.957	0.0553393	-0.0149139	0.00433846	-3.43759	0.00111382	-0.00802948	0.00276459	-2.9044	0.00617426	9.66304e-05	0.229311	0.0204758	0.0333382	down	ENSMUSG00000031609_down	kidney
ENSMUSG00000031610	0.20469	0.153856	1.3304	0.188779	0.0236488	0.00669658	3.53148	0.000835268	-0.0227361	0.00825876	-2.75296	0.00794653	0.000912785	0.00382637	0.238551	0.81277	0.398406	0.0292831	0.0688387	0.905373	up	ENSMUSG00000031610_up	kidney
ENSMUSG00000031626	-0.221816	0.0932862	-2.3778	0.0208549	-0.00461336	0.00406027	-1.13622	0.260704	0.0140508	0.00500746	2.80598	0.00688692	0.00943747	0.00306208	3.08204	0.00387032	0.106124	0.527933	0.0627546	0.0232283	up	ENSMUSG00000031626_up	kidney
ENSMUSG00000031639	-0.33483	0.0880067	-3.8046	0.000353636	-0.00788958	0.00383049	-2.05968	0.0440888	0.0126331	0.00472406	2.67421	0.00979919	0.00474355	0.00301486	1.57339	0.124141	0.00777788	0.202771	0.0787333	0.291504	up	ENSMUSG00000031639_up	kidney
ENSMUSG00000031642	-0.261861	0.102705	-2.54965	0.0135481	-0.0194823	0.00447022	-4.35825	5.65869e-05	0.0191934	0.00551303	3.48145	0.000974199	-0.00028896	0.00343679	-0.0840783	0.933447	0.0822378	0.00769791	0.0188471	0.966606	down	ENSMUSG00000031642_down	kidney
ENSMUSG00000031652	-0.275749	0.0461189	-5.97908	1.64397e-07	-0.00700114	0.00200732	-3.4878	0.000955429	0.014792	0.00247559	5.97512	1.66853e-07	0.00779082	0.00133435	5.83867	1.03846e-06	1.60593e-05	0.0315584	0.000383032	3.23792e-05	up	ENSMUSG00000031652_up	kidney
ENSMUSG00000031657	0.147014	0.071944	2.04345	0.0457237	0.000247072	0.00313136	0.0789023	0.937392	-0.010998	0.00386184	-2.84787	0.00614359	-0.010751	0.00203144	-5.29228	5.70002e-06	0.171336	0.97892	0.0588039	0.000119772	down	ENSMUSG00000031657_down	kidney
ENSMUSG00000031659	-0.431523	0.150986	-2.85803	0.00597495	-0.00124383	0.00657167	-0.189271	0.850565	0.0382955	0.00810471	4.72509	1.58903e-05	0.0370517	0.00557071	6.65117	8.30202e-08	0.0495428	0.941598	0.0021778	5.34971e-06	up	ENSMUSG00000031659_up	kidney
ENSMUSG00000031660	0.186726	0.0621197	3.0059	0.00395793	-0.000376786	0.00270375	-0.139357	0.889668	-0.00970774	0.00333449	-2.91131	0.00515804	-0.0100845	0.00172906	-5.83237	1.05904e-06	0.0384997	0.959579	0.0526781	3.28326e-05	down	ENSMUSG00000031660_down	kidney
ENSMUSG00000031662	-0.169615	0.0910173	-1.86354	0.0676322	0.000377964	0.00396152	0.0954088	0.924331	0.0180865	0.00488567	3.70195	0.000490328	0.0184644	0.00321539	5.74253	1.40166e-06	0.217106	0.974306	0.0128275	4.13185e-05	up	ENSMUSG00000031662_up	kidney
ENSMUSG00000031667	0.255692	0.0630277	4.05683	0.000155609	0.00861207	0.00274327	3.13934	0.00270188	-0.0137298	0.00338323	-4.0582	0.000154902	-0.00511776	0.00195175	-2.62214	0.0126109	0.0042717	0.0492668	0.00678944	0.0570619	down	ENSMUSG00000031667_down	kidney
ENSMUSG00000031681	-0.222521	0.0684647	-3.25016	0.00195394	-0.00803727	0.00297992	-2.69714	0.00922255	0.0141646	0.00367508	3.85424	0.000301471	0.00612738	0.00205617	2.97999	0.00506947	0.0250238	0.0899131	0.00966111	0.02862	up	ENSMUSG00000031681_up	kidney
ENSMUSG00000031698	0.43131	0.0622992	6.92321	4.63479e-09	0.00353956	0.00271157	1.30536	0.197109	-0.00864317	0.00334412	-2.58458	0.012383	-0.0051036	0.00205456	-2.48403	0.0176437	6.7554e-07	0.454181	0.0912212	0.0729954	down	ENSMUSG00000031698_down	kidney
ENSMUSG00000031701	0.305086	0.0826667	3.69056	0.000508287	0.00712959	0.00359806	1.98151	0.0524516	-0.0169985	0.00443742	-3.83071	0.000325201	-0.00986888	0.00237664	-4.15245	0.000185695	0.0101166	0.222678	0.0100714	0.00203965	down	ENSMUSG00000031701_down	kidney
ENSMUSG00000031709	-0.218914	0.0937207	-2.33581	0.0231075	-0.00445976	0.00407919	-1.09329	0.278945	0.0212374	0.00503078	4.2215	8.989e-05	0.0167777	0.00323861	5.18052	8.06545e-06	0.113741	0.545675	0.00501764	0.000159271	up	ENSMUSG00000031709_up	kidney
ENSMUSG00000031750	-0.324414	0.164057	-1.97744	0.0529219	-0.00235334	0.00714058	-0.329572	0.742953	0.0234304	0.00880634	2.66063	0.0101559	0.0210771	0.00607925	3.46706	0.00135032	0.187086	0.887282	0.0805675	0.0101467	up	ENSMUSG00000031750_up	kidney
ENSMUSG00000031751	0.226252	0.060758	3.72382	0.000457521	0.00463052	0.00264449	1.75101	0.0854205	-0.0114396	0.0032614	-3.50758	0.000899118	-0.00680908	0.00202422	-3.36381	0.00179997	0.00937765	0.288267	0.0180462	0.0127887	down	ENSMUSG00000031751_down	kidney
ENSMUSG00000031753	0.117089	0.0565266	2.0714	0.0429406	0.00224538	0.00246031	0.91264	0.365344	-0.00923008	0.00303426	-3.04196	0.00357334	-0.0069847	0.00188035	-3.71457	0.000668967	0.164218	0.62695	0.0419399	0.00573824	down	ENSMUSG00000031753_down	kidney
ENSMUSG00000031755	0.176044	0.0587789	2.99501	0.00408152	0.00590275	0.00255835	2.30725	0.0247614	-0.0112503	0.00315516	-3.56567	0.000751416	-0.0053475	0.00176202	-3.03487	0.00438684	0.0393476	0.149586	0.016452	0.0256329	down	ENSMUSG00000031755_down	kidney
ENSMUSG00000031760	0.267831	0.0734028	3.64879	0.000579728	0.00710017	0.00319485	2.22238	0.0303139	-0.0111629	0.00394015	-2.83311	0.00639655	-0.00406273	0.00190391	-2.13388	0.0395463	0.0110903	0.165509	0.0601191	0.132049	down	ENSMUSG00000031760_down	kidney
ENSMUSG00000031778	-0.241325	0.154061	-1.56643	0.122883	-0.00174526	0.00670549	-0.260273	0.795608	0.0237213	0.00826975	2.86845	0.00580636	0.0219761	0.00571163	3.8476	0.000455402	0.308716	0.914171	0.0568108	0.00421758	up	ENSMUSG00000031778_up	kidney
ENSMUSG00000031782	0.205608	0.0734927	2.79766	0.00704404	0.00531732	0.00319876	1.6623	0.10204	-0.0129536	0.00394497	-3.28357	0.0017699	-0.00763626	0.00260618	-2.93007	0.00577606	0.0549782	0.316709	0.0270471	0.0316743	down	ENSMUSG00000031782_down	kidney
ENSMUSG00000031799	-0.154478	0.13091	-1.18003	0.242976	-0.00511953	0.00569786	-0.8985	0.372766	0.0184999	0.00702707	2.63266	0.0109287	0.0133803	0.00477037	2.80489	0.00797465	0.462746	0.633875	0.0845077	0.0404012	up	ENSMUSG00000031799_up	kidney
ENSMUSG00000031812	0.160374	0.0518882	3.09077	0.00310809	0.00584202	0.00225843	2.58676	0.0123135	-0.00923282	0.00278528	-3.31486	0.00161244	-0.0033908	0.00178881	-1.89557	0.0658496	0.0332192	0.102977	0.0258534	0.188845	down	ENSMUSG00000031812_down	kidney
ENSMUSG00000031875	-0.320567	0.123806	-2.58926	0.0122342	-0.00569193	0.00538866	-1.05628	0.295377	0.0203498	0.00664573	3.06208	0.00337412	0.0146579	0.00464367	3.15652	0.00317021	0.0770248	0.563251	0.040572	0.0198503	up	ENSMUSG00000031875_up	kidney
ENSMUSG00000031885	-0.182165	0.0974142	-1.87001	0.0667133	-0.00367641	0.00423995	-0.867088	0.389594	0.0151054	0.00522904	2.88875	0.00549037	0.011429	0.00339934	3.36212	0.00180837	0.215361	0.648225	0.0548291	0.0128227	up	ENSMUSG00000031885_up	kidney
ENSMUSG00000031916	0.22267	0.0679553	3.27671	0.00180629	0.0101035	0.00295775	3.41595	0.00118954	-0.0117726	0.00364773	-3.22737	0.00208967	-0.00166906	0.00223976	-0.745194	0.460862	0.023846	0.0342455	0.029842	0.666715	down	ENSMUSG00000031916_down	kidney
ENSMUSG00000031925	-0.355931	0.0917222	-3.88054	0.000276924	-0.00925364	0.0039922	-2.31793	0.0241311	0.019326	0.00492351	3.92526	0.000239524	0.0100724	0.00311257	3.23603	0.00255613	0.00653392	0.147713	0.00850843	0.0168558	up	ENSMUSG00000031925_up	kidney
ENSMUSG00000031933	-0.140271	0.0908062	-1.54473	0.128045	0.00206288	0.00395233	0.521941	0.60377	0.0173077	0.00487434	3.55077	0.000786916	0.0193705	0.00307834	6.29252	2.52493e-07	0.316324	0.803458	0.0168239	1.13375e-05	up	ENSMUSG00000031933_up	kidney
ENSMUSG00000031934	-0.208758	0.0900265	-2.31885	0.0240774	-0.00398006	0.0039184	-1.01574	0.314123	0.0178528	0.00483248	3.69434	0.000502258	0.0138728	0.00314011	4.41793	8.37421e-05	0.116523	0.581715	0.0130098	0.00107547	up	ENSMUSG00000031934_up	kidney
ENSMUSG00000031938	0.126283	0.0970899	1.30068	0.198695	0.00797095	0.00422583	1.88624	0.0644517	-0.0148274	0.00521164	-2.84505	0.00619124	-0.00685642	0.00339728	-2.01821	0.0508636	0.410742	0.246338	0.0591275	0.157337	down	ENSMUSG00000031938_down	kidney
ENSMUSG00000031985	0.100264	0.0507182	1.97689	0.0529862	-0.000815493	0.00220751	-0.369418	0.713209	-0.00730317	0.00272247	-2.68255	0.00958574	-0.00811866	0.00158575	-5.11975	9.73782e-06	0.187169	0.870045	0.0774833	0.000187655	down	ENSMUSG00000031985_down	kidney
ENSMUSG00000031986	-0.108465	0.0473564	-2.29039	0.0257865	-0.00601458	0.00206119	-2.91802	0.0050629	0.00924941	0.00254202	3.63861	0.000598537	0.00323483	0.00152496	2.12126	0.0406626	0.121709	0.067236	0.0144065	0.13465	up	ENSMUSG00000031986_up	kidney
ENSMUSG00000032000	-0.446072	0.125792	-3.5461	0.000798362	-0.00430806	0.0054751	-0.786847	0.434689	0.0304201	0.00675233	4.50513	3.41928e-05	0.0261121	0.00460681	5.66814	1.76771e-06	0.0137219	0.681119	0.00312231	4.93644e-05	up	ENSMUSG00000032000_up	kidney
ENSMUSG00000032010	-0.504313	0.217124	-2.3227	0.0238542	-0.0118285	0.00945029	-1.25166	0.215898	0.0429667	0.0116549	3.68659	0.000514701	0.0311381	0.00681294	4.57044	5.27245e-05	0.116079	0.47502	0.0132388	0.000735779	up	ENSMUSG00000032010_up	kidney
ENSMUSG00000032011	-0.27035	0.129588	-2.08622	0.0415254	0.00159815	0.00564032	0.283345	0.777958	0.0268784	0.0069561	3.86401	0.000292117	0.0284766	0.00476857	5.97173	6.85724e-07	0.161067	0.905101	0.00946159	2.30647e-05	up	ENSMUSG00000032011_up	kidney
ENSMUSG00000032033	-0.32906	0.0638433	-5.15418	3.43909e-06	-0.00617355	0.00277878	-2.22168	0.0303637	0.0093278	0.00342701	2.72185	0.00863624	0.00315425	0.00205065	1.53817	0.132516	0.000207268	0.165568	0.0725547	0.304589	up	ENSMUSG00000032033_up	kidney
ENSMUSG00000032034	-0.319995	0.083551	-3.82994	0.00032601	-0.0119536	0.00363655	-3.28708	0.0017515	0.0130757	0.00448489	2.9155	0.00509853	0.00112202	0.00268401	0.41804	0.678334	0.00734623	0.0411103	0.0524547	0.826792	up	ENSMUSG00000032034_up	kidney
ENSMUSG00000032035	-0.502663	0.13888	-3.61939	0.000635644	-0.012387	0.00604476	-2.04922	0.0451369	0.0284046	0.00745488	3.8102	0.000347349	0.0160176	0.00501686	3.19275	0.00287485	0.0118634	0.204587	0.0104233	0.0184862	up	ENSMUSG00000032035_up	kidney
ENSMUSG00000032040	0.195202	0.0588618	3.31628	0.00160564	0.00655465	0.00256195	2.55845	0.0132453	-0.00833292	0.00315961	-2.63733	0.0107961	-0.00177828	0.00192822	-0.922236	0.36238	0.0222884	0.106779	0.0840449	0.580878	down	ENSMUSG00000032040_down	kidney
ENSMUSG00000032046	0.208976	0.0632086	3.30613	0.001655	0.00664351	0.00275115	2.41481	0.0190343	-0.00915098	0.00339294	-2.69707	0.00922437	-0.00250748	0.00199819	-1.25487	0.217393	0.0226265	0.130124	0.0755263	0.42242	down	ENSMUSG00000032046_down	kidney
ENSMUSG00000032047	0.270157	0.0954476	2.83042	0.00644374	0.0083723	0.00415435	2.01531	0.0486817	-0.0191905	0.00512348	-3.74561	0.000426929	-0.0108182	0.0034239	-3.15962	0.00314386	0.0519488	0.213192	0.0118617	0.0197275	down	ENSMUSG00000032047_down	kidney
ENSMUSG00000032051	0.0791546	0.0764373	1.03555	0.304863	0.00388743	0.00332693	1.16847	0.247566	-0.0105994	0.00410304	-2.58332	0.0124236	-0.00671202	0.00258906	-2.59245	0.0135657	0.527344	0.513328	0.091395	0.060221	down	ENSMUSG00000032051_down	kidney
ENSMUSG00000032053	-0.452974	0.21684	-2.08898	0.0412665	0.00483363	0.00943795	0.512148	0.610561	0.0490465	0.0116396	4.21375	9.22612e-05	0.0538801	0.00819349	6.57597	1.04769e-07	0.160522	0.808549	0.00505784	6.35011e-06	up	ENSMUSG00000032053_up	kidney
ENSMUSG00000032066	0.0704391	0.0988408	0.712652	0.47902	0.0122697	0.00430204	2.85207	0.00607338	-0.0197194	0.00530562	-3.7167	0.000467961	-0.00744967	0.00335972	-2.21735	0.0328229	0.681901	0.0728052	0.0125461	0.114927	down	ENSMUSG00000032066_down	kidney
ENSMUSG00000032080	0.227163	0.125312	1.81277	0.0752282	0.0133944	0.00545421	2.45578	0.0171865	-0.0175173	0.00672657	-2.60419	0.0117698	-0.00412294	0.00423086	-0.974493	0.33614	0.231531	0.123534	0.0881625	0.555295	down	ENSMUSG00000032080_down	kidney
ENSMUSG00000032089	-0.468864	0.150623	-3.11283	0.00291696	0.000222047	0.00655586	0.03387	0.973101	0.040052	0.00808522	4.95373	7.06789e-06	0.0402741	0.00550732	7.31283	1.08998e-08	0.0320012	0.995322	0.00164174	1.66813e-06	up	ENSMUSG00000032089_up	kidney
ENSMUSG00000032093	-0.185454	0.101337	-1.83007	0.0725629	3.59525e-07	0.00441068	8.15124e-05	0.999935	0.0241721	0.00543961	4.44372	4.22439e-05	0.0241724	0.00375435	6.43851	1.60429e-07	0.226829	1	0.003344	8.54578e-06	up	ENSMUSG00000032093_up	kidney
ENSMUSG00000032094	-0.215135	0.114525	-1.87849	0.0655236	0.00183248	0.00498471	0.367621	0.714542	0.0229181	0.00614755	3.72801	0.00045148	0.0247506	0.0040732	6.07645	4.94744e-07	0.213129	0.870948	0.0122112	1.82084e-05	up	ENSMUSG00000032094_up	kidney
ENSMUSG00000032098	0.423229	0.0895131	4.72813	1.57217e-05	0.016297	0.00389605	4.18295	0.000102298	-0.0187138	0.00480492	-3.89471	0.000264503	-0.00241677	0.00296639	-0.814718	0.420447	0.000694066	0.0108168	0.00889669	0.632807	down	ENSMUSG00000032098_down	kidney
ENSMUSG00000032122	-0.248293	0.102118	-2.43143	0.0182644	-0.00360747	0.00444469	-0.811636	0.420437	0.0198157	0.00548155	3.61497	0.000644486	0.0162082	0.00347308	4.6668	3.92947e-05	0.0976437	0.670603	0.0151355	0.000577779	up	ENSMUSG00000032122_up	kidney
ENSMUSG00000032178	-0.154743	0.0556761	-2.77934	0.00740196	-0.00500556	0.0024233	-2.0656	0.0435058	0.00950083	0.0029886	3.17902	0.00240758	0.00449527	0.00180932	2.48451	0.0176233	0.0564903	0.201759	0.0326828	0.0729438	up	ENSMUSG00000032178_up	kidney
ENSMUSG00000032180	0.263583	0.0885681	2.97605	0.00430531	0.0128641	0.00385492	3.33706	0.00150888	-0.0130527	0.0047542	-2.74551	0.00810689	-0.000188599	0.0030267	-0.0623116	0.95065	0.0406723	0.0378197	0.0697671	0.974835	down	ENSMUSG00000032180_down	kidney
ENSMUSG00000032199	0.0965936	0.045797	2.10917	0.0394142	0.00462013	0.00199331	2.31782	0.0241375	-0.00722345	0.00245831	-2.93838	0.00478406	-0.00260331	0.00145386	-1.79062	0.0815385	0.156506	0.147713	0.0503203	0.219311	down	ENSMUSG00000032199_down	kidney
ENSMUSG00000032245	0.0376792	0.0716242	0.526068	0.600918	0.00794034	0.00311744	2.54707	0.0136378	-0.00974497	0.00384468	-2.53466	0.0140775	-0.00180462	0.00246879	-0.730975	0.469399	0.76964	0.108706	0.0983346	0.674425	down	ENSMUSG00000032245_down	kidney
ENSMUSG00000032246	0.00845615	0.114978	0.0735458	0.941634	0.00934715	0.00500441	1.86778	0.0670286	-0.0182843	0.00617184	-2.96254	0.00447164	-0.00893716	0.00408345	-2.18863	0.0350116	0.970625	0.251426	0.0481088	0.120925	down	ENSMUSG00000032246_down	kidney
ENSMUSG00000032251	0.651485	0.0568653	11.4566	2.63677e-16	0.00566315	0.00247506	2.28809	0.0259291	-0.00926333	0.00305244	-3.03473	0.00364754	-0.00360017	0.00183176	-1.96542	0.0569062	1.27432e-13	0.153516	0.0425635	0.170153	down	ENSMUSG00000032251_down	kidney
ENSMUSG00000032265	-0.519745	0.0977771	-5.31562	1.91358e-06	-0.0106588	0.00425574	-2.50458	0.0151977	0.0251681	0.00524852	4.79528	1.2409e-05	0.0145093	0.00356319	4.072	0.000235761	0.00012596	0.115286	0.00201674	0.00247839	up	ENSMUSG00000032265_up	kidney
ENSMUSG00000032269	-0.0932884	0.0908862	-1.02643	0.309102	2.78957e-06	0.00395581	0.000705183	0.99944	0.0151303	0.00487863	3.10135	0.00301501	0.0151331	0.00308057	4.91244	1.84834e-05	0.5319	1	0.0377699	0.000314713	up	ENSMUSG00000032269_up	kidney
ENSMUSG00000032280	-0.244337	0.0999957	-2.44348	0.0177237	-0.00782154	0.00435231	-1.7971	0.0777125	0.0167992	0.00536762	3.12972	0.0027781	0.00897762	0.00325602	2.75724	0.00900012	0.0960448	0.273045	0.0358537	0.0442773	up	ENSMUSG00000032280_up	kidney
ENSMUSG00000032289	-0.394319	0.0934078	-4.22148	8.98948e-05	-0.0194643	0.00406557	-4.78759	1.27507e-05	0.0171793	0.00501399	3.42627	0.00115285	-0.00228499	0.00305474	-0.748017	0.459178	0.0028386	0.00339372	0.0208387	0.66531	down	ENSMUSG00000032289_down	kidney
ENSMUSG00000032314	0.0901372	0.0821215	1.09761	0.277073	0.00969191	0.00357433	2.71153	0.00887685	-0.0129127	0.00440816	-2.92928	0.00490685	-0.00322082	0.00293929	-1.09578	0.280255	0.500492	0.0885997	0.0511266	0.495321	down	ENSMUSG00000032314_down	kidney
ENSMUSG00000032324	0.0324296	0.038259	0.847634	0.40025	-0.00497993	0.00166522	-2.99055	0.00413312	-0.00560862	0.00205368	-2.73101	0.00842773	-0.0105886	0.00125477	-8.43861	3.78384e-10	0.616919	0.0602842	0.071325	1.92637e-07	down	ENSMUSG00000032324_down	kidney
ENSMUSG00000032327	-0.581857	0.113031	-5.14776	3.5198e-06	-0.0193757	0.00491967	-3.93841	0.000229481	0.0246392	0.00606733	4.06097	0.000153495	0.00526354	0.00321215	1.63863	0.109767	0.000210558	0.016335	0.00674386	0.268424	up	ENSMUSG00000032327_up	kidney
ENSMUSG00000032332	-0.218365	0.117545	-1.85772	0.068469	-0.00828581	0.00511612	-1.61955	0.110948	0.0182048	0.00630961	2.88525	0.00554373	0.00991901	0.00403395	2.45888	0.0187372	0.218684	0.331041	0.0552118	0.0763668	up	ENSMUSG00000032332_up	kidney
ENSMUSG00000032344	-0.168491	0.0695368	-2.42305	0.0186491	-0.00329007	0.00302659	-1.08706	0.281669	0.0113758	0.00373263	3.04766	0.00351585	0.0080857	0.0024138	3.34978	0.00187116	0.0986584	0.548204	0.0416302	0.0131713	up	ENSMUSG00000032344_up	kidney
ENSMUSG00000032357	0.303487	0.101003	3.00472	0.00397118	-0.000182253	0.00439617	-0.0414573	0.967079	-0.0182569	0.00542171	-3.36738	0.00137761	-0.0184392	0.00328741	-5.60902	2.1256e-06	0.0385673	0.992521	0.0233608	5.72216e-05	down	ENSMUSG00000032357_down	kidney
ENSMUSG00000032358	-0.173978	0.0640452	-2.71648	0.00876054	-0.00646781	0.00278757	-2.32024	0.0239968	0.0101297	0.00343785	2.94653	0.00467646	0.00366191	0.00195902	1.86926	0.0695176	0.062773	0.147195	0.0495219	0.196159	up	ENSMUSG00000032358_up	kidney
ENSMUSG00000032359	0.278299	0.0893345	3.11524	0.00289674	0.0108444	0.00388828	2.789	0.00721114	-0.0138125	0.00479534	-2.8804	0.00561834	-0.00296808	0.00293705	-1.01056	0.318789	0.0317983	0.0794914	0.0556531	0.536573	down	ENSMUSG00000032359_down	kidney
ENSMUSG00000032370	0.003798	0.0555951	0.0683154	0.945778	0.00423069	0.00241977	1.74838	0.0858781	-0.0107586	0.00298426	-3.60512	0.000664618	-0.00652792	0.00174822	-3.73403	0.000632547	0.972793	0.289199	0.015444	0.00549774	down	ENSMUSG00000032370_down	kidney
ENSMUSG00000032381	0.324654	0.0574065	5.65536	5.48866e-07	0.00746577	0.00249862	2.98796	0.00416342	-0.0102273	0.00308149	-3.31895	0.00159289	-0.00276156	0.00163628	-1.68771	0.0998809	4.60901e-05	0.0604392	0.0257513	0.252639	down	ENSMUSG00000032381_down	kidney
ENSMUSG00000032382	0.266606	0.0464271	5.74247	3.9733e-07	0.00746171	0.00202074	3.69257	0.000505079	-0.0151395	0.00249214	-6.07491	1.14786e-07	-0.00767781	0.0013635	-5.63098	1.98496e-06	3.5251e-05	0.0231895	0.000383032	5.40857e-05	down	ENSMUSG00000032382_down	kidney
ENSMUSG00000032387	0.359619	0.0874831	4.11072	0.000130165	0.00593591	0.0038077	1.55892	0.124649	-0.0192708	0.00469596	-4.1037	0.000133235	-0.0133349	0.00297093	-4.48847	6.76384e-05	0.00370617	0.353923	0.0063448	0.000906039	down	ENSMUSG00000032387_down	kidney
ENSMUSG00000032388	0.104572	0.0440018	2.37653	0.0209201	0.00658845	0.00191518	3.44013	0.00110527	-0.0086859	0.00236195	-3.67743	0.000529786	-0.00209745	0.00130265	-1.61014	0.115866	0.106308	0.0334404	0.0134945	0.278811	down	ENSMUSG00000032388_down	kidney
ENSMUSG00000032418	0.452928	0.0806299	5.61738	6.31675e-07	-0.00199599	0.00350941	-0.568755	0.571797	-0.0122434	0.00432809	-2.82882	0.00647193	-0.0142394	0.00260029	-5.47607	3.21703e-06	5.13306e-05	0.784187	0.0603641	7.78402e-05	down	ENSMUSG00000032418_down	kidney
ENSMUSG00000032440	-0.394434	0.0978683	-4.03025	0.000169861	-0.00735097	0.00425971	-1.7257	0.0899168	0.0230767	0.00525342	4.39269	5.03118e-05	0.0157257	0.00347814	4.5213	6.12219e-05	0.004521	0.29668	0.00368693	0.00083408	up	ENSMUSG00000032440_up	kidney
ENSMUSG00000032456	0.253518	0.0788823	3.21388	0.00217415	-0.00301447	0.00343334	-0.877997	0.383697	-0.0117212	0.00423428	-2.76816	0.00762834	-0.0147356	0.00264631	-5.56836	2.4129e-06	0.0268877	0.643437	0.0671272	6.22475e-05	down	ENSMUSG00000032456_down	kidney
ENSMUSG00000032473	0.268091	0.0748113	3.58357	0.000710768	0.00280768	0.00325616	0.862268	0.392217	-0.0108248	0.00401575	-2.69558	0.00926069	-0.00801712	0.00236334	-3.39229	0.00166334	0.0127225	0.650097	0.0757224	0.0120076	down	ENSMUSG00000032473_down	kidney
ENSMUSG00000032498	0.0663427	0.0495165	1.33981	0.185719	0.00412618	0.0021552	1.91452	0.0606679	-0.00779184	0.00265797	-2.9315	0.00487661	-0.00366566	0.00139743	-2.62314	0.0125798	0.394623	0.238718	0.0509621	0.0569738	down	ENSMUSG00000032498_down	kidney
ENSMUSG00000032537	-0.133028	0.0576078	-2.30919	0.0246456	-0.00547234	0.00250738	-2.1825	0.0332832	0.0112722	0.0030923	3.64524	0.00058621	0.00579984	0.00201032	2.88503	0.00649175	0.118393	0.174194	0.0142782	0.0346472	up	ENSMUSG00000032537_up	kidney
ENSMUSG00000032563	0.134404	0.0594284	2.26161	0.0276234	0.00431733	0.00258662	1.6691	0.100679	-0.0117503	0.00319003	-3.68345	0.000519818	-0.00743298	0.00179315	-4.14521	0.000189735	0.126889	0.31472	0.0133144	0.00207163	down	ENSMUSG00000032563_down	kidney
ENSMUSG00000032590	0.17991	0.0979971	1.83587	0.0716874	0.0108531	0.00426532	2.54449	0.0137281	-0.0155573	0.00526033	-2.95748	0.00453537	-0.00470427	0.00337686	-1.39309	0.171907	0.225088	0.109079	0.048482	0.362549	down	ENSMUSG00000032590_down	kidney
ENSMUSG00000032596	-0.408915	0.125155	-3.26726	0.00185757	-0.00493563	0.00544738	-0.906056	0.368788	0.0248503	0.00671814	3.69898	0.00049494	0.0199147	0.00434103	4.58755	5.00476e-05	0.0243168	0.630146	0.0129113	0.000703232	up	ENSMUSG00000032596_up	kidney
ENSMUSG00000032606	0.189741	0.0544512	3.4846	0.000964834	0.00436871	0.00236999	1.84335	0.0705721	-0.0108503	0.00292286	-3.71223	0.000474629	-0.0064816	0.00192758	-3.36257	0.00180615	0.0155979	0.257973	0.012651	0.0128168	down	ENSMUSG00000032606_down	kidney
ENSMUSG00000032607	0.127974	0.105687	1.21088	0.231026	0.00786948	0.00460001	1.71075	0.0926621	-0.0149795	0.00567311	-2.64044	0.0107086	-0.00711	0.00351121	-2.02494	0.0501346	0.449686	0.301887	0.0834737	0.155843	down	ENSMUSG00000032607_down	kidney
ENSMUSG00000032615	0.26282	0.0643561	4.08384	0.000142306	0.00687708	0.0028011	2.45514	0.0172143	-0.013729	0.00345454	-3.97419	0.000204184	-0.0068519	0.00214471	-3.19479	0.00285901	0.00397785	0.123541	0.00779592	0.0184166	down	ENSMUSG00000032615_down	kidney
ENSMUSG00000032624	-0.10086	0.0659083	-1.53031	0.13157	-0.00199759	0.00286865	-0.696353	0.489088	0.0123531	0.00353785	3.4917	0.000944052	0.0103555	0.00193441	5.35333	4.71443e-06	0.321943	0.724772	0.0185101	0.000105329	up	ENSMUSG00000032624_up	kidney
ENSMUSG00000032640	-0.334027	0.109163	-3.0599	0.00339521	-0.0124292	0.00475129	-2.61597	0.0114149	0.0248111	0.00585968	4.23421	8.61269e-05	0.0123819	0.00366716	3.37642	0.00173819	0.0351093	0.0992484	0.00488185	0.0124501	up	ENSMUSG00000032640_up	kidney
ENSMUSG00000032661	-0.583761	0.116627	-5.00538	5.87553e-06	-0.00687077	0.00507617	-1.35354	0.181323	0.0385964	0.00626034	6.16523	8.17519e-08	0.0317257	0.00430512	7.36928	9.1813e-09	0.000318301	0.434297	0.000375344	1.59479e-06	up	ENSMUSG00000032661_up	kidney
ENSMUSG00000032690	-0.532189	0.171285	-3.10704	0.00296601	-0.00612943	0.00745515	-0.822173	0.414465	0.0315829	0.0091943	3.43506	0.00112245	0.0254535	0.00621123	4.09798	0.000218298	0.0323653	0.666871	0.0206138	0.00233347	up	ENSMUSG00000032690_up	kidney
ENSMUSG00000032691	-0.476806	0.0958661	-4.97367	6.58194e-06	-0.00906717	0.00417256	-2.17305	0.0340231	0.0200328	0.00514594	3.89293	0.000266034	0.0109656	0.00285155	3.84549	0.000458211	0.000345364	0.175812	0.00891555	0.00423765	up	ENSMUSG00000032691_up	kidney
ENSMUSG00000032750	-0.0856447	0.0524861	-1.63176	0.108342	-0.0039764	0.00228445	-1.74064	0.0872399	0.00739834	0.00281737	2.62597	0.0111212	0.00342194	0.00170277	2.00963	0.0518051	0.287903	0.292105	0.0854556	0.159417	up	ENSMUSG00000032750_up	kidney
ENSMUSG00000032816	-0.125067	0.0669263	-1.86873	0.0668942	-0.00556982	0.00291296	-1.91208	0.0609869	0.0111442	0.0035925	3.10206	0.00300883	0.00557434	0.00198453	2.8089	0.00789342	0.215686	0.238924	0.0377182	0.0401114	up	ENSMUSG00000032816_up	kidney
ENSMUSG00000032834	-0.180726	0.052323	-3.45405	0.00105934	-0.00227344	0.00227735	-0.998281	0.322437	0.00848231	0.00280862	3.0201	0.00380208	0.00620887	0.00178982	3.469	0.00134299	0.0166138	0.588917	0.0437165	0.0101082	up	ENSMUSG00000032834_up	kidney
ENSMUSG00000032849	-0.458135	0.133036	-3.4437	0.00109332	-0.00664965	0.00579037	-1.1484	0.255687	0.0236943	0.00714115	3.31799	0.00159748	0.0170446	0.00445803	3.82335	0.000488636	0.0169418	0.522498	0.0257999	0.00446458	up	ENSMUSG00000032849_up	kidney
ENSMUSG00000032855	-0.32716	0.0898169	-3.64252	0.000591231	-0.0148011	0.00390927	-3.78615	0.000375155	0.0195038	0.00482123	4.04539	0.000161594	0.00470268	0.00277901	1.69221	0.099012	0.0112401	0.0212208	0.00695006	0.251119	up	ENSMUSG00000032855_up	kidney
ENSMUSG00000032890	-0.0239224	0.0638861	-0.374453	0.709481	0.000589436	0.00278064	0.211979	0.832893	0.00906062	0.00342931	2.64212	0.0106616	0.00965006	0.00188798	5.11131	9.99587e-06	0.841761	0.933428	0.0832487	0.000191223	up	ENSMUSG00000032890_up	kidney
ENSMUSG00000032897	0.10404	0.0469693	2.21506	0.0308405	0.00378014	0.00204434	1.84908	0.0697271	-0.00716338	0.00252124	-2.84121	0.00625656	-0.00338324	0.00153113	-2.20964	0.0333982	0.135718	0.256486	0.0594422	0.116497	down	ENSMUSG00000032897_down	kidney
ENSMUSG00000032915	-0.529107	0.147354	-3.59073	0.000695115	-0.00298569	0.00641357	-0.465528	0.643359	0.0403986	0.00790973	5.10746	4.07107e-06	0.0374129	0.00541851	6.90464	3.79943e-08	0.0125278	0.828794	0.0012098	3.18614e-06	up	ENSMUSG00000032915_up	kidney
ENSMUSG00000032978	0.907783	0.224988	4.0348	0.000167337	0.0373406	0.00979261	3.81314	0.000344081	-0.0340314	0.012077	-2.81786	0.00666808	0.00330921	0.00690151	0.47949	0.634412	0.00447039	0.0206505	0.0615374	0.795874	up	ENSMUSG00000032978_up	kidney
ENSMUSG00000033016	-0.230087	0.073735	-3.12046	0.00285344	0.00184814	0.00320931	0.575868	0.567012	0.0154302	0.00395798	3.89851	0.000261263	0.0172784	0.00268005	6.44702	1.56249e-07	0.0314735	0.781088	0.00883627	8.36593e-06	up	ENSMUSG00000033016_up	kidney
ENSMUSG00000033032	0.529244	0.0798083	6.63144	1.40395e-08	0.00633349	0.00347365	1.8233	0.0735975	-0.0116947	0.00428398	-2.72986	0.00845353	-0.00536119	0.00226517	-2.36679	0.0232874	1.88201e-06	0.264453	0.0714446	0.0894968	down	ENSMUSG00000033032_down	kidney
ENSMUSG00000033039	-0.0670497	0.0685963	-0.977454	0.332548	-0.00394587	0.00298565	-1.32161	0.191671	0.011321	0.00368214	3.07457	0.00325577	0.00737514	0.0023345	3.15919	0.00314754	0.554348	0.447184	0.0396103	0.019742	up	ENSMUSG00000033039_up	kidney
ENSMUSG00000033065	0.238904	0.0805466	2.96604	0.00442794	0.00454857	0.00350579	1.29745	0.199797	-0.0132761	0.00432362	-3.07059	0.00329307	-0.0087275	0.00290041	-3.00905	0.00469642	0.0412619	0.456401	0.0398663	0.0269783	down	ENSMUSG00000033065_down	kidney
ENSMUSG00000033066	-0.247434	0.11049	-2.23942	0.0291176	-0.00571019	0.00480906	-1.18738	0.24009	0.0227884	0.00593092	3.84231	0.000313292	0.0170782	0.00385365	4.43171	8.03253e-05	0.131129	0.505473	0.00988592	0.00104105	up	ENSMUSG00000033066_up	kidney
ENSMUSG00000033068	0.16202	0.0571028	2.83734	0.0063231	0.00516162	0.0024854	2.07678	0.0424219	-0.00777208	0.00306519	-2.53559	0.0140441	-0.00261045	0.00185812	-1.40489	0.168393	0.0513594	0.198188	0.0982928	0.358141	down	ENSMUSG00000033068_down	kidney
ENSMUSG00000033082	-0.421997	0.0956201	-4.41327	4.68923e-05	-0.00451996	0.00416186	-1.08604	0.282113	0.0174331	0.00513274	3.39645	0.0012619	0.0129131	0.00338462	3.81524	0.000500266	0.00169857	0.548544	0.0220503	0.00454821	up	ENSMUSG00000033082_up	kidney
ENSMUSG00000033096	0.152885	0.0895786	1.70671	0.0934164	0.00353559	0.0038989	0.906816	0.36839	-0.0147266	0.00480844	-3.06266	0.0033686	-0.011191	0.00283039	-3.95388	0.000333891	0.263937	0.629959	0.0405402	0.00326513	down	ENSMUSG00000033096_down	kidney
ENSMUSG00000033114	-0.0399151	0.0676206	-0.59028	0.557377	0.0106592	0.00294318	3.62166	0.000631148	-0.011938	0.00362977	-3.28891	0.00174203	-0.00127877	0.00200696	-0.637168	0.527939	0.738471	0.0255873	0.0268551	0.721989	down	ENSMUSG00000033114_down	kidney
ENSMUSG00000033147	-0.186369	0.0795917	-2.34157	0.0227863	-0.00617047	0.00346422	-1.7812	0.0803032	0.0109629	0.00427236	2.566	0.012991	0.00479239	0.00272796	1.75677	0.0872317	0.112492	0.278548	0.0937812	0.229947	up	ENSMUSG00000033147_up	kidney
ENSMUSG00000033166	-0.194151	0.0601478	-3.22789	0.00208646	-0.0147934	0.00261793	-5.65078	5.58241e-07	0.0131318	0.00322864	4.06727	0.000150329	-0.00166159	0.00194317	-0.855094	0.398002	0.0260311	0.000466004	0.00668472	0.612889	down	ENSMUSG00000033166_down	kidney
ENSMUSG00000033192	-0.206137	0.109566	-1.8814	0.0651195	0.000532753	0.00476884	0.111716	0.911448	0.0153011	0.00588131	2.60165	0.0118478	0.0158339	0.00406128	3.89873	0.000392368	0.212291	0.969398	0.0886295	0.00373553	up	ENSMUSG00000033192_up	kidney
ENSMUSG00000033216	0.212066	0.0760265	2.78937	0.00720396	0.0136889	0.00330905	4.13681	0.000119344	-0.0139499	0.00408098	-3.41826	0.00118123	-0.000260966	0.00257511	-0.101342	0.919826	0.0556465	0.0118924	0.0210819	0.959182	down	ENSMUSG00000033216_down	kidney
ENSMUSG00000033220	-0.687556	0.226973	-3.02924	0.0037048	0.0073999	0.00987897	0.749055	0.456959	0.0636242	0.0121835	5.22215	2.68861e-06	0.0710241	0.00857887	8.27896	6.04283e-10	0.0369775	0.699393	0.00100768	2.5222e-07	up	ENSMUSG00000033220_up	kidney
ENSMUSG00000033278	-0.229872	0.075958	-3.0263	0.00373584	-0.00644857	0.00330607	-1.95053	0.0561249	0.0111507	0.00407731	2.73481	0.00834253	0.00470208	0.00251457	1.86993	0.0694214	0.0371606	0.230899	0.0708288	0.195931	up	ENSMUSG00000033278_up	kidney
ENSMUSG00000033285	-0.176879	0.0680217	-2.60033	0.0118884	-0.00697948	0.00296064	-2.35742	0.0219222	0.00931342	0.0036513	2.55071	0.0135111	0.00233394	0.00210075	1.111	0.273735	0.0756251	0.139309	0.0959507	0.489164	up	ENSMUSG00000033285_up	kidney
ENSMUSG00000033327	-0.229452	0.157468	-1.45713	0.150665	-0.0111863	0.00685379	-1.63214	0.108262	0.0213623	0.00845264	2.52729	0.014345	0.0101759	0.00539404	1.88652	0.0670923	0.348537	0.326957	0.099376	0.191417	up	ENSMUSG00000033327_up	kidney
ENSMUSG00000033355	-0.425854	0.151999	-2.80169	0.00696763	-0.0039412	0.00661575	-0.59573	0.553756	0.0253957	0.00815908	3.11257	0.00291914	0.0214545	0.00532044	4.03247	0.000264968	0.0545907	0.771837	0.037139	0.00270944	up	ENSMUSG00000033355_up	kidney
ENSMUSG00000033411	-0.387016	0.118454	-3.26724	0.00185769	-0.0179773	0.00515568	-3.4869	0.000958076	0.0183771	0.0063584	2.8902	0.00546844	0.000399737	0.00410636	0.0973459	0.922977	0.0243168	0.031589	0.0547536	0.960802	up	ENSMUSG00000033411_up	kidney
ENSMUSG00000033416	0.355748	0.06513	5.46212	1.11936e-06	0.00405183	0.00283478	1.42933	0.158465	-0.0107208	0.00349608	-3.06651	0.00333169	-0.00666893	0.00215653	-3.09244	0.00376446	8.15754e-05	0.402963	0.0402014	0.0227715	down	ENSMUSG00000033416_down	kidney
ENSMUSG00000033436	-0.161097	0.0885834	-1.81859	0.0743226	-0.00802213	0.00385559	-2.08065	0.0420524	0.0155373	0.00475502	3.26756	0.00185594	0.00751518	0.00301909	2.48922	0.0174257	0.230213	0.197409	0.0278012	0.072305	up	ENSMUSG00000033436_up	kidney
ENSMUSG00000033444	-0.17718	0.0477779	-3.70841	0.000480399	-0.00600912	0.00207953	-2.88965	0.00547679	0.00969569	0.00256464	3.78052	0.000381963	0.00368657	0.00155765	2.36675	0.0232895	0.00972714	0.0696694	0.0110295	0.0894968	up	ENSMUSG00000033444_up	kidney
ENSMUSG00000033454	-0.312022	0.089285	-3.49467	0.000935485	-0.0104153	0.00388612	-2.68013	0.0096472	0.0140076	0.00479268	2.9227	0.0049975	0.00359225	0.00308498	1.16443	0.251702	0.0153131	0.0918459	0.0518233	0.464294	up	ENSMUSG00000033454_up	kidney
ENSMUSG00000033478	-0.166064	0.0648577	-2.56044	0.0131781	-0.00649636	0.00282293	-2.30128	0.0251199	0.00997268	0.00348146	2.86451	0.00586956	0.00347632	0.00217366	1.59929	0.118261	0.0807259	0.151007	0.05722	0.282427	up	ENSMUSG00000033478_up	kidney
ENSMUSG00000033488	-0.308082	0.111966	-2.75156	0.00797644	0.0174619	0.00487332	3.58316	0.000711667	-0.0194736	0.00601017	-3.24011	0.00201272	-0.00201171	0.00395598	-0.508524	0.614105	0.059129	0.0269585	0.0292888	0.781136	down	ENSMUSG00000033488_down	kidney
ENSMUSG00000033499	0.252164	0.0684714	3.68277	0.000520945	-0.00384367	0.00298021	-1.28973	0.202446	-0.0120599	0.00367544	-3.28121	0.00178234	-0.0159035	0.00217419	-7.31471	1.08375e-08	0.0103094	0.459399	0.0270896	1.66813e-06	down	ENSMUSG00000033499_down	kidney
ENSMUSG00000033538	-0.332747	0.115745	-2.87482	0.00570536	5.96925e-05	0.0050378	0.0118489	0.990588	0.0272361	0.00621302	4.38371	5.18806e-05	0.0272958	0.0042421	6.43448	1.62448e-07	0.0480949	1	0.00370734	8.59688e-06	up	ENSMUSG00000033538_up	kidney
ENSMUSG00000033565	-0.311948	0.0747424	-4.17364	0.000105535	-0.00857858	0.00325316	-2.637	0.0108054	0.0154035	0.00401206	3.8393	0.000316337	0.00682493	0.00249294	2.7377	0.0094549	0.00317731	0.0967698	0.00994782	0.0459971	up	ENSMUSG00000033565_up	kidney
ENSMUSG00000033629	0.0586716	0.0631533	0.929033	0.356859	0.00330131	0.00274874	1.20102	0.234797	-0.00903621	0.00338997	-2.66557	0.0100249	-0.0057349	0.00180033	-3.18547	0.00293198	0.577217	0.498964	0.0799957	0.0187616	down	ENSMUSG00000033629_down	kidney
ENSMUSG00000033653	0.205523	0.0734673	2.79748	0.00704755	0.00133946	0.00319766	0.418887	0.676901	-0.0130636	0.00394361	-3.31259	0.0016234	-0.0117241	0.00212565	-5.51555	2.84471e-06	0.0549823	0.849421	0.025925	7.06944e-05	down	ENSMUSG00000033653_down	kidney
ENSMUSG00000033669	-0.0136646	0.0479708	-0.284852	0.776808	-0.00289402	0.00208793	-1.38607	0.17122	0.00689418	0.002575	2.67735	0.00971831	0.00400016	0.00154577	2.58781	0.0137209	0.881221	0.420938	0.0782476	0.0607323	up	ENSMUSG00000033669_up	kidney
ENSMUSG00000033705	-0.335109	0.105729	-3.16951	0.00247521	-0.0139897	0.00460185	-3.04003	0.003593	0.0179443	0.00567537	3.16178	0.00253149	0.00395454	0.00362864	1.08981	0.282843	0.0289409	0.0557463	0.0336647	0.498073	up	ENSMUSG00000033705_up	kidney
ENSMUSG00000033713	-0.259256	0.065022	-3.9872	0.000195669	-0.0070571	0.00283008	-2.4936	0.0156259	0.00927544	0.00349028	2.6575	0.0102398	0.00221834	0.0020067	1.10547	0.276094	0.00500482	0.116808	0.080898	0.4915	up	ENSMUSG00000033713_up	kidney
ENSMUSG00000033715	1.28689	0.235245	5.47043	1.08571e-06	0.0222933	0.010239	2.17729	0.0336891	-0.044683	0.0126276	-3.53852	0.000817305	-0.0223897	0.00626939	-3.57127	0.00100684	7.9756e-05	0.175117	0.0171256	0.00799765	down	ENSMUSG00000033715_down	kidney
ENSMUSG00000033720	0.322853	0.07946	4.06309	0.00015242	0.00990997	0.00345849	2.8654	0.00585512	-0.0159718	0.00426529	-3.74459	0.000428305	-0.00606181	0.00268633	-2.25654	0.030033	0.00420299	0.0717022	0.0118819	0.108318	down	ENSMUSG00000033720_down	kidney
ENSMUSG00000033732	-0.161343	0.0647845	-2.49046	0.0157507	-0.0079409	0.00281974	-2.81618	0.00669866	0.00982798	0.00347753	2.82614	0.00651945	0.00188709	0.0021696	0.869786	0.390025	0.0900285	0.07729	0.0606732	0.605991	up	ENSMUSG00000033732_up	kidney
ENSMUSG00000033767	-0.243409	0.0980966	-2.48132	0.0161182	0.00555231	0.00426965	1.30041	0.198786	0.0138025	0.00526568	2.62122	0.0112598	0.0193548	0.00309705	6.24944	2.88699e-07	0.0911159	0.455541	0.0860177	1.24168e-05	up	ENSMUSG00000033767_up	kidney
ENSMUSG00000033777	-0.343894	0.133725	-2.57164	0.0128036	0.00221299	0.00582039	0.380213	0.705226	0.0318356	0.00717817	4.43505	4.35192e-05	0.0340485	0.00493784	6.89543	3.90866e-08	0.0792778	0.865742	0.00340402	3.22724e-06	up	ENSMUSG00000033777_up	kidney
ENSMUSG00000033788	-0.403711	0.119721	-3.3721	0.00135815	-0.00650671	0.00521085	-1.24869	0.216975	0.0166606	0.00642644	2.59252	0.0121315	0.0101539	0.00413659	2.45466	0.0189266	0.0196397	0.47626	0.0899821	0.076985	up	ENSMUSG00000033788_up	kidney
ENSMUSG00000033845	0.194959	0.0640842	3.04223	0.0035706	0.00596972	0.00278926	2.14025	0.0367044	-0.011465	0.00343994	-3.3329	0.00152779	-0.00549528	0.00210449	-2.61122	0.0129547	0.0361576	0.182677	0.025007	0.0581836	down	ENSMUSG00000033845_down	kidney
ENSMUSG00000033855	-0.337818	0.134417	-2.5132	0.0148685	-0.0234947	0.0058505	-4.01585	0.000178106	0.0236837	0.00721531	3.28243	0.00177589	0.000188999	0.00454249	0.0416069	0.967036	0.0871285	0.0146871	0.0270853	0.982986	up	ENSMUSG00000033855_up	kidney
ENSMUSG00000033863	-0.382013	0.170186	-2.24468	0.0287572	-0.0231454	0.00740732	-3.12466	0.00281903	0.0254331	0.00913531	2.78405	0.00730839	0.00228773	0.00567447	0.403162	0.689149	0.129856	0.0505087	0.065238	0.834018	up	ENSMUSG00000033863_up	kidney
ENSMUSG00000033880	-0.788307	0.18953	-4.15928	0.000110726	-0.00665567	0.00824928	-0.806819	0.423184	0.042515	0.0101737	4.17892	0.000103688	0.0358593	0.00685742	5.22927	6.93281e-06	0.00329043	0.672142	0.00540346	0.000140337	up	ENSMUSG00000033880_up	kidney
ENSMUSG00000033882	-0.197968	0.0772629	-2.56226	0.0131165	-0.00636062	0.00336286	-1.89143	0.0637432	0.0104986	0.00414735	2.53141	0.014195	0.00413803	0.00263172	1.57236	0.124379	0.0804825	0.244444	0.0987468	0.291802	up	ENSMUSG00000033882_up	kidney
ENSMUSG00000033906	-0.209455	0.0601966	-3.47952	0.00097999	-0.00328178	0.00262005	-1.25256	0.215571	0.011335	0.00323126	3.50794	0.000898124	0.00805327	0.00198977	4.04733	0.000253593	0.0157482	0.474582	0.018046	0.00262084	up	ENSMUSG00000033906_up	kidney
ENSMUSG00000033917	0.1958	0.0662398	2.95593	0.00455517	0.00829342	0.00288308	2.87658	0.00567778	-0.0133189	0.00355565	-3.74583	0.00042662	-0.00502545	0.00226107	-2.2226	0.0324361	0.0419518	0.0709114	0.0118617	0.11392	down	ENSMUSG00000033917_down	kidney
ENSMUSG00000033943	-0.464262	0.121189	-3.8309	0.000325001	-0.020652	0.00527472	-3.91528	0.000247417	0.0203379	0.00650521	3.1264	0.0028049	-0.000314122	0.00409971	-0.0766206	0.939338	0.00734151	0.017082	0.0360476	0.969487	down	ENSMUSG00000033943_down	kidney
ENSMUSG00000033960	-0.422471	0.118442	-3.56689	0.000748563	-0.0167421	0.0051552	-3.24761	0.00196868	0.0236307	0.0063578	3.7168	0.000467809	0.0068886	0.00397121	1.73464	0.0911299	0.0132059	0.0431436	0.0125461	0.237356	up	ENSMUSG00000033960_up	kidney
ENSMUSG00000034041	-0.176914	0.107203	-1.65027	0.104485	0.00139816	0.00466599	0.299649	0.765554	0.0153082	0.00575448	2.66023	0.0101668	0.0167064	0.00377672	4.42351	8.23412e-05	0.28198	0.899399	0.080619	0.00106045	up	ENSMUSG00000034041_up	kidney
ENSMUSG00000034057	0.144805	0.0640416	2.2611	0.0276569	0.00430577	0.00278741	1.54472	0.128046	-0.00868453	0.00343765	-2.5263	0.0143813	-0.00437877	0.00212113	-2.06435	0.0460475	0.126958	0.358854	0.0994774	0.146963	down	ENSMUSG00000034057_down	kidney
ENSMUSG00000034071	-0.170408	0.0731165	-2.33064	0.0233993	-0.0118434	0.00318239	-3.72155	0.000460816	0.0104519	0.00392478	2.66307	0.0100911	-0.00139148	0.0025425	-0.547288	0.587467	0.114717	0.0226908	0.0803584	0.762286	down	ENSMUSG00000034071_down	kidney
ENSMUSG00000034105	0.102921	0.0486289	2.11646	0.0387632	0.00736179	0.00211657	3.47817	0.000984033	-0.0118024	0.00261032	-4.52144	3.23198e-05	-0.00444062	0.00150216	-2.95615	0.00539605	0.155035	0.031948	0.0030575	0.0301945	down	ENSMUSG00000034105_down	kidney
ENSMUSG00000034116	-0.487295	0.157776	-3.08853	0.00312809	0.00158711	0.00686717	0.231115	0.818068	0.0394633	0.00846914	4.65966	1.99869e-05	0.0410505	0.00595288	6.8959	3.90299e-08	0.0332688	0.927174	0.002497	3.22724e-06	up	ENSMUSG00000034116_up	kidney
ENSMUSG00000034154	-0.222191	0.0514279	-4.32044	6.4351e-05	-0.00850385	0.0022384	-3.79908	0.000359945	0.00981473	0.00276057	3.55533	0.000775895	0.00131088	0.00156022	0.840188	0.4062	0.00221927	0.0210966	0.0167049	0.620466	up	ENSMUSG00000034154_up	kidney
ENSMUSG00000034159	0.269028	0.0927602	2.90025	0.00531866	0.00278064	0.00403738	0.688723	0.493841	-0.0126937	0.00497923	-2.54934	0.0135588	-0.00991309	0.00283702	-3.4942	0.00125135	0.0463585	0.728641	0.096105	0.00957541	down	ENSMUSG00000034159_down	kidney
ENSMUSG00000034171	0.360185	0.068922	5.22598	2.65146e-06	0.00410566	0.00299983	1.36863	0.17658	-0.0105228	0.00369963	-2.84428	0.00620424	-0.00641713	0.00244687	-2.62258	0.0125972	0.000166761	0.427877	0.0591593	0.0570383	down	ENSMUSG00000034171_down	kidney
ENSMUSG00000034190	0.119778	0.0476862	2.5118	0.0149215	0.00510796	0.00207554	2.46103	0.0169617	-0.00809179	0.00255972	-3.1612	0.00253577	-0.00298383	0.00157911	-1.88956	0.0666713	0.0872164	0.122687	0.0336971	0.190663	down	ENSMUSG00000034190_down	kidney
ENSMUSG00000034203	0.172536	0.0707425	2.43892	0.0179263	0.00671104	0.00307906	2.17957	0.0335105	-0.0113382	0.00379735	-2.98582	0.00418859	-0.00462715	0.00237015	-1.95226	0.0585053	0.0967713	0.174846	0.0462281	0.173747	down	ENSMUSG00000034203_down	kidney
ENSMUSG00000034245	0.295329	0.0956182	3.08862	0.00312726	0.0128084	0.00416178	3.07763	0.00322738	-0.0131133	0.00513264	-2.55489	0.0133672	-0.000304895	0.0033357	-0.0914037	0.927665	0.0332688	0.0534102	0.0955211	0.963417	down	ENSMUSG00000034245_down	kidney
ENSMUSG00000034266	-0.202725	0.101461	-1.99806	0.0505757	0.00387791	0.0044161	0.87813	0.383625	0.0158554	0.00544629	2.91122	0.00515934	0.0197333	0.00354622	5.56459	2.44143e-06	0.181369	0.643404	0.0526781	6.26125e-05	up	ENSMUSG00000034266_up	kidney
ENSMUSG00000034269	-0.205855	0.0756608	-2.72077	0.00866118	-0.01093	0.00329313	-3.31903	0.00159251	0.0104215	0.00406135	2.56602	0.0129902	-0.00050848	0.00235715	-0.215718	0.830393	0.0622554	0.0388919	0.0937812	0.914188	down	ENSMUSG00000034269_down	kidney
ENSMUSG00000034278	0.212636	0.0770607	2.75933	0.00781184	0.0111532	0.00335406	3.32528	0.00156303	-0.0115014	0.0041365	-2.78047	0.00737936	-0.000348209	0.00259452	-0.13421	0.893964	0.0583663	0.0385821	0.0656598	0.946243	down	ENSMUSG00000034278_down	kidney
ENSMUSG00000034300	-0.0959864	0.0416164	-2.30646	0.0248089	-0.00280391	0.00181135	-1.54796	0.127264	0.00566467	0.0022339	2.53577	0.0140378	0.00286076	0.00127409	2.24534	0.0308079	0.118804	0.35758	0.0982928	0.110054	up	ENSMUSG00000034300_up	kidney
ENSMUSG00000034317	-0.189806	0.127345	-1.49049	0.141706	-0.00977882	0.00554266	-1.76428	0.0831383	0.0205311	0.00683566	3.00354	0.00398451	0.0107523	0.00464277	2.31593	0.0262083	0.335798	0.283632	0.0449661	0.0978083	up	ENSMUSG00000034317_up	kidney
ENSMUSG00000034321	0.211411	0.0534399	3.95606	0.000216647	0.00844242	0.00232597	3.62964	0.000615597	-0.00877424	0.00286857	-3.05875	0.00340641	-0.000331818	0.0015021	-0.220902	0.826383	0.00540802	0.0253485	0.0407283	0.912196	down	ENSMUSG00000034321_down	kidney
ENSMUSG00000034333	-0.277181	0.0964191	-2.87475	0.00570644	-0.0116955	0.00419664	-2.78688	0.00725272	0.0149086	0.00517563	2.88054	0.00561615	0.00321312	0.00282206	1.13857	0.2622	0.0480949	0.0797582	0.0556531	0.476292	up	ENSMUSG00000034333_up	kidney
ENSMUSG00000034341	0.207734	0.0681155	3.04973	0.00349512	0.00423404	0.00296472	1.42814	0.158805	-0.0104169	0.00365633	-2.84899	0.00612478	-0.00618282	0.00231535	-2.67037	0.0111912	0.0356798	0.403325	0.0587662	0.0521905	down	ENSMUSG00000034341_down	kidney
ENSMUSG00000034342	-0.481129	0.113433	-4.24151	8.40365e-05	-0.0195194	0.00493718	-3.95356	0.000218423	0.0260599	0.00608893	4.27988	7.38301e-05	0.00654044	0.00396154	1.65098	0.107206	0.00270098	0.0157753	0.00444554	0.264736	up	ENSMUSG00000034342_up	kidney
ENSMUSG00000034394	-0.220835	0.153119	-1.44225	0.154802	-0.00693922	0.00666449	-1.04122	0.302246	0.0220382	0.00821918	2.68131	0.00961714	0.015099	0.00571021	2.64421	0.0119418	0.354482	0.570346	0.0776346	0.0548006	up	ENSMUSG00000034394_up	kidney
ENSMUSG00000034422	-0.900086	0.187036	-4.81237	1.16815e-05	-0.0206462	0.00814073	-2.53616	0.0140237	0.0574717	0.0100398	5.72438	4.24931e-07	0.0368255	0.00693499	5.31009	5.39295e-06	0.000554344	0.110298	0.000656431	0.000115974	up	ENSMUSG00000034422_up	kidney
ENSMUSG00000034424	0.0340064	0.109902	0.309425	0.758147	0.0113512	0.00478347	2.37301	0.0211014	-0.0229701	0.00589937	-3.89366	0.000265404	-0.0116189	0.00371498	-3.12757	0.00342676	0.870319	0.137175	0.00891069	0.0211112	down	ENSMUSG00000034424_down	kidney
ENSMUSG00000034430	-0.196338	0.0475689	-4.12744	0.000123125	-0.00332321	0.00207043	-1.60508	0.114101	0.00757144	0.00255342	2.96521	0.00443821	0.00424823	0.00133538	3.18128	0.00296537	0.00356092	0.335722	0.0480022	0.018916	up	ENSMUSG00000034430_up	kidney
ENSMUSG00000034437	-0.201434	0.0862144	-2.33643	0.023073	-0.00497112	0.00375248	-1.32476	0.190632	0.0127437	0.00462786	2.75369	0.00793097	0.00777257	0.00267662	2.90388	0.00618263	0.113602	0.445472	0.0688014	0.0333561	up	ENSMUSG00000034437_up	kidney
ENSMUSG00000034438	-0.273619	0.102089	-2.68021	0.00964513	0.000393224	0.0044434	0.0884963	0.929798	0.0223034	0.00547996	4.07	0.000148978	0.0226967	0.00370624	6.1239	4.26752e-07	0.0662574	0.976263	0.00666949	1.6396e-05	up	ENSMUSG00000034438_up	kidney
ENSMUSG00000034449	0.157415	0.0653642	2.40828	0.0193447	0.00342888	0.00284497	1.20524	0.233178	-0.00896117	0.00350865	-2.55402	0.0133969	-0.00553228	0.00217969	-2.5381	0.0154873	0.100784	0.496961	0.095644	0.0662221	down	ENSMUSG00000034449_down	kidney
ENSMUSG00000034450	0.0480381	0.0743648	0.645978	0.520932	0.0190006	0.00323672	5.87033	2.46841e-07	-0.0155139	0.00399179	-3.88644	0.000271678	0.00348677	0.00224648	1.5521	0.129151	0.711348	0.000301908	0.00900607	0.299784	up	ENSMUSG00000034450_up	kidney
ENSMUSG00000034456	-0.283943	0.111664	-2.54283	0.0137865	0.00691382	0.00486017	1.42255	0.160415	-0.0261806	0.00599396	-4.36783	5.47693e-05	-0.0192668	0.00360355	-5.3466	4.81411e-06	0.0829314	0.405899	0.00378135	0.000106777	down	ENSMUSG00000034456_down	kidney
ENSMUSG00000034459	-0.718367	0.221436	-3.24414	0.00198897	-0.00784489	0.00963797	-0.813957	0.419117	0.0494155	0.0118863	4.15735	0.000111442	0.0415706	0.00817555	5.08475	1.0853e-05	0.0252453	0.670311	0.00569392	0.000203175	up	ENSMUSG00000034459_up	kidney
ENSMUSG00000034485	0.24877	0.0732977	3.39396	0.00127144	0.00025759	0.00319028	0.0807421	0.935935	-0.0104699	0.00393451	-2.66105	0.0101447	-0.0102123	0.00212157	-4.81357	2.50582e-05	0.0188003	0.978339	0.080548	0.000404034	down	ENSMUSG00000034485_down	kidney
ENSMUSG00000034525	-0.307024	0.0866897	-3.54165	0.000809442	-0.0138938	0.00377316	-3.68226	0.000521781	0.0138167	0.00465337	2.96918	0.00438916	-7.70859e-05	0.00286065	-0.026947	0.978647	0.0138412	0.023378	0.04764	0.989247	down	ENSMUSG00000034525_down	kidney
ENSMUSG00000034551	-0.241114	0.0646293	-3.73073	0.000447597	-0.00962256	0.00281299	-3.42076	0.00117229	0.0135391	0.0034692	3.90265	0.000257776	0.00391653	0.00215043	1.82128	0.0766585	0.00923609	0.0340114	0.00882386	0.209593	up	ENSMUSG00000034551_up	kidney
ENSMUSG00000034563	0.098841	0.0606631	1.62934	0.108854	0.00371563	0.00264036	1.40724	0.164882	-0.00897132	0.0032563	-2.75506	0.00790184	-0.00525569	0.00188737	-2.78466	0.00839577	0.288595	0.412316	0.0686651	0.0421164	down	ENSMUSG00000034563_down	kidney
ENSMUSG00000034575	-0.338507	0.093588	-3.61699	0.000640438	-0.0157256	0.00407341	-3.86055	0.000295394	0.0175221	0.00502366	3.48792	0.00095508	0.00179649	0.00301878	0.595104	0.555396	0.0119137	0.0190906	0.01862	0.742922	up	ENSMUSG00000034575_up	kidney
ENSMUSG00000034595	-0.419179	0.132898	-3.15414	0.00258837	-0.00419667	0.00578438	-0.725518	0.471155	0.032668	0.00713377	4.57935	2.64428e-05	0.0284713	0.00483549	5.88799	8.90358e-07	0.0296473	0.71159	0.00271883	2.84868e-05	up	ENSMUSG00000034595_up	kidney
ENSMUSG00000034601	-0.206791	0.0642791	-3.21708	0.00215379	-0.00703877	0.00279774	-2.51588	0.0147678	0.00881062	0.0034504	2.55351	0.0134147	0.00177184	0.00218465	0.811043	0.422528	0.0266899	0.113423	0.0956705	0.634431	up	ENSMUSG00000034601_up	kidney
ENSMUSG00000034610	-0.292742	0.0787915	-3.7154	0.000469885	-0.0139276	0.0034294	-4.06125	0.000153353	0.0131045	0.00422941	3.09842	0.0030405	-0.000823144	0.00275289	-0.299011	0.766605	0.00955641	0.0136288	0.0379163	0.881296	down	ENSMUSG00000034610_down	kidney
ENSMUSG00000034641	-0.392294	0.125568	-3.12415	0.0028232	0.00138063	0.00546535	0.252615	0.801491	0.0274981	0.00674031	4.07965	0.000144297	0.0288787	0.00454248	6.35747	2.06332e-07	0.0312582	0.917009	0.00658893	9.99482e-06	up	ENSMUSG00000034641_up	kidney
ENSMUSG00000034648	-0.183334	0.0745388	-2.45958	0.0170237	-8.74039e-05	0.00324429	-0.0269408	0.978603	0.0136506	0.00400113	3.4117	0.00120496	0.0135632	0.00250903	5.40577	4.00442e-06	0.0939989	0.996896	0.0214015	9.28551e-05	up	ENSMUSG00000034648_up	kidney
ENSMUSG00000034652	-0.312934	0.13852	-2.25913	0.027787	0.00574229	0.00602906	0.952434	0.34497	0.0217356	0.00743552	2.92321	0.00499041	0.0274779	0.0050703	5.41938	3.83828e-06	0.127305	0.609319	0.051779	8.95679e-05	up	ENSMUSG00000034652_up	kidney
ENSMUSG00000034656	-0.331486	0.0656223	-5.05143	4.98071e-06	-0.0095693	0.00285621	-3.35035	0.00144994	0.0153877	0.0035225	4.36839	5.46653e-05	0.00581836	0.0022187	2.62242	0.0126023	0.000276963	0.0373467	0.00378135	0.0570474	up	ENSMUSG00000034656_up	kidney
ENSMUSG00000034709	0.134425	0.049923	2.69265	0.0093329	0.00183077	0.00217289	0.842548	0.403065	-0.00703142	0.00267979	-2.62387	0.0111824	-0.00520065	0.00149408	-3.48083	0.00129917	0.0651458	0.659365	0.085604	0.00984698	down	ENSMUSG00000034709_down	kidney
ENSMUSG00000034738	-0.0888891	0.073126	-1.21556	0.229252	0.00337316	0.0031828	1.05981	0.293783	0.0132148	0.00392529	3.36658	0.00138091	0.016588	0.00251402	6.59818	9.78066e-08	0.447299	0.56128	0.0233952	5.9675e-06	up	ENSMUSG00000034738_up	kidney
ENSMUSG00000034751	-0.226011	0.0902907	-2.50315	0.0152528	-0.0138797	0.0039299	-3.53181	0.000834409	0.0145885	0.00484666	3.01	0.00391234	0.000708811	0.00289512	0.244829	0.807941	0.088357	0.0292831	0.0444343	0.903409	up	ENSMUSG00000034751_up	kidney
ENSMUSG00000034785	0.313842	0.104271	3.00987	0.00391377	-0.000540002	0.00453838	-0.118986	0.905713	-0.0235983	0.00559709	-4.21617	9.1514e-05	-0.0241383	0.00324702	-7.43399	7.54476e-09	0.0383096	0.967227	0.00505784	1.4017e-06	down	ENSMUSG00000034785_down	kidney
ENSMUSG00000034786	-0.166204	0.101666	-1.63481	0.107698	0.00357026	0.004425	0.80684	0.423172	0.0165114	0.00545726	3.02558	0.00374351	0.0200817	0.0035036	5.73172	1.4497e-06	0.287149	0.672142	0.0432387	4.25298e-05	up	ENSMUSG00000034786_up	kidney
ENSMUSG00000034832	-0.330572	0.0968527	-3.41315	0.00119969	-0.022302	0.00421551	-5.29046	2.09732e-06	0.013547	0.0051989	2.60575	0.0117223	-0.00875493	0.00325204	-2.69213	0.0106	0.0180593	0.00100839	0.0879395	0.0500822	down	ENSMUSG00000034832_down	kidney
ENSMUSG00000034833	-0.268342	0.0892318	-3.00725	0.00394296	-0.000841272	0.00388381	-0.21661	0.829299	0.0164186	0.00478982	3.4278	0.00114749	0.0155773	0.00293511	5.30722	5.4413e-06	0.0384151	0.931638	0.0208226	0.000116197	up	ENSMUSG00000034833_up	kidney
ENSMUSG00000034855	-0.589	0.225506	-2.61191	0.0115363	-0.00772363	0.00981513	-0.786911	0.434652	0.0461808	0.0121048	3.81508	0.000341947	0.0384572	0.0084855	4.53211	5.92449e-05	0.0742079	0.681119	0.0103457	0.000811964	up	ENSMUSG00000034855_up	kidney
ENSMUSG00000034871	0.264158	0.132168	1.99865	0.0505093	0.00603189	0.0057526	1.04855	0.29889	-0.0185556	0.00709457	-2.61547	0.0114298	-0.0125238	0.00454421	-2.75598	0.00902869	0.181314	0.56659	0.0867031	0.0443703	down	ENSMUSG00000034871_down	kidney
ENSMUSG00000034875	1.03238	0.217395	4.74885	1.46164e-05	0.00922473	0.00946212	0.974911	0.333797	-0.0305313	0.0116695	-2.61635	0.0114037	-0.0213066	0.00706408	-3.01619	0.00460882	0.000659533	0.599435	0.0866677	0.0265832	down	ENSMUSG00000034875_down	kidney
ENSMUSG00000034918	0.276827	0.119112	2.32409	0.0237737	0.0085712	0.00518433	1.65329	0.103868	-0.0194476	0.00639374	-3.04167	0.00357626	-0.0108764	0.00373612	-2.91116	0.00606697	0.115933	0.3192	0.0419399	0.0329489	down	ENSMUSG00000034918_down	kidney
ENSMUSG00000034957	0.268317	0.0827594	3.24213	0.00200077	0.00768994	0.0036021	2.13485	0.037163	-0.0145856	0.00444239	-3.28329	0.00177138	-0.00689571	0.00275144	-2.50622	0.0167277	0.0253059	0.183863	0.0270471	0.070199	down	ENSMUSG00000034957_down	kidney
ENSMUSG00000034959	-0.176469	0.0837677	-2.10665	0.0396409	0.00596655	0.00364598	1.63647	0.107349	0.0128298	0.00449652	2.85327	0.00605341	0.0187963	0.00290946	6.46041	1.49893e-07	0.156968	0.325379	0.0584188	8.12032e-06	up	ENSMUSG00000034959_up	kidney
ENSMUSG00000035004	-0.5064	0.137943	-3.67108	0.000540484	-0.00228162	0.00600396	-0.380019	0.705369	0.0361606	0.00740456	4.88356	9.07563e-06	0.033879	0.00513176	6.60183	9.67085e-08	0.010616	0.865742	0.00176122	5.9635e-06	up	ENSMUSG00000035004_up	kidney
ENSMUSG00000035021	-0.263854	0.126992	-2.07773	0.0423314	-0.0123329	0.00552731	-2.23127	0.0296846	0.0214143	0.00681672	3.14143	0.00268553	0.00908137	0.00468801	1.93715	0.0603903	0.162921	0.164006	0.0350531	0.177764	up	ENSMUSG00000035021_up	kidney
ENSMUSG00000035042	-0.38782	0.183763	-2.11043	0.0393007	0.00023392	0.00799829	0.0292463	0.976772	0.0361791	0.00986413	3.66774	0.000546197	0.036413	0.00696067	5.23125	6.89018e-06	0.156326	0.996358	0.0138037	0.000139976	up	ENSMUSG00000035042_up	kidney
ENSMUSG00000035045	-0.173329	0.0597841	-2.89925	0.0053334	-0.0087116	0.0026021	-3.34791	0.0014606	0.0118399	0.00320912	3.68947	0.000510044	0.00312834	0.00182065	1.71825	0.0941092	0.0464509	0.0373592	0.0131558	0.242877	up	ENSMUSG00000035045_up	kidney
ENSMUSG00000035086	0.13514	0.0389861	3.46636	0.00102026	0.00358014	0.00169687	2.10985	0.0393526	-0.00595962	0.00209271	-2.8478	0.00614484	-0.00237948	0.00113259	-2.10093	0.0425194	0.0161388	0.190237	0.0588039	0.139267	down	ENSMUSG00000035086_down	kidney
ENSMUSG00000035186	-0.119382	0.137184	-0.870232	0.387889	-0.00166676	0.00597094	-0.279145	0.781162	0.0265044	0.00736384	3.59926	0.000676882	0.0248376	0.00512585	4.84555	2.27111e-05	0.605643	0.906379	0.0154999	0.000373736	up	ENSMUSG00000035186_up	kidney
ENSMUSG00000035208	-0.376049	0.126568	-2.97112	0.00436532	0.00161955	0.00550887	0.293989	0.769853	0.0292895	0.00679399	4.31109	6.64251e-05	0.030909	0.00459531	6.72621	6.58406e-08	0.0409234	0.90187	0.00416347	4.5287e-06	up	ENSMUSG00000035208_up	kidney
ENSMUSG00000035239	-0.350501	0.0642669	-5.45383	1.15398e-06	-0.00947599	0.00279721	-3.38765	0.0012959	0.0141068	0.00344975	4.08923	0.000139789	0.00463081	0.00189733	2.4407	0.0195659	8.31095e-05	0.0358962	0.0065158	0.0787827	up	ENSMUSG00000035239_up	kidney
ENSMUSG00000035273	-0.051646	0.0972146	-0.531258	0.597341	0.00704931	0.00423126	1.66601	0.101296	0.0155423	0.00521833	2.97841	0.00427676	0.0225917	0.00336537	6.71297	6.85885e-08	0.766935	0.315338	0.0468352	4.66529e-06	up	ENSMUSG00000035273_up	kidney
ENSMUSG00000035284	-0.810893	0.1466	-5.53134	8.6774e-07	-0.0237554	0.00638074	-3.72298	0.000458734	0.0247821	0.00786924	3.14924	0.00262542	0.00102677	0.00515711	0.199098	0.843276	6.64002e-05	0.0226908	0.0344399	0.9209	up	ENSMUSG00000035284_up	kidney
ENSMUSG00000035293	-0.436766	0.0877094	-4.97969	6.44156e-06	-0.0110905	0.00381754	-2.90515	0.00524701	0.013608	0.0047081	2.89034	0.00546639	0.00251749	0.0028192	0.89298	0.377639	0.000338966	0.0681045	0.0547536	0.595122	up	ENSMUSG00000035293_up	kidney
ENSMUSG00000035297	0.122095	0.05686	2.14729	0.0361135	0.00618439	0.00247483	2.49892	0.0154172	-0.00808377	0.00305216	-2.64854	0.0104836	-0.00189938	0.00185098	-1.02615	0.311484	0.149006	0.116135	0.0822306	0.528592	down	ENSMUSG00000035297_down	kidney
ENSMUSG00000035352	-0.39409	0.13114	-3.0051	0.00396698	-0.00571816	0.00570788	-1.0018	0.320749	0.0304751	0.00703941	4.32921	6.2463e-05	0.0247569	0.00464331	5.33174	5.04189e-06	0.0385468	0.587328	0.00402503	0.000110494	up	ENSMUSG00000035352_up	kidney
ENSMUSG00000035356	-0.135622	0.120503	-1.12547	0.265191	-0.0023618	0.00524489	-0.450305	0.654229	0.0169876	0.00646842	2.62623	0.0111136	0.0146258	0.0038969	3.75318	0.000598596	0.487429	0.835413	0.0854339	0.00524736	up	ENSMUSG00000035356_up	kidney
ENSMUSG00000035357	0.261735	0.0668687	3.91416	0.000248322	0.00407536	0.00291046	1.40025	0.166955	-0.0115764	0.00358941	-3.22515	0.00210336	-0.00750101	0.00197334	-3.80117	0.000521092	0.00600058	0.415127	0.0299443	0.00469801	down	ENSMUSG00000035357_down	kidney
ENSMUSG00000035372	-0.198937	0.0569381	-3.49391	0.000937668	-0.00154144	0.00247823	-0.621991	0.536472	0.00883299	0.00305635	2.89005	0.00547081	0.00729156	0.00199642	3.65232	0.000799551	0.0153131	0.758512	0.0547536	0.00665327	up	ENSMUSG00000035372_up	kidney
ENSMUSG00000035373	-0.40525	0.131966	-3.07087	0.00329043	-0.00653294	0.0057438	-1.13739	0.260219	0.0319041	0.00708372	4.50386	3.43428e-05	0.0253712	0.00474017	5.35238	4.72834e-06	0.0344323	0.527677	0.00312231	0.000105383	up	ENSMUSG00000035373_up	kidney
ENSMUSG00000035385	-0.32833	0.149493	-2.1963	0.0322279	-0.00484684	0.00650666	-0.744905	0.459444	0.0299562	0.00802454	3.73307	0.000444282	0.0251093	0.00544871	4.6083	4.6979e-05	0.139621	0.701913	0.0121057	0.000665954	up	ENSMUSG00000035385_up	kidney
ENSMUSG00000035401	-0.373197	0.0600277	-6.21709	6.72557e-08	-0.00945969	0.0026127	-3.62066	0.000633138	0.0114813	0.00322219	3.56318	0.000757229	0.00202157	0.00195874	1.03208	0.308736	7.35209e-06	0.0256114	0.016479	0.525719	up	ENSMUSG00000035401_up	kidney
ENSMUSG00000035473	0.237432	0.0873681	2.7176	0.00873447	0.00460688	0.00380269	1.21148	0.230799	-0.0160587	0.00468978	-3.42419	0.00116016	-0.0114518	0.00301644	-3.79646	0.000528241	0.0626841	0.494647	0.0209072	0.00474151	down	ENSMUSG00000035473_down	kidney
ENSMUSG00000035493	-0.554858	0.19935	-2.78334	0.00732236	-0.00594506	0.00867669	-0.685176	0.496059	0.0526385	0.0107008	4.91913	7.99651e-06	0.0466935	0.00734319	6.35875	2.05516e-07	0.0561483	0.729627	0.00170763	9.99482e-06	up	ENSMUSG00000035493_up	kidney
ENSMUSG00000035521	0.1296	0.0644105	2.0121	0.0490297	0.00895339	0.00280346	3.19369	0.0023066	-0.00953305	0.00345746	-2.75724	0.00785568	-0.00057966	0.00222929	-0.260021	0.796289	0.178374	0.0458563	0.0685041	0.89736	down	ENSMUSG00000035521_down	kidney
ENSMUSG00000035529	-0.26974	0.0627049	-4.30173	6.85662e-05	-0.00727297	0.00272923	-2.66484	0.010044	0.012539	0.0033659	3.72531	0.000455352	0.00526608	0.0020739	2.53921	0.0154458	0.00232328	0.0936383	0.0122978	0.0661062	up	ENSMUSG00000035529_up	kidney
ENSMUSG00000035547	-0.0939162	0.0993223	-0.945571	0.34843	0.000759511	0.004323	0.175691	0.861171	0.0136512	0.00533147	2.5605	0.0131759	0.0144107	0.00341439	4.22059	0.000151549	0.569901	0.946386	0.0945582	0.00171802	up	ENSMUSG00000035547_up	kidney
ENSMUSG00000035557	-0.201283	0.109846	-1.83242	0.0722083	-0.00189707	0.00478103	-0.396792	0.693029	0.0202219	0.00589635	3.42956	0.00114138	0.0183248	0.00376736	4.8641	2.14511e-05	0.226103	0.858496	0.0208226	0.000355871	up	ENSMUSG00000035557_up	kidney
ENSMUSG00000035666	-0.237665	0.0751268	-3.16352	0.00251876	-0.0120403	0.00326989	-3.68217	0.000521916	0.0110827	0.00403269	2.74823	0.00804815	-0.00095756	0.00252022	-0.379951	0.706154	0.0292373	0.023378	0.0693591	0.844991	down	ENSMUSG00000035666_down	kidney
ENSMUSG00000035673	-0.301386	0.160993	-1.87205	0.0664253	-0.00501377	0.0070072	-0.715517	0.477263	0.0256156	0.00864184	2.96413	0.00445166	0.0206018	0.00549902	3.74645	0.000610331	0.214696	0.717237	0.0480345	0.00533749	up	ENSMUSG00000035673_up	kidney
ENSMUSG00000035692	-0.497647	0.1751	-2.84207	0.00624191	-0.00470235	0.00762123	-0.617007	0.539731	0.0360627	0.00939911	3.83682	0.000318875	0.0313603	0.00635561	4.93428	1.72795e-05	0.0509478	0.760485	0.0099672	0.00029853	up	ENSMUSG00000035692_up	kidney
ENSMUSG00000035696	-0.275375	0.0770395	-3.57446	0.000731186	-0.00737481	0.00335314	-2.19937	0.0319966	0.0105378	0.00413536	2.54822	0.0135979	0.00316299	0.00245611	1.2878	0.205811	0.0129616	0.170374	0.0962702	0.407912	up	ENSMUSG00000035696_up	kidney
ENSMUSG00000035697	-0.437992	0.191631	-2.2856	0.0260846	0.004695	0.00834074	0.5629	0.57575	0.0418601	0.0102865	4.06943	0.00014926	0.0465551	0.00707822	6.57723	1.04362e-07	0.122471	0.786419	0.00666949	6.34639e-06	up	ENSMUSG00000035697_up	kidney
ENSMUSG00000035711	-0.268395	0.13518	-1.98546	0.0519983	-0.00046349	0.0058837	-0.0787752	0.937492	0.0204357	0.00725626	2.81628	0.00669677	0.0199722	0.00481873	4.1447	0.000190026	0.184844	0.97892	0.0617091	0.00207282	up	ENSMUSG00000035711_up	kidney
ENSMUSG00000035765	0.104237	0.0878517	1.18652	0.240428	0.0132489	0.00382374	3.46491	0.00102478	-0.0206577	0.00471575	-4.38057	5.24386e-05	-0.00740874	0.00295705	-2.50545	0.0167587	0.460232	0.0323369	0.00371289	0.0702197	down	ENSMUSG00000035765_down	kidney
ENSMUSG00000035769	0.179797	0.0836005	2.15067	0.0358328	0.00442556	0.00363871	1.21624	0.228993	-0.014436	0.00448755	-3.21691	0.00215489	-0.0100105	0.00270849	-3.69596	0.000705679	0.148348	0.491992	0.0304587	0.00599713	down	ENSMUSG00000035769_down	kidney
ENSMUSG00000035770	-0.195076	0.0611982	-3.1876	0.00234801	-0.0102008	0.00266365	-3.82964	0.000326321	0.0107978	0.00328503	3.28697	0.0017521	0.000596953	0.00210134	0.284083	0.777931	0.0281472	0.0198883	0.0269492	0.887113	up	ENSMUSG00000035770_up	kidney
ENSMUSG00000035778	-0.287966	0.103277	-2.78829	0.00722511	-0.00407254	0.00449513	-0.905989	0.368823	0.01835	0.00554375	3.31003	0.00163586	0.0142775	0.00373013	3.8276	0.000482654	0.055719	0.630146	0.0259451	0.00441652	up	ENSMUSG00000035778_up	kidney
ENSMUSG00000035790	0.215116	0.0629761	3.41584	0.00118994	0.00658383	0.00274103	2.40196	0.0196498	-0.0127804	0.00338046	-3.78067	0.000381776	-0.00619658	0.0020377	-3.04096	0.00431671	0.0179566	0.132089	0.0110295	0.0253315	down	ENSMUSG00000035790_down	kidney
ENSMUSG00000035818	-0.248519	0.0989594	-2.51132	0.0149397	-0.00966394	0.0043072	-2.24367	0.0288262	0.0157582	0.00531199	2.96654	0.00442175	0.00609427	0.00261056	2.33447	0.0251072	0.0872706	0.161993	0.0478805	0.0948363	up	ENSMUSG00000035818_up	kidney
ENSMUSG00000035851	-0.224404	0.0770065	-2.9141	0.00511839	-0.0103284	0.0033517	-3.08155	0.0031914	0.011324	0.00413359	2.7395	0.00823849	0.000995543	0.00243894	0.408186	0.685489	0.0451702	0.0532217	0.0704402	0.832056	up	ENSMUSG00000035851_up	kidney
ENSMUSG00000035878	0.135124	0.140622	0.960901	0.340733	-0.000274959	0.00612056	-0.0449237	0.964328	-0.0196224	0.00754837	-2.59956	0.0119121	-0.0198974	0.00472005	-4.21551	0.000153867	0.562932	0.991734	0.0888208	0.00174027	down	ENSMUSG00000035878_down	kidney
ENSMUSG00000035910	-0.590383	0.178287	-3.31143	0.00162906	-0.00413164	0.00775991	-0.532434	0.596531	0.0265763	0.00957015	2.777	0.00744876	0.0224447	0.00631332	3.55513	0.00105389	0.0224146	0.79855	0.0659896	0.00830324	up	ENSMUSG00000035910_up	kidney
ENSMUSG00000035914	-0.0502679	0.0992575	-0.50644	0.614536	-0.00998273	0.00432018	-2.31072	0.0245549	0.0137275	0.00532799	2.57648	0.0126447	0.00374476	0.00356359	1.05084	0.300148	0.780063	0.148976	0.092334	0.516255	up	ENSMUSG00000035914_up	kidney
ENSMUSG00000035929	-0.140141	0.18021	-0.777655	0.440045	0.00632921	0.00784363	0.806923	0.423125	0.0387819	0.0096734	4.00913	0.000182085	0.0451111	0.00651286	6.92646	3.55293e-08	0.649842	0.672142	0.00731726	3.10712e-06	up	ENSMUSG00000035929_up	kidney
ENSMUSG00000035958	0.103327	0.0538628	1.91833	0.0601722	0.000616906	0.00234437	0.263143	0.793406	-0.00896899	0.00289127	-3.10209	0.00300854	-0.00835209	0.00175496	-4.75914	2.96163e-05	0.202318	0.912735	0.0377182	0.000464082	down	ENSMUSG00000035958_down	kidney
ENSMUSG00000036006	-0.285344	0.112563	-2.53496	0.0140668	-0.0028948	0.00489932	-0.590858	0.556993	0.0243101	0.00604223	4.02336	0.000173761	0.0214153	0.00405206	5.28503	5.82997e-06	0.0842311	0.773941	0.00714915	0.000122084	up	ENSMUSG00000036006_up	kidney
ENSMUSG00000036053	-0.302855	0.100456	-3.01481	0.0038595	-0.00937164	0.00437233	-2.1434	0.0364394	0.0136452	0.00539231	2.53049	0.0142284	0.00427354	0.00361215	1.1831	0.244315	0.0379442	0.181999	0.0988628	0.455194	up	ENSMUSG00000036053_up	kidney
ENSMUSG00000036067	-0.370627	0.119469	-3.10229	0.00300687	-0.00185631	0.00519988	-0.35699	0.722441	0.0304087	0.00641291	4.7418	1.49838e-05	0.0285524	0.00425695	6.70724	6.98122e-08	0.0325597	0.875051	0.00214983	4.72992e-06	up	ENSMUSG00000036067_up	kidney
ENSMUSG00000036103	-0.263593	0.120864	-2.18089	0.0334076	-0.00906295	0.00526062	-1.72279	0.0904446	0.0189403	0.00648782	2.91937	0.00504396	0.00987739	0.00411387	2.401	0.0214919	0.142881	0.297699	0.0521872	0.0843915	up	ENSMUSG00000036103_up	kidney
ENSMUSG00000036109	-0.0765212	0.0616386	-1.24145	0.219615	-0.00703968	0.00268282	-2.62399	0.0111789	0.00946285	0.00330866	2.86002	0.00594234	0.00242317	0.00197945	1.22417	0.228628	0.435929	0.0980553	0.0576759	0.435769	up	ENSMUSG00000036109_up	kidney
ENSMUSG00000036197	-0.293379	0.0854541	-3.43317	0.00112891	-0.0121977	0.00371939	-3.27949	0.00179143	0.0140071	0.00458705	3.05361	0.00345667	0.00180936	0.00279165	0.648133	0.520901	0.0173348	0.0414353	0.0411684	0.716312	up	ENSMUSG00000036197_up	kidney
ENSMUSG00000036198	-0.232902	0.0990878	-2.35046	0.0222981	-0.00414939	0.00431279	-0.962114	0.340129	0.0157634	0.00531888	2.96368	0.00445737	0.011614	0.00351933	3.30008	0.00214557	0.110892	0.605336	0.0480678	0.0146209	up	ENSMUSG00000036198_up	kidney
ENSMUSG00000036241	0.132115	0.0493494	2.67712	0.00972412	0.00556216	0.00214793	2.58954	0.0122253	-0.00994416	0.002649	-3.75393	0.00041577	-0.00438201	0.00157319	-2.78543	0.00837944	0.0664867	0.102733	0.0116397	0.042069	down	ENSMUSG00000036241_down	kidney
ENSMUSG00000036242	0.212979	0.0763705	2.78875	0.00721599	0.00395722	0.00332402	1.19049	0.238875	-0.0148803	0.00409945	-3.62984	0.000615207	-0.0109231	0.00236485	-4.61894	4.54789e-05	0.0557048	0.503725	0.0146351	0.000650439	down	ENSMUSG00000036242_down	kidney
ENSMUSG00000036246	-0.216998	0.10522	-2.06233	0.0438265	-0.00231848	0.00457968	-0.506252	0.614667	0.0168179	0.00564804	2.97766	0.0042858	0.0144995	0.00339318	4.27312	0.000129499	0.166503	0.810992	0.0468783	0.00151	up	ENSMUSG00000036246_up	kidney
ENSMUSG00000036249	-0.200095	0.0724919	-2.76024	0.00779275	-0.00245859	0.00315521	-0.779218	0.439132	0.0117955	0.00389125	3.03128	0.00368348	0.00933687	0.00250504	3.72724	0.000645043	0.0582866	0.684887	0.0427875	0.00558257	up	ENSMUSG00000036249_up	kidney
ENSMUSG00000036256	0.211258	0.0455976	4.6331	2.19298e-05	0.00349489	0.00198463	1.76098	0.0837017	-0.0115821	0.00244761	-4.732	1.55091e-05	-0.0080872	0.00146457	-5.52189	2.78905e-06	0.000930314	0.284927	0.00216976	6.96884e-05	down	ENSMUSG00000036256_down	kidney
ENSMUSG00000036275	0.184241	0.0627148	2.93776	0.00479236	0.00376052	0.00272966	1.37765	0.173792	-0.0107311	0.00336644	-3.18768	0.00234748	-0.0069706	0.00196337	-3.55031	0.00106834	0.0432851	0.424202	0.0321009	0.00839897	down	ENSMUSG00000036275_down	kidney
ENSMUSG00000036299	0.171792	0.0671374	2.55881	0.0132333	0.00875	0.00292215	2.99437	0.00408894	-0.0096741	0.00360383	-2.68439	0.00953916	-0.000924107	0.00227018	-0.407063	0.686307	0.080956	0.0601118	0.0772088	0.832664	down	ENSMUSG00000036299_down	kidney
ENSMUSG00000036309	0.249453	0.0752883	3.31331	0.00161995	0.00824068	0.00327692	2.51476	0.0148097	-0.015518	0.00404136	-3.83979	0.000315837	-0.00727731	0.00250524	-2.90484	0.00616729	0.0224024	0.113609	0.00994782	0.033332	down	ENSMUSG00000036309_down	kidney
ENSMUSG00000036322	-0.950111	0.204942	-4.63601	2.17083e-05	0.00525315	0.00892007	0.588914	0.558287	0.0511324	0.0110009	4.648	2.08183e-05	0.0563855	0.007741	7.28401	1.18988e-08	0.000924997	0.775094	0.00253197	1.77659e-06	up	ENSMUSG00000036322_up	kidney
ENSMUSG00000036334	-0.245808	0.109015	-2.25481	0.0280741	-0.0124503	0.00474488	-2.62394	0.0111804	0.0151048	0.00585176	2.58124	0.0124904	0.00265457	0.00369303	0.718805	0.476776	0.127904	0.0980553	0.0916442	0.681082	up	ENSMUSG00000036334_up	kidney
ENSMUSG00000036362	-0.253524	0.0871209	-2.91002	0.00517656	-0.00207958	0.00379193	-0.548422	0.585582	0.0172619	0.00467652	3.69118	0.000507292	0.0151823	0.00289406	5.24602	6.58125e-06	0.0455959	0.792266	0.0131033	0.000135195	up	ENSMUSG00000036362_up	kidney
ENSMUSG00000036435	-0.20414	0.0494502	-4.1282	0.000122814	-0.00582456	0.00215232	-2.70618	0.00900393	0.00934448	0.00265441	3.52036	0.000864416	0.00351992	0.00159957	2.20054	0.0340888	0.00356092	0.0890933	0.0176782	0.118479	up	ENSMUSG00000036435_up	kidney
ENSMUSG00000036452	-0.250871	0.0832991	-3.01169	0.00389367	-0.00858837	0.00362559	-2.36882	0.0213193	0.0113316	0.00447137	2.53427	0.0140918	0.00274327	0.00273044	1.0047	0.321568	0.0381983	0.137754	0.0983346	0.539067	up	ENSMUSG00000036452_up	kidney
ENSMUSG00000036459	0.297122	0.0879857	3.37693	0.0013385	0.0116992	0.00382957	3.05496	0.0034434	-0.0124821	0.00472293	-2.64286	0.0106408	-0.000782872	0.00301452	-0.2597	0.796535	0.0194449	0.05461	0.0832277	0.897368	down	ENSMUSG00000036459_down	kidney
ENSMUSG00000036526	-0.356682	0.120062	-2.97081	0.00436902	0.0017877	0.00522569	0.342099	0.733557	0.0285745	0.00644475	4.43377	4.37115e-05	0.0303622	0.00433134	7.00989	2.75002e-08	0.0409373	0.881834	0.00340402	2.68639e-06	up	ENSMUSG00000036526_up	kidney
ENSMUSG00000036568	-0.227622	0.0838908	-2.71331	0.00883483	-0.0118234	0.00365134	-3.23809	0.00202477	0.0117384	0.00450313	2.60672	0.0116927	-8.49396e-05	0.00301269	-0.0281939	0.977659	0.0629126	0.0437984	0.0878841	0.988715	down	ENSMUSG00000036568_down	kidney
ENSMUSG00000036585	0.262183	0.0745342	3.51762	0.00087174	0.0032439	0.00324409	0.999941	0.32164	-0.0123882	0.00400088	-3.09636	0.00305855	-0.00914426	0.00244975	-3.73273	0.000634921	0.0144751	0.588105	0.0379786	0.00551055	down	ENSMUSG00000036585_down	kidney
ENSMUSG00000036594	-1.04743	0.210175	-4.98359	6.3523e-06	0.0080991	0.00914787	0.885353	0.379752	0.0491173	0.0112819	4.35364	5.74823e-05	0.0572164	0.00790393	7.23898	1.36486e-08	0.000337167	0.639889	0.00382487	1.8343e-06	up	ENSMUSG00000036594_up	kidney
ENSMUSG00000036617	-0.372322	0.0929859	-4.00407	0.000185131	-0.0134362	0.0040472	-3.31987	0.0015885	0.0158104	0.00499134	3.16758	0.00248919	0.00237424	0.003185	0.745443	0.460713	0.00479539	0.0388919	0.0333922	0.666703	up	ENSMUSG00000036617_up	kidney
ENSMUSG00000036678	0.101534	0.0601935	1.6868	0.0972063	0.00561591	0.00261992	2.14354	0.036427	-0.00916365	0.00323109	-2.83608	0.00634494	-0.00354774	0.00182282	-1.94629	0.0592436	0.270799	0.181986	0.0598656	0.175542	down	ENSMUSG00000036678_down	kidney
ENSMUSG00000036698	-0.365991	0.119891	-3.0527	0.00346565	-0.0183301	0.00521824	-3.51269	0.000885085	0.0181833	0.00643556	2.82545	0.00653179	-0.000146749	0.0040407	-0.0363176	0.971224	0.0354775	0.0301569	0.0606732	0.985874	down	ENSMUSG00000036698_down	kidney
ENSMUSG00000036768	-0.194272	0.104113	-1.86596	0.0672871	-0.00797531	0.00453153	-1.75996	0.0838758	0.0202344	0.00558865	3.62062	0.000633211	0.0122591	0.00372803	3.28834	0.00221575	0.216339	0.285308	0.0149419	0.01501	up	ENSMUSG00000036768_up	kidney
ENSMUSG00000036775	0.296477	0.11057	2.68134	0.00961641	0.0149565	0.00481257	3.10779	0.00295961	-0.0158362	0.00593525	-2.66816	0.00995669	-0.000879735	0.00354542	-0.248133	0.805404	0.0661939	0.0519164	0.0797589	0.90218	down	ENSMUSG00000036775_down	kidney
ENSMUSG00000036813	0.110674	0.0776901	1.42455	0.159836	0.00845415	0.00338146	2.50015	0.0153691	-0.0121334	0.00417029	-2.90949	0.00518423	-0.00367925	0.00258316	-1.42432	0.162734	0.361145	0.116135	0.0528642	0.350118	down	ENSMUSG00000036813_down	kidney
ENSMUSG00000036885	-0.323278	0.102796	-3.14485	0.00265909	-0.00466767	0.0044742	-1.04324	0.301318	0.0178447	0.00551794	3.23394	0.00204966	0.013177	0.0034778	3.78889	0.000539941	0.0300769	0.569195	0.0294584	0.00482062	up	ENSMUSG00000036885_up	kidney
ENSMUSG00000036887	-0.704176	0.252814	-2.78535	0.0072827	0.006095	0.0110037	0.553904	0.58185	0.0610917	0.0135707	4.50174	3.45951e-05	0.0671867	0.00940039	7.14722	1.80601e-08	0.0559844	0.790255	0.00312975	2.07296e-06	up	ENSMUSG00000036887_up	kidney
ENSMUSG00000036896	-0.571716	0.264349	-2.16273	0.0348471	0.00132129	0.0115058	0.114837	0.908985	0.0569467	0.0141898	4.01321	0.00017966	0.058268	0.00945168	6.16483	3.75681e-07	0.145811	0.968447	0.00729969	1.50838e-05	up	ENSMUSG00000036896_up	kidney
ENSMUSG00000036899	-0.403591	0.11531	-3.50005	0.000920167	-0.00644535	0.00501887	-1.28422	0.204351	0.0157964	0.00618967	2.55205	0.0134647	0.00935103	0.00356144	2.62563	0.0125028	0.0151424	0.462181	0.0958078	0.056709	up	ENSMUSG00000036899_up	kidney
ENSMUSG00000036904	0.178898	0.0862937	2.07313	0.0427727	0.00638237	0.00375593	1.69928	0.0948157	-0.0128736	0.00463211	-2.77921	0.00740445	-0.00649125	0.00244417	-2.65581	0.0116034	0.163837	0.305075	0.0657736	0.0535295	down	ENSMUSG00000036904_down	kidney
ENSMUSG00000036905	-0.586911	0.264558	-2.21846	0.0305947	0.00650772	0.0115149	0.565159	0.574223	0.0645665	0.0142011	4.5466	2.96245e-05	0.0710742	0.00999642	7.10997	2.0239e-08	0.135002	0.78583	0.00292502	2.26639e-06	up	ENSMUSG00000036905_up	kidney
ENSMUSG00000036908	-0.27425	0.191702	-1.4306	0.1581	0.00574062	0.00834383	0.688008	0.494288	0.0287981	0.0102903	2.79857	0.00702679	0.0345387	0.0069822	4.94668	1.6631e-05	0.358636	0.728947	0.0635699	0.000289232	up	ENSMUSG00000036908_up	kidney
ENSMUSG00000036931	-0.194536	0.0897482	-2.16758	0.0344581	-0.000678953	0.00390629	-0.17381	0.862641	0.0148245	0.00481755	3.07719	0.00323151	0.0141455	0.00305281	4.63361	4.34881e-05	0.144932	0.947014	0.039433	0.000630852	up	ENSMUSG00000036931_up	kidney
ENSMUSG00000036943	-0.378862	0.0948377	-3.99485	0.000190822	-0.00251658	0.00412781	-0.609664	0.54455	0.022503	0.00509074	4.42037	4.57658e-05	0.0199864	0.00325136	6.14709	3.97013e-07	0.00490132	0.764382	0.0034875	1.56799e-05	up	ENSMUSG00000036943_up	kidney
ENSMUSG00000036944	-0.181235	0.070321	-2.57726	0.0126196	-0.000122989	0.00306071	-0.0401832	0.96809	0.0109599	0.00377472	2.90349	0.0052711	0.0108369	0.00230227	4.70705	3.47427e-05	0.0784741	0.992632	0.0534036	0.000522135	up	ENSMUSG00000036944_up	kidney
ENSMUSG00000036955	0.109636	0.0524862	2.08886	0.0412781	-0.000398178	0.00228446	-0.174299	0.862259	-0.00857924	0.00281738	-3.04512	0.00354135	-0.00897742	0.00157012	-5.71767	1.51465e-06	0.160522	0.946762	0.0417975	4.40135e-05	down	ENSMUSG00000036955_down	kidney
ENSMUSG00000036986	-0.295682	0.0656649	-4.50289	3.44584e-05	-0.00070613	0.00285806	-0.247066	0.805761	0.0128004	0.00352479	3.63154	0.000611934	0.0120943	0.00215744	5.60585	2.14675e-06	0.00134074	0.919289	0.0146107	5.73873e-05	up	ENSMUSG00000036986_up	kidney
ENSMUSG00000037010	0.177365	0.0814028	2.17886	0.0335661	0.00357931	0.00354305	1.01023	0.316729	-0.0112825	0.00436957	-2.58205	0.0124643	-0.00770316	0.00281981	-2.7318	0.00959642	0.143125	0.583715	0.0915628	0.0464336	down	ENSMUSG00000037010_down	kidney
ENSMUSG00000037022	0.375895	0.0678803	5.53761	8.47926e-07	0.00792689	0.00295449	2.683	0.00957432	-0.0140655	0.00364371	-3.86021	0.000295719	-0.00613861	0.00228851	-2.68237	0.0108616	6.56978e-05	0.091389	0.00951116	0.0509963	down	ENSMUSG00000037022_down	kidney
ENSMUSG00000037029	-0.359507	0.0879544	-4.08743	0.000140626	-0.0134029	0.00382821	-3.50107	0.000917273	0.0170028	0.00472126	3.60133	0.000672515	0.00359997	0.00292908	1.22904	0.226815	0.00395497	0.030719	0.0154721	0.433739	up	ENSMUSG00000037029_up	kidney
ENSMUSG00000037053	0.435258	0.0732118	5.94519	1.86626e-07	2.38307e-17	0.00318654	7.47855e-15	1	0.0215698	0.00392989	5.48864	1.01543e-06	0.0215698	0.00282959	7.62294	4.26253e-09	1.78509e-05	1	0.000717244	9.90904e-07	up	ENSMUSG00000037053_up	kidney
ENSMUSG00000037058	0.0923848	0.0493437	1.87227	0.0663936	0.00322989	0.00214768	1.5039	0.138226	-0.0071518	0.00264869	-2.70013	0.00914984	-0.0039219	0.0016196	-2.42153	0.0204755	0.214647	0.373377	0.0751235	0.0813455	down	ENSMUSG00000037058_down	kidney
ENSMUSG00000037095	-0.349351	0.13323	-2.62216	0.0112322	0.000164367	0.00579883	0.0283449	0.977488	0.0187131	0.00715158	2.61663	0.0113952	0.0188774	0.00469827	4.01795	0.000276558	0.0730191	0.99658	0.0866587	0.00279988	up	ENSMUSG00000037095_up	kidney
ENSMUSG00000037148	0.145306	0.0730418	1.98935	0.0515551	-0.000390246	0.00317914	-0.122752	0.902743	-0.0128997	0.00392077	-3.2901	0.00173585	-0.01329	0.00250581	-5.30366	5.50186e-06	0.183775	0.966473	0.0268116	0.000117082	down	ENSMUSG00000037148_down	kidney
ENSMUSG00000037174	-0.217866	0.055121	-3.95251	0.000219169	-0.00594468	0.00239914	-2.47784	0.0162599	0.0162478	0.00295881	5.49134	1.00541e-06	0.0103031	0.00181265	5.68403	1.68227e-06	0.00545397	0.12007	0.000717244	4.73847e-05	up	ENSMUSG00000037174_up	kidney
ENSMUSG00000037257	0.0816685	0.0416284	1.96184	0.0547582	0.000934075	0.00181187	0.51553	0.608212	-0.007558	0.00223455	-3.38234	0.00131687	-0.00662392	0.001446	-4.58087	5.10759e-05	0.190823	0.807009	0.0226114	0.000717132	down	ENSMUSG00000037257_down	kidney
ENSMUSG00000037260	0.08218	0.0502844	1.6343	0.107805	0.00675436	0.00218863	3.08612	0.00314984	-0.00700112	0.00269919	-2.59378	0.0120918	-0.000246761	0.00161794	-0.152516	0.879609	0.287299	0.0530061	0.0897959	0.939351	down	ENSMUSG00000037260_down	kidney
ENSMUSG00000037266	0.224603	0.0876325	2.56301	0.0130911	0.00752834	0.0038142	1.97377	0.0533496	-0.0137143	0.00470398	-2.91546	0.00509899	-0.00618594	0.00286368	-2.16014	0.0373106	0.0804075	0.224975	0.0524547	0.126335	down	ENSMUSG00000037266_down	kidney
ENSMUSG00000037280	-0.307208	0.111317	-2.75976	0.00780275	0.000156046	0.00484506	0.0322072	0.974421	0.0211909	0.00597532	3.54641	0.00079761	0.021347	0.00388933	5.48859	3.09396e-06	0.0583221	0.995662	0.0169147	7.53587e-05	up	ENSMUSG00000037280_up	kidney
ENSMUSG00000037318	-0.398199	0.1251	-3.18306	0.00237937	-0.00106605	0.00544495	-0.195787	0.845485	0.0300004	0.00671515	4.46757	3.89186e-05	0.0289343	0.00461145	6.27445	2.67086e-07	0.0283013	0.9394	0.00327863	1.17909e-05	up	ENSMUSG00000037318_up	kidney
ENSMUSG00000037321	-0.386423	0.170708	-2.26365	0.0274894	0.00491043	0.00743005	0.660889	0.511394	0.0346777	0.00916333	3.78439	0.000377264	0.0395881	0.00612879	6.45936	1.50378e-07	0.1264	0.74044	0.0109745	8.12264e-06	up	ENSMUSG00000037321_up	kidney
ENSMUSG00000037337	-0.412732	0.123011	-3.35524	0.00142883	0.00155037	0.00535406	0.289569	0.773215	0.0275208	0.00660305	4.16789	0.000107583	0.0290712	0.00445905	6.5196	1.24759e-07	0.0204524	0.90304	0.00553437	7.21979e-06	up	ENSMUSG00000037337_up	kidney
ENSMUSG00000037341	-0.0881402	0.062422	-1.41201	0.163481	-0.005681	0.00271691	-2.09098	0.0410797	0.00873637	0.00335071	2.60731	0.0116748	0.00305536	0.0020875	1.46364	0.151736	0.365915	0.194792	0.0878357	0.334569	up	ENSMUSG00000037341_up	kidney
ENSMUSG00000037348	0.501922	0.132871	3.7775	0.000385661	0.00595881	0.00578321	1.03036	0.307269	-0.0180664	0.00713232	-2.53303	0.0141362	-0.0121076	0.00463362	-2.61299	0.0128983	0.00828381	0.574643	0.0985243	0.0580013	down	ENSMUSG00000037348_down	kidney
ENSMUSG00000037353	0.0399581	0.0487632	0.819431	0.416014	0.00335179	0.00212241	1.57923	0.119915	-0.00700774	0.00261753	-2.67723	0.00972133	-0.00365595	0.00171176	-2.13578	0.0393808	0.630319	0.345394	0.0782476	0.131656	down	ENSMUSG00000037353_down	kidney
ENSMUSG00000037358	-0.340626	0.058383	-5.83434	2.82287e-07	-0.00724481	0.00254112	-2.85103	0.00609061	0.0109725	0.00313391	3.50122	0.000916866	0.00372769	0.00159105	2.34292	0.0246198	2.5792e-05	0.0728691	0.0182226	0.0934951	up	ENSMUSG00000037358_up	kidney
ENSMUSG00000037405	-0.27617	0.160329	-1.72252	0.0904945	0.00620234	0.00697831	0.888803	0.377911	0.0339097	0.00860622	3.94015	0.00022819	0.0401121	0.00593338	6.76041	5.9245e-08	0.258948	0.637958	0.00828203	4.2009e-06	up	ENSMUSG00000037405_up	kidney
ENSMUSG00000037410	-0.270997	0.099711	-2.71782	0.00872933	-0.00885775	0.00433992	-2.041	0.045975	0.018139	0.00535233	3.38899	0.0012907	0.00928123	0.00340495	2.72581	0.00974221	0.0626841	0.20669	0.022284	0.0469225	up	ENSMUSG00000037410_up	kidney
ENSMUSG00000037411	-0.300586	0.234256	-1.28315	0.204724	0.00318367	0.010196	0.312248	0.756012	0.0405582	0.0125745	3.22544	0.00210156	0.0437419	0.00864677	5.05875	1.17624e-05	0.418295	0.893502	0.029942	0.00021732	up	ENSMUSG00000037411_up	kidney
ENSMUSG00000037434	-0.392053	0.0872095	-4.49553	3.53443e-05	-0.0102605	0.00379579	-2.70312	0.00907736	0.013901	0.00468127	2.96949	0.00438534	0.00364049	0.00281991	1.291	0.204713	0.00136279	0.0893385	0.0476267	0.406394	up	ENSMUSG00000037434_up	kidney
ENSMUSG00000037447	-0.0920265	0.109648	-0.839291	0.404875	0.00183226	0.00477241	0.383928	0.702486	0.0203776	0.00588572	3.4622	0.0010333	0.0222098	0.00379614	5.85063	1.00043e-06	0.620765	0.863823	0.0195435	3.14065e-05	up	ENSMUSG00000037447_up	kidney
ENSMUSG00000037542	0.135034	0.087949	1.53537	0.130324	0.00164766	0.00382798	0.430427	0.668537	-0.0165804	0.00472097	-3.51208	0.000886756	-0.0149327	0.00300984	-4.96131	1.58965e-05	0.320103	0.84338	0.0178567	0.000279101	down	ENSMUSG00000037542_down	kidney
ENSMUSG00000037548	-0.123881	0.158904	-0.779592	0.438913	-0.00564932	0.0069163	-0.816813	0.417497	0.0404984	0.00852974	4.74791	1.4665e-05	0.0348491	0.00582251	5.98524	6.57438e-07	0.648796	0.669083	0.00213749	2.24839e-05	up	ENSMUSG00000037548_up	kidney
ENSMUSG00000037552	-0.230982	0.131491	-1.75663	0.0844469	-0.00462605	0.00572314	-0.808307	0.422335	0.0182742	0.00705823	2.58907	0.0122404	0.0136482	0.0044411	3.07315	0.00396311	0.248694	0.672036	0.0903215	0.0236845	up	ENSMUSG00000037552_up	kidney
ENSMUSG00000037580	-0.189891	0.0819519	-2.31711	0.024179	-0.00480186	0.00356695	-1.34621	0.183659	0.0122449	0.00439905	2.78353	0.00731869	0.00744301	0.00270692	2.74962	0.00917487	0.116855	0.436319	0.065238	0.0448726	up	ENSMUSG00000037580_up	kidney
ENSMUSG00000037649	-0.349609	0.136306	-2.56488	0.0130286	0.00803955	0.00593273	1.35512	0.180821	0.024081	0.00731672	3.29122	0.00173008	0.0321205	0.00496893	6.46428	1.48105e-07	0.080211	0.434145	0.0267449	8.09508e-06	up	ENSMUSG00000037649_up	kidney
ENSMUSG00000037703	0.258436	0.112502	2.29717	0.0253697	0.00939094	0.00489663	1.91784	0.0602364	-0.0169085	0.00603891	-2.79993	0.00700091	-0.00751759	0.00366983	-2.04849	0.0476565	0.120485	0.237942	0.0634922	0.150483	down	ENSMUSG00000037703_down	kidney
ENSMUSG00000037710	0.276513	0.0970388	2.84951	0.00611604	0.0135275	0.00422361	3.20284	0.00224563	-0.017944	0.00520889	-3.44488	0.00108937	-0.00441647	0.00336858	-1.31108	0.197911	0.0502885	0.0454197	0.0202289	0.397255	down	ENSMUSG00000037710_down	kidney
ENSMUSG00000037731	-0.529121	0.149218	-3.54595	0.000798733	0.00116421	0.00649471	0.179256	0.858384	0.036609	0.0080098	4.57053	2.72652e-05	0.0377732	0.00554657	6.8102	5.08146e-08	0.0137219	0.944936	0.00275124	3.85624e-06	up	ENSMUSG00000037731_up	kidney
ENSMUSG00000037849	-0.603165	0.12465	-4.83888	1.06349e-05	-0.00408225	0.00542537	-0.752438	0.454939	0.0263233	0.006691	3.93414	0.000232701	0.0222411	0.00441836	5.03379	1.2707e-05	0.00050862	0.697904	0.00838403	0.000231282	up	ENSMUSG00000037849_up	kidney
ENSMUSG00000037857	-0.443603	0.105307	-4.21246	9.26612e-05	-0.0150567	0.0045835	-3.28498	0.0017625	0.0206404	0.00565274	3.65139	0.000574999	0.00558369	0.00338997	1.64712	0.108002	0.00290893	0.0411287	0.0141902	0.265915	up	ENSMUSG00000037857_up	kidney
ENSMUSG00000037860	-0.210992	0.0924488	-2.28226	0.0262943	0.00172631	0.00402383	0.429022	0.669553	0.0173175	0.00496251	3.48966	0.000949981	0.0190438	0.00340492	5.59302	2.2344e-06	0.123187	0.843978	0.01856	5.88626e-05	up	ENSMUSG00000037860_up	kidney
ENSMUSG00000037887	-0.259821	0.120102	-2.16334	0.0347985	-0.0107295	0.00522743	-2.05253	0.0448026	0.021958	0.00644689	3.40599	0.001226	0.0112286	0.00410654	2.73432	0.00953588	0.145811	0.203984	0.0216703	0.0462441	up	ENSMUSG00000037887_up	kidney
ENSMUSG00000037913	-0.147972	0.0695534	-2.12746	0.0377989	-0.00135092	0.00302731	-0.446245	0.657141	0.00971004	0.00373352	2.60077	0.0118747	0.00835912	0.0023986	3.485	0.00128408	0.152957	0.837385	0.0886857	0.0097568	up	ENSMUSG00000037913_up	kidney
ENSMUSG00000037921	-0.406496	0.110772	-3.66965	0.000542921	-0.00888581	0.00482136	-1.84301	0.0706225	0.0210147	0.00594609	3.53421	0.000828253	0.0121289	0.00390174	3.10859	0.0036055	0.0106525	0.258106	0.0172655	0.0219984	up	ENSMUSG00000037921_up	kidney
ENSMUSG00000037922	-0.360898	0.125679	-2.87158	0.00575651	-0.00379128	0.00547018	-0.693081	0.491123	0.0263504	0.00674627	3.90591	0.000255061	0.0225591	0.00463182	4.87046	2.10355e-05	0.0482599	0.726732	0.00878815	0.000350097	up	ENSMUSG00000037922_up	kidney
ENSMUSG00000037926	-0.274383	0.111965	-2.45061	0.0174105	-0.0127245	0.00487328	-2.61108	0.0115611	0.020885	0.00601012	3.47498	0.000993707	0.00816051	0.00395904	2.06123	0.0463601	0.0952715	0.0995428	0.0190694	0.147506	up	ENSMUSG00000037926_up	kidney
ENSMUSG00000037944	-0.353482	0.118255	-2.98916	0.00414934	0.00258299	0.00514702	0.501841	0.617747	0.0212833	0.00634772	3.3529	0.00143888	0.0238663	0.00433673	5.50329	2.9555e-06	0.0397096	0.812615	0.0240885	7.28559e-05	up	ENSMUSG00000037944_up	kidney
ENSMUSG00000037958	-0.189033	0.0450638	-4.19477	9.83265e-05	-0.00297757	0.0019614	-1.51808	0.134619	0.00860337	0.00241896	3.55664	0.000772733	0.0056258	0.00145923	3.85532	0.000445289	0.00302206	0.36779	0.016676	0.00414273	up	ENSMUSG00000037958_up	kidney
ENSMUSG00000037971	0.352085	0.0687009	5.1249	3.82281e-06	0.00795636	0.0029902	2.66081	0.0101512	-0.0100104	0.00368776	-2.71449	0.00880705	-0.00205404	0.00223063	-0.920836	0.363101	0.0002243	0.0940949	0.0734368	0.581424	down	ENSMUSG00000037971_down	kidney
ENSMUSG00000038002	-0.545839	0.0988876	-5.51979	9.05466e-07	-0.0185455	0.00430408	-4.30883	6.69354e-05	0.0189109	0.00530813	3.56262	0.000758547	0.000365326	0.00344199	0.106138	0.916046	6.87144e-05	0.00871822	0.016479	0.957409	up	ENSMUSG00000038002_up	kidney
ENSMUSG00000038007	-0.612716	0.138877	-4.41193	4.71072e-05	-0.0137004	0.00604461	-2.26655	0.0272998	0.0278657	0.00745469	3.738	0.000437372	0.0141653	0.00459169	3.08498	0.00384018	0.00170035	0.157193	0.0119886	0.0230926	up	ENSMUSG00000038007_up	kidney
ENSMUSG00000038013	-0.233499	0.0520945	-4.48221	3.70048e-05	-0.00924	0.00226741	-4.07514	0.000146468	0.0115608	0.00279635	4.13424	0.000120369	0.00232079	0.00158545	1.46381	0.151692	0.00140995	0.0133825	0.00591064	0.334552	up	ENSMUSG00000038013_up	kidney
ENSMUSG00000038028	-0.124159	0.0534931	-2.32102	0.0239512	-0.00187816	0.00232828	-0.806672	0.423268	0.00831784	0.00287142	2.89677	0.00537015	0.00643968	0.0018473	3.486	0.00128047	0.11639	0.672142	0.0540992	0.00974143	up	ENSMUSG00000038028_up	kidney
ENSMUSG00000038037	-0.13925	0.0890063	-1.56449	0.123336	-0.00256466	0.00387399	-0.66202	0.510674	0.0122401	0.00477772	2.56191	0.0131281	0.00967546	0.00294588	3.2844	0.00223984	0.309182	0.739703	0.0943731	0.0151252	up	ENSMUSG00000038037_up	kidney
ENSMUSG00000038047	-0.243641	0.0673914	-3.61531	0.000643803	-0.00602789	0.00293321	-2.05505	0.0445498	0.00995529	0.00361747	2.75201	0.00796696	0.0039274	0.00223607	1.75638	0.0872981	0.0119308	0.20337	0.0688576	0.229986	up	ENSMUSG00000038047_up	kidney
ENSMUSG00000038060	0.330794	0.101151	3.2703	0.00184094	0.00548771	0.00440259	1.24647	0.21778	-0.0144527	0.00542963	-2.66182	0.0101244	-0.00896496	0.00325493	-2.75427	0.00906785	0.024214	0.477255	0.080491	0.0445032	down	ENSMUSG00000038060_down	kidney
ENSMUSG00000038068	-0.187864	0.0989648	-1.89829	0.0628159	-0.00435999	0.00430744	-1.0122	0.315796	0.0143187	0.00531228	2.69541	0.00926506	0.00995876	0.0032972	3.02037	0.00455831	0.207824	0.58305	0.0757244	0.026383	up	ENSMUSG00000038068_up	kidney
ENSMUSG00000038071	0.297752	0.0775518	3.83939	0.000316244	0.000733667	0.00337544	0.217355	0.828722	-0.0139736	0.00416286	-3.35672	0.00142246	-0.0132399	0.00241219	-5.48875	3.0925e-06	0.00720573	0.931425	0.0239445	7.53587e-05	down	ENSMUSG00000038071_down	kidney
ENSMUSG00000038128	-0.209637	0.0761047	-2.75459	0.00791183	-0.00106856	0.00331245	-0.322588	0.748208	0.0127174	0.00408518	3.11306	0.00291506	0.0116488	0.00257796	4.51863	6.17219e-05	0.0588678	0.890239	0.0371255	0.000839646	up	ENSMUSG00000038128_up	kidney
ENSMUSG00000038145	-0.33089	0.0902026	-3.6683	0.000545234	-0.0118682	0.00392606	-3.02294	0.00377165	0.0189094	0.00484194	3.90534	0.000255533	0.00704118	0.00291148	2.41842	0.0206263	0.0106722	0.057244	0.00878815	0.081775	up	ENSMUSG00000038145_up	kidney
ENSMUSG00000038147	-0.335705	0.108731	-3.08748	0.00313758	0.00365597	0.00473252	0.77252	0.443055	0.0255136	0.00583652	4.37137	5.4112e-05	0.0291695	0.0040338	7.23127	1.3973e-08	0.0332688	0.688209	0.00376427	1.8343e-06	up	ENSMUSG00000038147_up	kidney
ENSMUSG00000038160	0.10335	0.0610669	1.69241	0.096126	0.00247585	0.00265793	0.931495	0.355596	-0.00852357	0.00327798	-2.60025	0.0118907	-0.00604772	0.00184014	-3.28655	0.00222668	0.268781	0.618421	0.0886973	0.0150785	down	ENSMUSG00000038160_down	kidney
ENSMUSG00000038170	-0.2742	0.102509	-2.67488	0.00978179	-0.0109785	0.0044617	-2.4606	0.0169801	0.0139306	0.00550253	2.53167	0.0141857	0.00295209	0.00331631	0.890172	0.379125	0.0667351	0.122723	0.0987376	0.596478	up	ENSMUSG00000038170_up	kidney
ENSMUSG00000038172	-0.401444	0.100063	-4.0119	0.000180431	-0.0113439	0.00435525	-2.60464	0.0117561	0.022748	0.00537124	4.23514	8.58572e-05	0.0114041	0.00335114	3.40306	0.0016143	0.00470685	0.100548	0.00488163	0.0117412	up	ENSMUSG00000038172_up	kidney
ENSMUSG00000038179	-0.416687	0.116015	-3.59165	0.000693124	-0.00342363	0.00504957	-0.678004	0.500561	0.0327462	0.00622753	5.25829	2.3578e-06	0.0293225	0.00423805	6.91888	3.63671e-08	0.0125042	0.73293	0.00100768	3.16531e-06	up	ENSMUSG00000038179_up	kidney
ENSMUSG00000038187	-0.189799	0.0705088	-2.69185	0.00935282	-0.00664994	0.00306889	-2.16689	0.0345133	0.0107139	0.0037848	2.83077	0.00643769	0.00406396	0.00237067	1.71427	0.0948466	0.0652038	0.177297	0.060206	0.24406	up	ENSMUSG00000038187_up	kidney
ENSMUSG00000038213	-0.122983	0.0753329	-1.63253	0.10818	-0.00108416	0.00327886	-0.330652	0.742141	0.0109642	0.00404375	2.71138	0.00888028	0.00988	0.00262863	3.75862	0.000589287	0.287696	0.887019	0.0738616	0.00518307	up	ENSMUSG00000038213_up	kidney
ENSMUSG00000038250	-0.207242	0.0755816	-2.74196	0.00818442	-0.00886217	0.00328969	-2.69392	0.00930151	0.0104789	0.00405711	2.58286	0.0124383	0.00161677	0.00261508	0.61825	0.540198	0.0599309	0.0903344	0.0914447	0.73133	up	ENSMUSG00000038250_up	kidney
ENSMUSG00000038264	-0.324917	0.125436	-2.5903	0.0122014	-0.00580121	0.0054596	-1.06257	0.292537	0.0278139	0.00673322	4.13085	0.000121735	0.0220127	0.0044641	4.93105	1.74525e-05	0.076871	0.559863	0.00596178	0.000300162	up	ENSMUSG00000038264_up	kidney
ENSMUSG00000038286	0.113127	0.104387	1.08373	0.283127	0.0108106	0.00454343	2.37938	0.0207739	-0.0150461	0.00560332	-2.68522	0.00951843	-0.00423558	0.00380713	-1.11254	0.273082	0.506723	0.136109	0.077177	0.488553	down	ENSMUSG00000038286_down	kidney
ENSMUSG00000038291	0.0515537	0.0974105	0.529242	0.59873	0.00243631	0.00423978	0.57463	0.567843	-0.0133481	0.00522884	-2.55279	0.0134395	-0.0109118	0.00310807	-3.5108	0.00119428	0.76813	0.781449	0.0956789	0.00921162	down	ENSMUSG00000038291_down	kidney
ENSMUSG00000038301	-0.232212	0.0861333	-2.69596	0.00925154	-0.00438012	0.00374895	-1.16836	0.247611	0.0143886	0.0046235	3.11206	0.0029234	0.0100085	0.00278687	3.59131	0.000951228	0.0648607	0.513364	0.0371545	0.00763852	up	ENSMUSG00000038301_up	kidney
ENSMUSG00000038302	0.15729	0.0650173	2.4192	0.0188281	0.00748804	0.00282988	2.64607	0.0105519	-0.0129075	0.00349003	-3.69838	0.000495882	-0.00541943	0.00212668	-2.5483	0.0151086	0.0991657	0.0958105	0.0129175	0.0651338	down	ENSMUSG00000038302_down	kidney
ENSMUSG00000038305	0.526813	0.0935071	5.63394	5.94147e-07	0.0164647	0.00406989	4.04549	0.00016154	-0.0195219	0.00501931	-3.88936	0.000269127	-0.0030572	0.00240429	-1.27156	0.211465	4.91509e-05	0.0139938	0.00897243	0.415015	down	ENSMUSG00000038305_down	kidney
ENSMUSG00000038332	-0.185339	0.0696647	-2.66045	0.0101608	-0.00689533	0.00303215	-2.27407	0.0268142	0.0110331	0.00373949	2.95042	0.00462581	0.00413776	0.00239626	1.72676	0.0925533	0.0684282	0.15612	0.0491911	0.239772	up	ENSMUSG00000038332_up	kidney
ENSMUSG00000038335	-0.196572	0.0628164	-3.12932	0.00278139	-0.00259269	0.00273408	-0.948287	0.347058	0.00893719	0.00337189	2.6505	0.0104298	0.0063445	0.00218965	2.89749	0.00628591	0.0309764	0.611094	0.0820315	0.0337546	up	ENSMUSG00000038335_up	kidney
ENSMUSG00000038342	-0.313715	0.082062	-3.8229	0.000333473	-0.0102439	0.00357174	-2.86803	0.00581302	0.0196959	0.00440496	4.47129	3.8423e-05	0.00945201	0.00292786	3.2283	0.00261046	0.0074504	0.0716004	0.00327863	0.0171525	up	ENSMUSG00000038342_up	kidney
ENSMUSG00000038352	-0.328722	0.102486	-3.20749	0.00221529	-0.000191093	0.00446069	-0.0428392	0.965982	0.0246087	0.00550128	4.47327	3.8163e-05	0.0244176	0.0037171	6.56899	1.07059e-07	0.0272497	0.992492	0.00327506	6.44637e-06	up	ENSMUSG00000038352_up	kidney
ENSMUSG00000038357	0.148502	0.0739746	2.00748	0.0495336	0.00354868	0.00321974	1.10217	0.275104	-0.0101479	0.00397084	-2.5556	0.0133426	-0.00659921	0.00219399	-3.00786	0.00471113	0.179213	0.541974	0.0954196	0.0270375	down	ENSMUSG00000038357_down	kidney
ENSMUSG00000038416	0.0838809	0.0528436	1.58734	0.118066	0.00270444	0.00230001	1.17584	0.244635	-0.00752654	0.00283656	-2.6534	0.0103507	-0.00482211	0.00149775	-3.21957	0.0026732	0.301192	0.510181	0.0815769	0.0174585	down	ENSMUSG00000038416_down	kidney
ENSMUSG00000038421	-0.401431	0.144039	-2.78696	0.00725115	-0.00239575	0.00626929	-0.38214	0.703804	0.030211	0.0077318	3.90737	0.00025386	0.0278152	0.00531079	5.23749	6.75792e-06	0.0558354	0.864861	0.00876341	0.000137746	up	ENSMUSG00000038421_up	kidney
ENSMUSG00000038462	0.11312	0.0683899	1.65404	0.103714	0.00653166	0.00297666	2.19429	0.0323795	-0.0120547	0.00367106	-3.28371	0.00176913	-0.00552305	0.00229303	-2.40862	0.021109	0.280847	0.171319	0.0270471	0.0832261	down	ENSMUSG00000038462_down	kidney
ENSMUSG00000038482	-0.14284	0.0766077	-1.86457	0.0674858	-0.0127363	0.00333434	-3.81975	0.000336866	0.010776	0.00411218	2.62052	0.0112805	-0.0019603	0.00244197	-0.802756	0.427243	0.21675	0.0203505	0.0861399	0.6389	down	ENSMUSG00000038482_down	kidney
ENSMUSG00000038485	-0.0993069	0.0771788	-1.28671	0.203488	-0.0114019	0.0033592	-3.39424	0.00127037	0.0105012	0.00414284	2.53479	0.0140731	-0.000900719	0.00248544	-0.362398	0.719116	0.416571	0.0355746	0.0983346	0.854033	down	ENSMUSG00000038485_down	kidney
ENSMUSG00000038503	0.161578	0.0512484	3.15284	0.00259816	0.0052069	0.00223058	2.33432	0.0231913	-0.00853979	0.00275093	-3.10432	0.00298931	-0.00333289	0.00166592	-2.00062	0.0528109	0.0296922	0.144325	0.0376722	0.161562	down	ENSMUSG00000038503_down	kidney
ENSMUSG00000038507	-0.333191	0.0944282	-3.52852	0.000842945	-0.00273873	0.00410998	-0.66636	0.507917	0.021613	0.00506876	4.26396	7.79084e-05	0.0188743	0.00333131	5.66572	1.78113e-06	0.0141894	0.738598	0.00458586	4.95613e-05	up	ENSMUSG00000038507_up	kidney
ENSMUSG00000038515	0.312504	0.0899455	3.47437	0.000995572	0.00722303	0.00391487	1.84502	0.0703246	-0.0157067	0.00482813	-3.25317	0.00193664	-0.00848371	0.00320696	-2.64541	0.0119064	0.0159127	0.25753	0.0285903	0.0546517	down	ENSMUSG00000038515_down	kidney
ENSMUSG00000038521	-0.216266	0.158266	-1.36647	0.177253	-0.0111901	0.00688851	-1.62445	0.109895	0.0218905	0.00849546	2.57673	0.0126369	0.0107004	0.00578925	1.84832	0.0725604	0.384016	0.329606	0.0923134	0.201617	up	ENSMUSG00000038521_up	kidney
ENSMUSG00000038526	0.296505	0.13631	2.17523	0.0338509	0.000696021	0.00593287	0.117316	0.907029	-0.0261977	0.00731689	-3.58044	0.000717719	-0.0255017	0.00451472	-5.64856	1.87902e-06	0.143791	0.967878	0.0160939	5.1659e-05	down	ENSMUSG00000038526_down	kidney
ENSMUSG00000038550	-0.29769	0.159139	-1.87063	0.0666255	-0.00787696	0.00692652	-1.13722	0.26029	0.027992	0.00854234	3.27686	0.00180548	0.0201151	0.00516486	3.8946	0.00039713	0.215158	0.527677	0.0272493	0.0037672	up	ENSMUSG00000038550_up	kidney
ENSMUSG00000038587	-0.0897128	0.146453	-0.612569	0.542641	-0.0113272	0.00637437	-1.77699	0.0810011	0.0304883	0.00786139	3.87824	0.000278991	0.0191611	0.0051805	3.6987	0.000700139	0.727984	0.280173	0.00913311	0.00595556	up	ENSMUSG00000038587_up	kidney
ENSMUSG00000038608	-0.566497	0.152193	-3.72223	0.000459829	-0.0123891	0.00662419	-1.87028	0.0666745	0.0396772	0.00816948	4.85676	9.98167e-06	0.0272881	0.00574425	4.75051	3.04103e-05	0.00941445	0.250606	0.00183313	0.000471755	up	ENSMUSG00000038608_up	kidney
ENSMUSG00000038612	-0.364273	0.0949826	-3.83515	0.000320589	-0.00747348	0.00413411	-1.80776	0.0760155	0.0198938	0.00509852	3.90187	0.000258429	0.0124203	0.00298875	4.15568	0.000183917	0.00726866	0.269324	0.00882386	0.00202375	up	ENSMUSG00000038612_up	kidney
ENSMUSG00000038641	0.803519	0.149382	5.37897	1.51828e-06	0.00434816	0.00650183	0.668759	0.506397	-0.0298953	0.00801858	-3.72826	0.00045112	-0.0255472	0.00530438	-4.81624	2.48539e-05	0.00010289	0.737215	0.0122112	0.000402151	down	ENSMUSG00000038641_down	kidney
ENSMUSG00000038642	-1.03459	0.284674	-3.6343	0.000606669	0.0017879	0.0123904	0.144297	0.885784	0.0795456	0.0152808	5.20558	2.85517e-06	0.0813335	0.0108253	7.5133	5.9344e-09	0.0114861	0.957713	0.00102886	1.20893e-06	up	ENSMUSG00000038642_up	kidney
ENSMUSG00000038712	0.091359	0.0599101	1.52494	0.132903	0.0087226	0.00260758	3.34509	0.00147301	-0.0082239	0.00321588	-2.55728	0.0132854	0.000498695	0.00192045	0.259676	0.796553	0.323538	0.03752	0.0951215	0.897368	up	ENSMUSG00000038712_up	kidney
ENSMUSG00000038745	0.680535	0.0973907	6.98768	3.62699e-09	0.0105003	0.00423892	2.47711	0.0162898	-0.0247296	0.00522778	-4.73043	1.55953e-05	-0.0142293	0.00332305	-4.28201	0.000126092	5.41541e-07	0.120086	0.00216976	0.00148441	down	ENSMUSG00000038745_down	kidney
ENSMUSG00000038766	-0.390841	0.0990454	-3.94607	0.000223822	-0.0149419	0.00431094	-3.46605	0.00102122	0.0190068	0.0053166	3.57498	0.000730002	0.0040648	0.00351275	1.15716	0.254624	0.00553974	0.0323369	0.0162352	0.467664	up	ENSMUSG00000038766_up	kidney
ENSMUSG00000038775	0.463005	0.157865	2.93291	0.00485747	0.0156492	0.00687107	2.27754	0.0265926	-0.0268374	0.00847396	-3.16705	0.00249303	-0.0111883	0.00499098	-2.2417	0.0310634	0.0436009	0.155434	0.0333922	0.110647	down	ENSMUSG00000038775_down	kidney
ENSMUSG00000038811	-0.231102	0.128593	-1.79716	0.0777038	0.00644533	0.00559701	1.15156	0.254393	0.0193917	0.00690269	2.8093	0.00682519	0.025837	0.00457015	5.65343	1.85069e-06	0.235795	0.521187	0.0626119	5.09563e-05	up	ENSMUSG00000038811_up	kidney
ENSMUSG00000038855	-0.243067	0.0734826	-3.30782	0.00164668	-0.00679761	0.00319832	-2.12537	0.0379809	0.0169613	0.00394443	4.30007	6.89522e-05	0.0101637	0.0024642	4.12456	0.000201747	0.0225512	0.186331	0.00426905	0.00218589	up	ENSMUSG00000038855_up	kidney
ENSMUSG00000038859	0.226682	0.0561875	4.0344	0.00016756	0.00972645	0.00244556	3.97719	0.000202186	-0.012899	0.00301606	-4.27678	7.46069e-05	-0.00317257	0.00187825	-1.68911	0.0996097	0.00447039	0.0154588	0.00446305	0.252217	down	ENSMUSG00000038859_down	kidney
ENSMUSG00000038866	-0.263111	0.0867984	-3.03128	0.00368341	-0.0082311	0.0037779	-2.17875	0.0335745	0.0121325	0.00465921	2.60398	0.0117762	0.00390139	0.00317653	1.22819	0.22713	0.0368241	0.17507	0.0881654	0.434007	up	ENSMUSG00000038866_up	kidney
ENSMUSG00000038871	0.0961276	0.0574384	1.67358	0.0997912	0.0081403	0.0025	3.25612	0.00191983	-0.0108044	0.0030832	-3.50427	0.000908322	-0.00266406	0.00171935	-1.54945	0.129785	0.274634	0.0426332	0.0181248	0.3007	down	ENSMUSG00000038871_down	kidney
ENSMUSG00000038886	-0.304563	0.0800335	-3.80545	0.000352679	-0.0104117	0.00348345	-2.98891	0.00415226	0.0137885	0.00429607	3.20956	0.00220189	0.00337675	0.00258348	1.30705	0.19926	0.00776613	0.0604249	0.0307754	0.399062	up	ENSMUSG00000038886_up	kidney
ENSMUSG00000038936	0.162707	0.0459794	3.53869	0.000816883	0.00462366	0.00200125	2.31038	0.0245749	-0.0138469	0.0024681	-5.61032	6.48372e-07	-0.0092232	0.00153943	-5.99129	6.45142e-07	0.0139166	0.148978	0.000656431	2.22707e-05	down	ENSMUSG00000038936_down	kidney
ENSMUSG00000038957	-0.142406	0.0530989	-2.6819	0.00960233	-0.00224462	0.00231113	-0.971224	0.335613	0.00989807	0.00285027	3.47268	0.00100071	0.00765345	0.00180369	4.24323	0.000141629	0.0661218	0.60132	0.0191437	0.00162462	up	ENSMUSG00000038957_up	kidney
ENSMUSG00000038975	0.0751827	0.057442	1.30885	0.195932	0.0046662	0.00250016	1.86636	0.0672301	-0.0107926	0.0030834	-3.50022	0.000919689	-0.00612636	0.00178982	-3.42289	0.00152761	0.407323	0.251873	0.0182226	0.0112128	down	ENSMUSG00000038975_down	kidney
ENSMUSG00000039005	-0.359949	0.118089	-3.04812	0.00351116	-0.00472294	0.0051398	-0.918895	0.362092	0.0172	0.00633882	2.71344	0.00883182	0.0124771	0.00415702	3.00144	0.00479151	0.0357883	0.624102	0.0735918	0.0273875	up	ENSMUSG00000039005_up	kidney
ENSMUSG00000039048	0.113393	0.0579059	1.95822	0.0551928	0.005281	0.00252035	2.09534	0.0406748	-0.00818384	0.0031083	-2.6329	0.0109219	-0.00290284	0.00200953	-1.44454	0.157003	0.191537	0.193622	0.0844903	0.341995	down	ENSMUSG00000039048_down	kidney
ENSMUSG00000039062	0.254008	0.097503	2.60513	0.0117411	-0.00319426	0.00424381	-0.752685	0.454791	-0.0204098	0.00523381	-3.8996	0.000260336	-0.023604	0.00334729	-7.0517	2.41922e-08	0.0749737	0.697893	0.00882644	2.48206e-06	down	ENSMUSG00000039062_down	kidney
ENSMUSG00000039063	0.130554	0.0928817	1.4056	0.165368	0.00953066	0.00404267	2.35752	0.0219173	-0.0130953	0.00498575	-2.62655	0.0111045	-0.00356464	0.00311662	-1.14375	0.260073	0.368208	0.139309	0.0853998	0.474022	down	ENSMUSG00000039063_down	kidney
ENSMUSG00000039115	-0.357619	0.135559	-2.6381	0.0107743	-0.012518	0.00590021	-2.12161	0.0383089	0.0229008	0.00727661	3.14718	0.00264116	0.0103828	0.00491009	2.1146	0.0412631	0.0709974	0.187165	0.0346217	0.135976	up	ENSMUSG00000039115_up	kidney
ENSMUSG00000039126	-0.272286	0.0869541	-3.13138	0.00276486	7.46882e-05	0.00378467	0.0197344	0.984325	0.0133539	0.00466756	2.861	0.00592642	0.0134286	0.00297388	4.5155	6.23107e-05	0.0309447	0.999399	0.0576271	0.000845152	up	ENSMUSG00000039126_up	kidney
ENSMUSG00000039128	0.0710976	0.0445001	1.59769	0.115739	0.00382614	0.00193686	1.97543	0.0531558	-0.00667364	0.0023887	-2.79384	0.00711735	-0.0028475	0.00147791	-1.9267	0.0617235	0.297946	0.22445	0.064105	0.180646	down	ENSMUSG00000039128_down	kidney
ENSMUSG00000039131	0.215107	0.0675855	3.18274	0.00238156	0.0107104	0.00294166	3.64094	0.000594181	-0.0148096	0.00362789	-4.08216	0.0001431	-0.00409924	0.0019058	-2.15093	0.0380816	0.028309	0.0251017	0.00658893	0.128277	down	ENSMUSG00000039131_down	kidney
ENSMUSG00000039145	-0.363645	0.112132	-3.243	0.00199564	-0.00624559	0.00488055	-1.27969	0.20593	0.0244827	0.00601909	4.06751	0.000150209	0.0182371	0.00400394	4.55479	5.5296e-05	0.0252911	0.464551	0.00668472	0.000765845	up	ENSMUSG00000039145_up	kidney
ENSMUSG00000039158	-0.432831	0.136871	-3.16233	0.00252747	0.00103976	0.0059573	0.174535	0.862074	0.0330273	0.00734702	4.49534	3.53681e-05	0.0340671	0.00494936	6.88313	4.05931e-08	0.0292417	0.94672	0.00315308	3.2841e-06	up	ENSMUSG00000039158_up	kidney
ENSMUSG00000039193	0.049692	0.0784461	0.633455	0.529015	-0.00353068	0.00341436	-1.03407	0.305549	0.0127418	0.00421086	3.02595	0.00373963	0.00921116	0.00266277	3.45925	0.00138017	0.717888	0.573178	0.043221	0.0103161	up	ENSMUSG00000039193_up	kidney
ENSMUSG00000039232	-0.248541	0.118094	-2.10461	0.0398261	-0.00166615	0.00514002	-0.324152	0.747031	0.0214825	0.00633909	3.3889	0.00129105	0.0198164	0.00428312	4.62662	4.44266e-05	0.157258	0.889761	0.022284	0.000637663	up	ENSMUSG00000039232_up	kidney
ENSMUSG00000039246	0.376488	0.0981543	3.83568	0.00032005	0.0135901	0.00427216	3.18108	0.00239312	-0.0247945	0.00526877	-4.70593	1.69965e-05	-0.0112044	0.0030226	-3.70687	0.000683923	0.00726541	0.046458	0.00229515	0.00585286	down	ENSMUSG00000039246_down	kidney
ENSMUSG00000039253	0.112259	0.0581415	1.9308	0.0585768	0.00610145	0.00253061	2.41106	0.0192119	-0.0115204	0.00312095	-3.69131	0.000507091	-0.00541892	0.00191135	-2.83513	0.00738129	0.199111	0.130774	0.0131033	0.0381422	down	ENSMUSG00000039253_down	kidney
ENSMUSG00000039264	-0.26353	0.141856	-1.85773	0.0684684	0.0127777	0.00617428	2.0695	0.0431246	0.0363565	0.00761461	4.77457	1.33499e-05	0.0491342	0.00531462	9.2451	3.72707e-11	0.218684	0.200502	0.00207773	3.98561e-08	up	ENSMUSG00000039264_up	kidney
ENSMUSG00000039294	-0.20975	0.0838459	-2.50161	0.0153125	0.00106341	0.00364939	0.291393	0.771828	0.0143735	0.00450072	3.19359	0.00230726	0.0154369	0.00279425	5.52452	2.76629e-06	0.0885433	0.902539	0.0317876	6.92137e-05	up	ENSMUSG00000039294_up	kidney
ENSMUSG00000039304	-0.292564	0.129648	-2.2566	0.0279549	-0.00893693	0.00564293	-1.58374	0.118884	0.0209761	0.00695931	3.0141	0.00386727	0.0120391	0.00450869	2.67021	0.0111957	0.127639	0.344045	0.0440921	0.0521981	up	ENSMUSG00000039304_up	kidney
ENSMUSG00000039316	-0.0479693	0.107377	-0.446736	0.656788	0.00248712	0.00467358	0.532166	0.596716	0.0154889	0.00576384	2.68725	0.00946747	0.017976	0.00380644	4.72252	3.31354e-05	0.809145	0.79868	0.0769742	0.000502503	up	ENSMUSG00000039316_up	kidney
ENSMUSG00000039347	0.19954	0.0805903	2.47598	0.0163365	0.00379085	0.00350769	1.08073	0.284452	-0.0111825	0.00432596	-2.58497	0.0123707	-0.00739163	0.00284257	-2.60034	0.0133058	0.091637	0.551515	0.0911671	0.0592964	down	ENSMUSG00000039347_down	kidney
ENSMUSG00000039349	0.345229	0.0757752	4.55596	2.86791e-05	0.00688666	0.00329811	2.08806	0.0413525	-0.0120009	0.00406749	-2.95044	0.00462557	-0.00511425	0.00243571	-2.0997	0.0426341	0.00117828	0.195405	0.0491911	0.139476	down	ENSMUSG00000039349_down	kidney
ENSMUSG00000039364	0.562611	0.120866	4.65483	2.03271e-05	0.00382674	0.00526068	0.727423	0.469997	-0.0220413	0.00648789	-3.3973	0.00125867	-0.0182146	0.0041436	-4.39583	8.9522e-05	0.000870178	0.710567	0.0220148	0.00114013	down	ENSMUSG00000039364_down	kidney
ENSMUSG00000039382	0.179103	0.0727172	2.463	0.0168782	0.00956162	0.00316501	3.02104	0.00379202	-0.0125297	0.00390335	-3.20998	0.00219915	-0.00296805	0.00250779	-1.18353	0.244147	0.0935328	0.057244	0.0307754	0.454974	down	ENSMUSG00000039382_down	kidney
ENSMUSG00000039384	-0.120481	0.0729062	-1.65255	0.104019	-0.000214189	0.00317324	-0.0674985	0.946425	0.0112685	0.00391349	2.8794	0.00563386	0.0110543	0.00238711	4.63084	4.38569e-05	0.281135	0.983458	0.0556866	0.000633699	up	ENSMUSG00000039384_up	kidney
ENSMUSG00000039456	-0.341575	0.0894269	-3.8196	0.000337021	-0.00889383	0.0038923	-2.28498	0.0261232	0.0182563	0.0048003	3.80316	0.00035527	0.00936248	0.00303688	3.08293	0.00386122	0.00749923	0.154252	0.0105457	0.0231812	up	ENSMUSG00000039456_up	kidney
ENSMUSG00000039461	0.192356	0.0620257	3.10123	0.00301606	0.00643805	0.00269966	2.38476	0.020501	-0.00857946	0.00332944	-2.57684	0.012633	-0.00214141	0.00201615	-1.06213	0.295062	0.0326015	0.13541	0.0923134	0.510961	down	ENSMUSG00000039461_down	kidney
ENSMUSG00000039497	-0.229632	0.113161	-2.02925	0.0471962	-0.00946306	0.00492532	-1.92131	0.0597884	0.0190387	0.00607431	3.13429	0.00274164	0.0095756	0.00388559	2.46439	0.0184926	0.17439	0.237255	0.035558	0.0755544	up	ENSMUSG00000039497_up	kidney
ENSMUSG00000039501	-0.306988	0.0586534	-5.23394	2.57597e-06	-0.00823104	0.00255289	-3.22421	0.00210918	0.0123307	0.00314843	3.91648	0.000246458	0.00409971	0.00196008	2.0916	0.0433956	0.000162569	0.0444792	0.0086543	0.141105	up	ENSMUSG00000039501_up	kidney
ENSMUSG00000039521	-0.120147	0.0896911	-1.33957	0.185796	0.00241571	0.0039038	0.618811	0.53855	0.0132795	0.00481448	2.75825	0.00783449	0.0156952	0.00286579	5.47676	3.2102e-06	0.394669	0.759814	0.0684493	7.77775e-05	up	ENSMUSG00000039521_up	kidney
ENSMUSG00000039530	0.207086	0.0633395	3.26947	0.00184546	0.00413636	0.00275685	1.5004	0.139129	-0.010188	0.00339996	-2.9965	0.00406448	-0.00605162	0.00209814	-2.88428	0.00650444	0.0242258	0.374979	0.0454593	0.0347048	down	ENSMUSG00000039530_down	kidney
ENSMUSG00000039531	-0.237648	0.067117	-3.5408	0.00081156	-0.00694618	0.00292126	-2.3778	0.0208547	0.011485	0.00360274	3.18785	0.0023463	0.0045388	0.00223988	2.02636	0.0499823	0.0138562	0.136395	0.0321009	0.155479	up	ENSMUSG00000039531_up	kidney
ENSMUSG00000039563	0.132998	0.0672486	1.9777	0.0528914	0.00624995	0.00292699	2.13528	0.0371264	-0.010429	0.0036098	-2.88909	0.00548526	-0.00417909	0.0019715	-2.11976	0.0407973	0.187014	0.183781	0.0548291	0.134877	down	ENSMUSG00000039563_down	kidney
ENSMUSG00000039611	0.240979	0.0580491	4.1513	0.000113714	0.00487643	0.00252658	1.93005	0.0586715	-0.00933308	0.00311598	-2.99523	0.00407903	-0.00445666	0.00186106	-2.39469	0.0218132	0.00335748	0.235886	0.0454835	0.0853248	down	ENSMUSG00000039611_down	kidney
ENSMUSG00000039616	0.157552	0.0857129	1.83814	0.0713482	0.00757643	0.00373065	2.03086	0.0470269	-0.01178	0.00460094	-2.56035	0.013181	-0.00420358	0.00252084	-1.66753	0.103852	0.224522	0.209268	0.0945582	0.259137	down	ENSMUSG00000039616_down	kidney
ENSMUSG00000039621	-0.445076	0.168529	-2.64095	0.0106943	-0.00829098	0.00733521	-1.1303	0.263168	0.0366137	0.00904637	4.04733	0.000160563	0.0283227	0.0059845	4.73267	3.21199e-05	0.070724	0.530653	0.00694754	0.000491568	up	ENSMUSG00000039621_up	kidney
ENSMUSG00000039646	-0.207317	0.136126	-1.52298	0.133392	-0.0103937	0.00592488	-1.75424	0.0848593	0.0200225	0.00730703	2.74016	0.00822391	0.00962877	0.00447549	2.15145	0.038038	0.324213	0.287228	0.0704402	0.128201	up	ENSMUSG00000039646_up	kidney
ENSMUSG00000039682	0.109744	0.0797808	1.37557	0.174432	0.00518237	0.00347245	1.49242	0.141201	-0.0109654	0.00428251	-2.5605	0.0131759	-0.00578299	0.0025527	-2.26545	0.0294292	0.380727	0.377956	0.0945582	0.106652	down	ENSMUSG00000039682_down	kidney
ENSMUSG00000039691	-0.0574092	0.0603	-0.952059	0.345158	-2.55329e-18	0.00262455	-9.72845e-16	1	0.00849866	0.00323681	2.62563	0.0111312	0.00849866	0.00233056	3.64662	0.000812652	0.567144	1	0.0854556	0.00673786	up	ENSMUSG00000039691_up	kidney
ENSMUSG00000039699	-0.225844	0.0778481	-2.90108	0.00530638	-0.00168445	0.00338833	-0.497131	0.621043	0.0140147	0.00417876	3.35379	0.00143503	0.0123303	0.00272409	4.52638	6.02843e-05	0.0462734	0.814691	0.024046	0.00082375	up	ENSMUSG00000039699_up	kidney
ENSMUSG00000039701	-0.54439	0.114183	-4.76769	1.36777e-05	-0.0163597	0.00496981	-3.29181	0.00172708	0.0236203	0.00612918	3.85374	0.000301959	0.00726057	0.00390975	1.85704	0.0712796	0.000631133	0.0408208	0.00966111	0.19952	up	ENSMUSG00000039701_up	kidney
ENSMUSG00000039768	0.256819	0.062275	4.12394	0.000124567	0.00478624	0.00271052	1.7658	0.08288	-0.0113955	0.00334283	-3.40895	0.00121503	-0.0066093	0.00187257	-3.52954	0.00113285	0.00359697	0.283	0.0215387	0.00882682	down	ENSMUSG00000039768_down	kidney
ENSMUSG00000039771	0.236393	0.0853008	2.77129	0.00756432	0.00970309	0.00371271	2.61348	0.0114891	-0.0115761	0.00457881	-2.52818	0.0143124	-0.00187297	0.0030676	-0.610564	0.545221	0.0573561	0.0994334	0.0992253	0.735309	down	ENSMUSG00000039771_down	kidney
ENSMUSG00000039774	-0.207204	0.0731267	-2.83349	0.00639001	-0.00345188	0.00318283	-1.08453	0.282777	0.0138071	0.00392533	3.51744	0.000872227	0.0103552	0.00232719	4.44967	7.60767e-05	0.05172	0.549486	0.0176804	0.000996539	up	ENSMUSG00000039774_up	kidney
ENSMUSG00000039852	-0.274702	0.0756302	-3.63218	0.000610711	-0.0138773	0.0032918	-4.21572	9.1652e-05	0.0144052	0.00405971	3.54832	0.000792908	0.000527855	0.00216365	0.243965	0.808606	0.0115273	0.0103761	0.0169126	0.903837	up	ENSMUSG00000039852_up	kidney
ENSMUSG00000039853	-0.191345	0.0783226	-2.44304	0.0177429	-0.00185749	0.00340898	-0.544881	0.587999	0.0134673	0.00420423	3.20326	0.00224289	0.0116098	0.00237054	4.89752	1.93532e-05	0.0961205	0.793792	0.0311108	0.000326175	up	ENSMUSG00000039853_up	kidney
ENSMUSG00000039886	0.258205	0.107915	2.39267	0.0201054	0.0144508	0.00469699	3.0766	0.00323689	-0.0160111	0.0057927	-2.76401	0.00771402	-0.00156034	0.00363754	-0.428954	0.670444	0.103399	0.0534102	0.0677513	0.820793	down	ENSMUSG00000039886_down	kidney
ENSMUSG00000039899	-0.56794	0.208575	-2.72295	0.00861093	0.000382388	0.00907823	0.0421215	0.966552	0.0420348	0.011196	3.75444	0.000415088	0.0424172	0.00780373	5.4355	3.65038e-06	0.0620692	0.992492	0.0116383	8.60494e-05	up	ENSMUSG00000039899_up	kidney
ENSMUSG00000039910	0.319166	0.13994	2.28074	0.0263898	0.0103959	0.00609086	1.7068	0.0933984	-0.0239029	0.00751174	-3.18208	0.0023862	-0.013507	0.00477506	-2.82866	0.00750471	0.123453	0.302929	0.0325093	0.038617	down	ENSMUSG00000039910_down	kidney
ENSMUSG00000039911	-0.252842	0.113535	-2.227	0.0299851	-0.00471204	0.00494159	-0.953547	0.344411	0.0183699	0.00609437	3.01425	0.00386563	0.0136579	0.00416025	3.28296	0.00224871	0.133399	0.608711	0.0440921	0.0151718	up	ENSMUSG00000039911_up	kidney
ENSMUSG00000039914	0.15169	0.0679941	2.23093	0.0297082	0.0120512	0.00295944	4.07211	0.000147941	-0.0120167	0.00364982	-3.2924	0.00172404	3.45083e-05	0.00226466	0.0152377	0.987924	0.132779	0.0134501	0.026674	0.993481	up	ENSMUSG00000039914_up	kidney
ENSMUSG00000039929	-0.218773	0.0543829	-4.02283	0.000174061	-0.007777	0.00236701	-3.28558	0.00175936	0.0096991	0.00291919	3.32253	0.00157593	0.0019221	0.00153018	1.25613	0.216944	0.00459286	0.0411103	0.0255672	0.421784	up	ENSMUSG00000039929_up	kidney
ENSMUSG00000039936	-0.462526	0.144773	-3.19483	0.00229894	0.00107451	0.00630125	0.170524	0.865213	0.0369185	0.00777121	4.75067	1.45232e-05	0.037993	0.00526908	7.21055	1.48847e-08	0.0278822	0.948012	0.00213749	1.88662e-06	up	ENSMUSG00000039936_up	kidney
ENSMUSG00000039942	-0.187757	0.0776774	-2.41714	0.0189247	-0.00170269	0.00338091	-0.50362	0.616504	0.0148172	0.0041696	3.55362	0.000780007	0.0131145	0.00254462	5.15382	8.76184e-06	0.0994426	0.811791	0.0167346	0.000171	up	ENSMUSG00000039942_up	kidney
ENSMUSG00000039943	-0.113508	0.0742338	-1.52906	0.13188	-0.00862923	0.00323102	-2.67075	0.00988909	0.0104101	0.00398475	2.61248	0.0115191	0.00178085	0.00238061	0.748065	0.459149	0.322285	0.0929241	0.087021	0.66531	up	ENSMUSG00000039943_up	kidney
ENSMUSG00000039960	-0.170207	0.0965125	-1.76357	0.0832586	-0.00629192	0.0042007	-1.49783	0.139794	0.014696	0.00518064	2.83671	0.00633413	0.00840403	0.0034591	2.42954	0.0200906	0.246386	0.375888	0.0598386	0.0802867	up	ENSMUSG00000039960_up	kidney
ENSMUSG00000039981	-0.0609841	0.0881997	-0.691433	0.49215	0.00512412	0.00383888	1.33479	0.187345	0.0165945	0.00473442	3.50507	0.000906083	0.0217186	0.00309723	7.01226	2.73012e-08	0.692222	0.441385	0.0181069	2.68639e-06	up	ENSMUSG00000039981_up	kidney
ENSMUSG00000039988	0.0963554	0.0990898	0.972405	0.335031	-0.0015144	0.00431287	-0.351134	0.726805	-0.0150706	0.00531898	-2.83336	0.00639231	-0.016585	0.0033067	-5.01557	1.34431e-05	0.55712	0.877092	0.0601191	0.000241805	down	ENSMUSG00000039988_down	kidney
ENSMUSG00000039994	-0.218468	0.0873854	-2.50005	0.015373	-0.00551612	0.00380344	-1.4503	0.152554	0.0149037	0.00469071	3.17728	0.00241978	0.00938761	0.00301615	3.11245	0.00356848	0.0887268	0.394822	0.0327724	0.0218087	up	ENSMUSG00000039994_up	kidney
ENSMUSG00000039997	-0.874078	0.148686	-5.87868	2.39266e-07	-0.0162992	0.00647155	-2.51859	0.0146665	0.0322399	0.00798124	4.03946	0.000164788	0.0159407	0.00524358	3.04005	0.00432715	2.23051e-05	0.113077	0.00699505	0.0253648	up	ENSMUSG00000039997_up	kidney
ENSMUSG00000040006	0.179308	0.0665902	2.69271	0.00933151	0.0040561	0.00289833	1.39946	0.167191	-0.00918087	0.00357446	-2.56846	0.0129088	-0.00512477	0.00217161	-2.3599	0.0236652	0.0651458	0.415376	0.0935189	0.0905628	down	ENSMUSG00000040006_down	kidney
ENSMUSG00000040026	-0.318485	0.111921	-2.84563	0.00618146	-0.00978171	0.00487135	-2.00801	0.0494753	0.0216748	0.00600774	3.60782	0.000659039	0.0118931	0.00252335	4.71323	3.40917e-05	0.0506571	0.21524	0.0153594	0.000514458	up	ENSMUSG00000040026_up	kidney
ENSMUSG00000040033	-0.306256	0.109999	-2.78418	0.00730587	-0.00486648	0.00478769	-1.01646	0.313783	0.0210038	0.00590456	3.55722	0.000771356	0.0161373	0.0039657	4.06923	0.0002377	0.0560687	0.581379	0.0166747	0.00249603	up	ENSMUSG00000040033_up	kidney
ENSMUSG00000040043	-0.079087	0.0365297	-2.165	0.0346642	-0.00436529	0.00158995	-2.74555	0.00810615	0.00583019	0.00196086	2.97329	0.0043388	0.0014649	0.00116492	1.25751	0.216447	0.145444	0.0847776	0.047205	0.421213	up	ENSMUSG00000040043_up	kidney
ENSMUSG00000040054	-0.304276	0.0840533	-3.62003	0.00063438	-0.0117907	0.00365842	-3.2229	0.00211728	0.0141149	0.00451185	3.1284	0.00278873	0.00232417	0.00293472	0.791958	0.433434	0.0118634	0.0444895	0.0359404	0.644199	up	ENSMUSG00000040054_up	kidney
ENSMUSG00000040061	-0.345797	0.0929528	-3.72014	0.000462887	-0.00313005	0.00404576	-0.773662	0.442384	0.0220008	0.00498956	4.40938	4.75216e-05	0.0188708	0.00302369	6.24098	2.96393e-07	0.00946651	0.687692	0.0035477	1.27179e-05	up	ENSMUSG00000040061_up	kidney
ENSMUSG00000040112	0.211176	0.076911	2.74572	0.00810232	0.00820705	0.00334755	2.45166	0.0173647	-0.0145616	0.00412846	-3.52712	0.000846592	-0.00635452	0.00256555	-2.47687	0.017949	0.059615	0.124087	0.0174889	0.0739256	down	ENSMUSG00000040112_down	kidney
ENSMUSG00000040128	0.550537	0.110886	4.96487	6.7921e-06	0.0134524	0.00482632	2.78729	0.00724464	-0.0312908	0.00595221	-5.257	2.36887e-06	-0.0178384	0.00333783	-5.34431	4.84849e-06	0.000355376	0.0797171	0.00100768	0.00010728	down	ENSMUSG00000040128_down	kidney
ENSMUSG00000040133	-0.173313	0.0753738	-2.29938	0.0252353	-0.00411364	0.00328064	-1.25391	0.215082	0.0131693	0.00404595	3.25494	0.00192651	0.00905569	0.00216104	4.19042	0.000165831	0.120095	0.474335	0.0285325	0.00185136	up	ENSMUSG00000040133_up	kidney
ENSMUSG00000040188	0.0840691	0.0524221	1.60369	0.114407	0.00901874	0.00228167	3.95269	0.000219042	-0.00770114	0.00281394	-2.73678	0.00829857	0.00131759	0.00167842	0.785022	0.437438	0.295887	0.0157753	0.0706079	0.647438	up	ENSMUSG00000040188_up	kidney
ENSMUSG00000040195	-0.20571	0.0514238	-4.00029	0.000187444	-0.00543929	0.00223822	-2.43019	0.0183207	0.00830267	0.00276035	3.00784	0.00393639	0.00286338	0.00151794	1.88636	0.0671131	0.0048421	0.127292	0.044586	0.191447	up	ENSMUSG00000040195_up	kidney
ENSMUSG00000040204	-0.159551	0.143996	-1.10802	0.272588	-0.00534979	0.00626742	-0.853586	0.396971	0.0238603	0.00772949	3.08692	0.00314258	0.0185105	0.0053644	3.45062	0.00141385	0.495156	0.654055	0.0387456	0.0105498	up	ENSMUSG00000040204_up	kidney
ENSMUSG00000040219	0.20304	0.0602552	3.36966	0.00136814	0.00625764	0.0026226	2.38604	0.0204364	-0.0114978	0.0032344	-3.55484	0.000777065	-0.00524015	0.00183503	-2.85561	0.00700328	0.0197371	0.135297	0.0167067	0.0366321	down	ENSMUSG00000040219_down	kidney
ENSMUSG00000040225	-0.351929	0.0993434	-3.54256	0.000807174	-0.0185263	0.00432391	-4.28461	7.26574e-05	0.014774	0.0053326	2.7705	0.00758038	-0.0037523	0.00338669	-1.10796	0.275031	0.013841	0.00913941	0.0668012	0.490268	down	ENSMUSG00000040225_down	kidney
ENSMUSG00000040234	0.132324	0.0675079	1.96013	0.0549639	0.00401005	0.00293828	1.36476	0.177787	-0.00932403	0.00362372	-2.57305	0.0127571	-0.00531398	0.00236632	-2.24567	0.0307846	0.191213	0.429725	0.092889	0.11005	down	ENSMUSG00000040234_down	kidney
ENSMUSG00000040247	-0.279809	0.113446	-2.46644	0.0167331	0.00118209	0.00493774	0.2394	0.81167	0.0229874	0.00608962	3.77485	0.000388941	0.0241695	0.00398263	6.06873	5.06792e-07	0.093046	0.923163	0.0111157	1.84667e-05	up	ENSMUSG00000040247_up	kidney
ENSMUSG00000040264	-0.132669	0.0905728	-1.46478	0.148573	-0.0019503	0.00394218	-0.494727	0.622728	0.0184312	0.00486181	3.79101	0.000369361	0.0164809	0.00322556	5.10947	1.0053e-05	0.345341	0.815559	0.0107843	0.000191816	up	ENSMUSG00000040264_up	kidney
ENSMUSG00000040270	-0.406945	0.107365	-3.79031	0.000370193	-0.00949677	0.00467304	-2.03225	0.0468818	0.0204917	0.00576317	3.55563	0.000775172	0.0109949	0.00313514	3.50699	0.00120716	0.00804567	0.208876	0.0167049	0.00928758	up	ENSMUSG00000040270_up	kidney
ENSMUSG00000040274	-0.314705	0.102752	-3.06275	0.00336766	-0.00344724	0.00447228	-0.7708	0.444065	0.0154948	0.00551558	2.80928	0.00682544	0.0120476	0.00367457	3.27863	0.00227548	0.0349645	0.689138	0.0626119	0.0152962	up	ENSMUSG00000040274_up	kidney
ENSMUSG00000040296	-0.416666	0.102919	-4.04847	0.00015996	-0.00622671	0.00447956	-1.39003	0.170021	0.0197496	0.00552455	3.57489	0.00073021	0.0135229	0.00369502	3.65977	0.000782698	0.00433924	0.419133	0.0162352	0.00653969	up	ENSMUSG00000040296_up	kidney
ENSMUSG00000040328	-0.24415	0.0651144	-3.74955	0.0004216	-0.00770527	0.0028341	-2.71877	0.00870731	0.0137218	0.00349524	3.92585	0.000239066	0.0060165	0.00207176	2.90405	0.00617991	0.00880852	0.0878625	0.00850843	0.0333512	up	ENSMUSG00000040328_up	kidney
ENSMUSG00000040331	0.132123	0.0608278	2.17208	0.0340992	0.0106146	0.00264752	4.00925	0.000182011	-0.00926729	0.00326514	-2.83825	0.00630744	0.0013473	0.0020527	0.656354	0.515658	0.144243	0.0148561	0.0597849	0.712379	up	ENSMUSG00000040331_up	kidney
ENSMUSG00000040345	-0.297222	0.120038	-2.47607	0.0163328	0.00467151	0.00522465	0.894129	0.375079	0.0242018	0.00644345	3.75603	0.000413003	0.0288733	0.00436824	6.60983	9.43455e-08	0.091637	0.635925	0.0115976	5.9135e-06	up	ENSMUSG00000040345_up	kidney
ENSMUSG00000040423	-0.317073	0.101696	-3.11784	0.0028751	-0.0165596	0.00442633	-3.74117	0.00043299	0.014229	0.0054589	2.60657	0.0116973	-0.00233062	0.00352948	-0.66033	0.513132	0.0316364	0.0224629	0.0878841	0.710309	down	ENSMUSG00000040423_down	kidney
ENSMUSG00000040428	-0.140134	0.0776845	-1.80389	0.0766282	-0.00498181	0.00338121	-1.47338	0.146248	0.011897	0.00416998	2.85301	0.00605768	0.0069152	0.00252057	2.74351	0.0093176	0.233948	0.385389	0.0584293	0.0454254	up	ENSMUSG00000040428_up	kidney
ENSMUSG00000040471	0.50586	0.121058	4.17866	0.000103778	0.0150332	0.00526904	2.85312	0.00605584	-0.0184374	0.0064982	-2.83731	0.00632364	-0.00340421	0.00379397	-0.897268	0.375378	0.00313467	0.0726898	0.0598033	0.592761	down	ENSMUSG00000040471_down	kidney
ENSMUSG00000040481	-0.327678	0.100986	-3.24479	0.00198511	-0.018501	0.0043954	-4.20916	9.36918e-05	0.0166202	0.00542076	3.06602	0.00333638	-0.00188079	0.00343479	-0.547572	0.587274	0.0252428	0.0104623	0.0402315	0.762286	down	ENSMUSG00000040481_down	kidney
ENSMUSG00000040483	-0.388733	0.126498	-3.07303	0.0032702	-0.00475169	0.00550583	-0.863029	0.391803	0.0225545	0.00679023	3.32161	0.00158028	0.0178028	0.00438313	4.06167	0.000243075	0.0343536	0.649832	0.025615	0.00254073	up	ENSMUSG00000040483_up	kidney
ENSMUSG00000040511	-0.162594	0.0638401	-2.5469	0.0136439	-0.00137523	0.00277864	-0.49493	0.622586	0.00908814	0.00342684	2.65205	0.0103876	0.00771291	0.00218608	3.5282	0.00113715	0.0825332	0.815559	0.0818046	0.00885658	up	ENSMUSG00000040511_up	kidney
ENSMUSG00000040522	-0.374941	0.107291	-3.49463	0.000935609	0.000237051	0.00466982	0.0507624	0.959695	0.0269488	0.00575919	4.67926	1.86622e-05	0.0271858	0.00375652	7.23697	1.37325e-08	0.0153131	0.990095	0.00238008	1.8343e-06	up	ENSMUSG00000040522_up	kidney
ENSMUSG00000040524	-0.251275	0.0997756	-2.5184	0.0146734	-0.0169776	0.00434272	-3.90944	0.000252162	0.0141239	0.0053558	2.63713	0.0108017	-0.00285367	0.00340516	-0.838043	0.407388	0.0862879	0.0171517	0.0840449	0.621702	down	ENSMUSG00000040524_down	kidney
ENSMUSG00000040528	-0.184738	0.106318	-1.7376	0.0877777	0.00113742	0.00462746	0.245797	0.806738	0.0158856	0.00570696	2.78354	0.0073184	0.017023	0.00380329	4.47586	7.02748e-05	0.254305	0.919775	0.065238	0.000935893	up	ENSMUSG00000040528_up	kidney
ENSMUSG00000040552	-0.359037	0.169864	-2.11367	0.039011	0.00655368	0.00739331	0.886433	0.379175	0.0340252	0.00911803	3.73164	0.000446308	0.0405788	0.0063238	6.41685	1.71588e-07	0.155578	0.639386	0.0121249	8.8517e-06	up	ENSMUSG00000040552_up	kidney
ENSMUSG00000040591	0.686952	0.0738033	9.30788	5.75766e-13	0.0116749	0.00321228	3.63446	0.000606359	-0.0133422	0.00396164	-3.36784	0.0013757	-0.00166725	0.00215552	-0.773479	0.444153	1.70547e-10	0.0253203	0.02335	0.652641	down	ENSMUSG00000040591_down	kidney
ENSMUSG00000040592	-0.345444	0.195138	-1.77025	0.0821287	0.00968769	0.00849339	1.14062	0.258885	0.0350613	0.0104747	3.34723	0.00146361	0.044749	0.00725016	6.17214	3.67227e-07	0.244248	0.52616	0.024303	1.48222e-05	up	ENSMUSG00000040592_up	kidney
ENSMUSG00000040605	-0.348442	0.0919062	-3.79127	0.000369053	-0.00520544	0.00400021	-1.30129	0.198488	0.016894	0.00493338	3.42442	0.00115933	0.0116886	0.00292969	3.98969	0.000300553	0.00803041	0.455257	0.0209072	0.00300308	up	ENSMUSG00000040605_up	kidney
ENSMUSG00000040613	-0.434165	0.139584	-3.11042	0.00293732	0.00371524	0.0060754	0.611522	0.543329	0.0234332	0.00749267	3.12748	0.0027962	0.0271484	0.00509014	5.33353	5.01392e-06	0.0321861	0.763484	0.0359746	0.000110144	up	ENSMUSG00000040613_up	kidney
ENSMUSG00000040621	0.129343	0.0563606	2.29491	0.0255078	0.00515468	0.00245309	2.1013	0.0401272	-0.00770216	0.00302535	-2.54588	0.0136796	-0.00254748	0.00168321	-1.51346	0.138658	0.120953	0.192061	0.0966997	0.314493	down	ENSMUSG00000040621_down	kidney
ENSMUSG00000040624	-0.303481	0.0963912	-3.14844	0.00263156	-0.0145935	0.00419542	-3.47843	0.000983254	0.0196311	0.00517413	3.79408	0.000365749	0.0050376	0.003252	1.54908	0.129875	0.0299063	0.031948	0.0107535	0.3007	up	ENSMUSG00000040624_up	kidney
ENSMUSG00000040640	0.204541	0.0579445	3.52994	0.000839239	0.00135729	0.00252203	0.538174	0.59259	-0.00798692	0.00311037	-2.56784	0.0129297	-0.00662963	0.00187087	-3.54362	0.00108874	0.01414	0.79596	0.0935963	0.00854108	down	ENSMUSG00000040640_down	kidney
ENSMUSG00000040652	0.193361	0.067742	2.85437	0.00603512	0.0076527	0.00294847	2.59549	0.0120386	-0.0100815	0.00363628	-2.77248	0.00754013	-0.00242882	0.0022334	-1.0875	0.283849	0.0499032	0.101883	0.0666123	0.499027	down	ENSMUSG00000040652_down	kidney
ENSMUSG00000040659	-0.292483	0.170304	-1.71742	0.0914293	0.0021391	0.00741248	0.288581	0.773968	0.0324009	0.00914167	3.54431	0.000802795	0.03454	0.00605875	5.70085	1.59625e-06	0.260527	0.903561	0.0169769	4.5525e-05	up	ENSMUSG00000040659_up	kidney
ENSMUSG00000040661	-0.301956	0.0977964	-3.0876	0.00313647	-0.013177	0.00425658	-3.09566	0.00306467	0.0135065	0.00524956	2.57287	0.012763	0.000329508	0.00346471	0.095104	0.924745	0.0332688	0.0526528	0.092889	0.961553	up	ENSMUSG00000040661_up	kidney
ENSMUSG00000040675	-0.278972	0.0819211	-3.40537	0.0012283	-9.10925e-05	0.00356561	-0.0255475	0.979709	0.0151401	0.0043974	3.44296	0.00109577	0.015049	0.00265902	5.6596	1.81545e-06	0.0183545	0.997393	0.0203015	5.03636e-05	up	ENSMUSG00000040675_up	kidney
ENSMUSG00000040693	-1.00417	0.138949	-7.22691	1.45935e-09	-0.0134301	0.00604774	-2.22069	0.0304349	0.0217102	0.00745856	2.91078	0.00516566	0.00828011	0.00429625	1.92729	0.061648	2.46792e-07	0.16566	0.0527041	0.180454	up	ENSMUSG00000040693_up	kidney
ENSMUSG00000040710	-0.210345	0.112162	-1.87536	0.0659606	-0.00231794	0.00488186	-0.474807	0.636771	0.0171625	0.0060207	2.85058	0.00609822	0.0148445	0.00398956	3.72085	0.000657002	0.213871	0.824239	0.0586048	0.00566472	up	ENSMUSG00000040710_up	kidney
ENSMUSG00000040711	-0.382618	0.0978577	-3.90994	0.000251746	-0.0122258	0.00425925	-2.8704	0.00577521	0.0246984	0.00525285	4.7019	1.72383e-05	0.0124726	0.00341119	3.65639	0.000790314	0.00605146	0.0713427	0.00230713	0.00658672	up	ENSMUSG00000040711_up	kidney
ENSMUSG00000040722	0.056554	0.0650616	0.869238	0.388428	0.00414305	0.0028318	1.46304	0.149046	-0.00958874	0.00349241	-2.7456	0.00810506	-0.00544569	0.0023286	-2.33861	0.024867	0.606021	0.389862	0.0697671	0.0942198	down	ENSMUSG00000040722_down	kidney
ENSMUSG00000040723	-0.268565	0.0999743	-2.68634	0.00949012	-0.00560101	0.00435137	-1.28718	0.203326	0.0219835	0.00536647	4.09645	0.00013648	0.0163825	0.00336249	4.87212	2.09281e-05	0.0656608	0.460702	0.00642683	0.00034877	up	ENSMUSG00000040723_up	kidney
ENSMUSG00000040746	0.125963	0.0874071	1.44111	0.155122	0.0145668	0.00380439	3.82895	0.00032705	-0.012683	0.00469188	-2.70319	0.00907582	0.00188379	0.00304234	0.619192	0.539584	0.354948	0.0198883	0.0748448	0.73084	up	ENSMUSG00000040746_up	kidney
ENSMUSG00000040747	-0.686411	0.200234	-3.42805	0.00114663	0.000409728	0.00871515	0.0470132	0.96267	0.0527279	0.0107482	4.90573	8.38733e-06	0.0531376	0.00755096	7.03721	2.52907e-08	0.0174609	0.990915	0.00175145	2.552e-06	up	ENSMUSG00000040747_up	kidney
ENSMUSG00000040751	-0.273429	0.109089	-2.50647	0.0151248	0.00392508	0.0047481	0.826662	0.411937	0.0256029	0.00585574	4.37228	5.39443e-05	0.029528	0.00393299	7.50777	6.03445e-09	0.0878819	0.66532	0.00376427	1.20893e-06	up	ENSMUSG00000040751_up	kidney
ENSMUSG00000040771	0.213212	0.0747908	2.85078	0.00609481	0.0133048	0.00325526	4.08718	0.000140741	-0.0118786	0.00401465	-2.95881	0.00451856	0.00142626	0.00259753	0.549083	0.586247	0.0501708	0.0131203	0.0483586	0.761902	up	ENSMUSG00000040771_up	kidney
ENSMUSG00000040865	-0.324417	0.108517	-2.98955	0.00414481	-0.0175135	0.0047232	-3.70797	0.000481078	0.0157066	0.00582503	2.69639	0.00924085	-0.00180689	0.00359178	-0.503063	0.617901	0.0397076	0.0229128	0.0756275	0.783685	down	ENSMUSG00000040865_down	kidney
ENSMUSG00000040899	-0.243847	0.0988674	-2.4664	0.0167346	-0.00187076	0.0043032	-0.434737	0.665424	0.0239886	0.00530705	4.52014	3.24646e-05	0.0221179	0.00345324	6.40496	1.78042e-07	0.093046	0.841745	0.0030575	9.12138e-06	up	ENSMUSG00000040899_up	kidney
ENSMUSG00000040936	0.198069	0.0624114	3.1736	0.00244591	0.00419983	0.00271645	1.54607	0.12772	-0.00975843	0.00335015	-2.91284	0.00513632	-0.0055586	0.00206527	-2.69146	0.0106179	0.0287076	0.358393	0.0526781	0.0501485	down	ENSMUSG00000040936_down	kidney
ENSMUSG00000040966	0.159421	0.086466	1.84374	0.0705141	0.00847074	0.00376343	2.25081	0.0283424	-0.016565	0.00464136	-3.569	0.000743677	-0.00809429	0.00279647	-2.89447	0.00633523	0.223108	0.160255	0.0164463	0.0339698	down	ENSMUSG00000040966_down	kidney
ENSMUSG00000040990	-0.190181	0.0969757	-1.96112	0.054845	-0.0021045	0.00422086	-0.498595	0.620018	0.0196138	0.00520551	3.7679	0.000397667	0.0175093	0.0033057	5.29672	5.62201e-06	0.191052	0.813795	0.0112703	0.00011854	up	ENSMUSG00000040990_up	kidney
ENSMUSG00000041040	-0.433812	0.101895	-4.25745	7.96388e-05	-0.0096797	0.00443496	-2.18259	0.033276	0.0224657	0.00546956	4.1074	0.000131608	0.012786	0.00362065	3.5314	0.00112692	0.0026164	0.174194	0.00631065	0.0087881	up	ENSMUSG00000041040_up	kidney
ENSMUSG00000041079	0.166765	0.068861	2.42176	0.0187089	0.00245353	0.00299717	0.818614	0.416477	-0.0112507	0.00369635	-3.04374	0.00355529	-0.0087972	0.00217126	-4.05166	0.000250373	0.0988744	0.668292	0.0419082	0.0025958	down	ENSMUSG00000041079_down	kidney
ENSMUSG00000041112	-0.349474	0.110801	-3.15408	0.00258883	-0.00327309	0.0048226	-0.678699	0.500124	0.0209032	0.00594762	3.51455	0.000880021	0.0176301	0.00386176	4.5653	5.35553e-05	0.0296473	0.732497	0.0177795	0.000745108	up	ENSMUSG00000041112_up	kidney
ENSMUSG00000041119	0.165617	0.104296	1.58796	0.117926	0.00808857	0.00453946	1.78184	0.0801982	-0.0157078	0.00559842	-2.80575	0.0068913	-0.00761919	0.00378565	-2.01265	0.0514723	0.301081	0.278472	0.0627546	0.158614	down	ENSMUSG00000041119_down	kidney
ENSMUSG00000041135	-0.184034	0.0648544	-2.83764	0.00631792	-0.00191047	0.00282279	-0.676805	0.501316	0.0127088	0.00348129	3.6506	0.00057644	0.0107983	0.00212303	5.08627	1.08021e-05	0.0513401	0.733599	0.0141902	0.000202843	up	ENSMUSG00000041135_up	kidney
ENSMUSG00000041180	-0.209679	0.0575002	-3.64658	0.000583757	-0.00158609	0.00250269	-0.633752	0.528823	0.00964266	0.00308652	3.12412	0.00282348	0.00805657	0.00197544	4.07837	0.000231356	0.0111442	0.752908	0.0362356	0.00244234	up	ENSMUSG00000041180_up	kidney
ENSMUSG00000041187	-0.277672	0.0945225	-2.93763	0.00479409	-0.00457824	0.00411409	-1.11282	0.27054	0.0184258	0.00507382	3.63155	0.000611925	0.0138476	0.00338446	4.09152	0.00022252	0.0432851	0.537106	0.0146107	0.00236903	up	ENSMUSG00000041187_up	kidney
ENSMUSG00000041202	-0.440454	0.172158	-2.55843	0.0132463	0.00602318	0.00749317	0.803823	0.424898	0.0377224	0.00924118	4.08199	0.000143183	0.0437456	0.00630803	6.9349	3.46199e-08	0.0809812	0.673566	0.00658893	3.06105e-06	up	ENSMUSG00000041202_up	kidney
ENSMUSG00000041324	-0.296552	0.0726406	-4.08245	0.000142962	-0.0129349	0.00316168	-4.09115	0.000138903	0.0136369	0.00389924	3.49734	0.000927861	0.000702064	0.00230227	0.304944	0.762117	0.00398407	0.0131203	0.0183228	0.879274	up	ENSMUSG00000041324_up	kidney
ENSMUSG00000041417	-0.24353	0.11074	-2.19912	0.0320155	-0.0121194	0.00481993	-2.51443	0.0148224	0.0156068	0.00594433	2.62549	0.0111353	0.00348739	0.00371326	0.939171	0.353734	0.139158	0.113654	0.0854556	0.572731	up	ENSMUSG00000041417_up	kidney
ENSMUSG00000041445	0.0211239	0.0810061	0.26077	0.795227	-0.0038792	0.00352578	-1.10024	0.275936	0.011843	0.00434828	2.72359	0.0085961	0.00796375	0.00258614	3.0794	0.00389767	0.892032	0.542739	0.072383	0.0233542	up	ENSMUSG00000041445_up	kidney
ENSMUSG00000041481	-0.759846	0.205572	-3.69625	0.00049923	-0.00170832	0.0089475	-0.190927	0.849273	0.0635521	0.0110348	5.75926	3.73298e-07	0.0618438	0.00765427	8.07965	1.08855e-09	0.00999821	0.940942	0.000656431	3.56986e-07	up	ENSMUSG00000041481_up	kidney
ENSMUSG00000041482	-0.222226	0.085374	-2.60297	0.0118072	-0.0126379	0.0037159	-3.40103	0.00124454	0.0138211	0.00458275	3.0159	0.00384759	0.00118323	0.00273316	0.432916	0.667589	0.0752305	0.0352173	0.0439981	0.818449	up	ENSMUSG00000041482_up	kidney
ENSMUSG00000041483	-0.330317	0.0918892	-3.59473	0.000686498	-0.0122321	0.00399947	-3.05842	0.00340955	0.0133428	0.00493247	2.70509	0.00903012	0.00111068	0.00302497	0.36717	0.715584	0.012458	0.0545451	0.0747356	0.851533	up	ENSMUSG00000041483_up	kidney
ENSMUSG00000041515	-0.388988	0.124512	-3.1241	0.00282363	0.00150168	0.00541938	0.277094	0.782728	0.0225508	0.00668362	3.37404	0.00135023	0.0240525	0.00440284	5.46294	3.35134e-06	0.0312582	0.907042	0.023024	8.00356e-05	up	ENSMUSG00000041515_up	kidney
ENSMUSG00000041538	-0.521068	0.125695	-4.14549	0.000115941	0.00250287	0.00547087	0.45749	0.649089	0.0259735	0.00674712	3.84956	0.000306052	0.0284763	0.00458888	6.2055	3.30993e-07	0.0034068	0.832539	0.00975657	1.38539e-05	up	ENSMUSG00000041538_up	kidney
ENSMUSG00000041548	0.0119993	0.0805384	0.148988	0.882098	-0.000115952	0.00350543	-0.0330778	0.97373	0.0128595	0.00432318	2.97455	0.00432349	0.0127435	0.00275637	4.6233	4.48782e-05	0.942113	0.995487	0.0471677	0.000643395	up	ENSMUSG00000041548_up	kidney
ENSMUSG00000041559	-0.0378221	0.0802165	-0.4715	0.639116	-0.0056358	0.00349142	-1.61419	0.112108	0.0145181	0.0043059	3.37167	0.00135992	0.00888226	0.0025956	3.42204	0.00153126	0.796217	0.332557	0.0231249	0.0112262	up	ENSMUSG00000041559_up	kidney
ENSMUSG00000041598	-0.2434	0.104586	-2.32726	0.0235918	-0.00478532	0.00455211	-1.05123	0.297668	0.020575	0.00561403	3.66493	0.000551043	0.0157897	0.00356753	4.42596	8.17337e-05	0.115322	0.565369	0.0138819	0.00105484	up	ENSMUSG00000041598_up	kidney
ENSMUSG00000041607	-0.0854813	0.0873678	-0.978408	0.332081	-0.000814658	0.00380268	-0.214233	0.831144	0.0123589	0.00468977	2.63528	0.010854	0.0115442	0.00307579	3.75324	0.000598493	0.553882	0.932719	0.0841428	0.00524736	up	ENSMUSG00000041607_up	kidney
ENSMUSG00000041625	0.482986	0.0982642	4.91517	8.10994e-06	0.0102058	0.00427694	2.38623	0.0204269	-0.0189082	0.00527467	-3.58472	0.000708232	-0.00870243	0.00351585	-2.4752	0.0180209	0.000401453	0.135283	0.0159396	0.0741717	down	ENSMUSG00000041625_down	kidney
ENSMUSG00000041633	-0.521863	0.115862	-4.50418	3.43052e-05	-0.0135125	0.00504289	-2.67951	0.00966301	0.021061	0.00621929	3.3864	0.00130081	0.00754855	0.0042148	1.79096	0.0814835	0.00133761	0.0919488	0.0224103	0.219259	up	ENSMUSG00000041633_up	kidney
ENSMUSG00000041642	-0.383448	0.119169	-3.21769	0.00214993	0.00106647	0.0051868	0.205613	0.837839	0.029189	0.00639678	4.56308	2.79794e-05	0.0302555	0.00437921	6.90889	3.75009e-08	0.026678	0.935602	0.00280788	3.17393e-06	up	ENSMUSG00000041642_up	kidney
ENSMUSG00000041649	-0.153077	0.0674205	-2.27048	0.0270454	-0.00296078	0.00293447	-1.00896	0.317332	0.0093104	0.00361903	2.57262	0.0127713	0.00634962	0.00176517	3.59717	0.000935538	0.12522	0.584066	0.092889	0.00753559	up	ENSMUSG00000041649_up	kidney
ENSMUSG00000041702	-0.338709	0.0891541	-3.79914	0.000359876	-0.0174251	0.00388042	-4.4905	3.59627e-05	0.0173731	0.00478565	3.63026	0.000614402	-5.19138e-05	0.00308482	-0.0168288	0.986664	0.0078962	0.00617247	0.0146349	0.99299	down	ENSMUSG00000041702_down	kidney
ENSMUSG00000041707	-0.0780897	0.0826304	-0.945049	0.348694	-0.00364517	0.00359648	-1.01354	0.315163	0.011432	0.00443547	2.57741	0.0126147	0.00778684	0.00265988	2.92752	0.00581452	0.570007	0.582463	0.092225	0.0318282	up	ENSMUSG00000041707_up	kidney
ENSMUSG00000041731	-0.240627	0.072227	-3.33154	0.00153406	-0.0118624	0.00314367	-3.77341	0.000390731	0.0110392	0.00387703	2.84733	0.00615273	-0.000823193	0.00211212	-0.389746	0.698959	0.0214447	0.0214844	0.0588209	0.840627	down	ENSMUSG00000041731_down	kidney
ENSMUSG00000041733	0.066368	0.0588291	1.12815	0.264067	0.00928748	0.00256053	3.62717	0.00062037	-0.0102288	0.00315785	-3.23915	0.00201845	-0.00094127	0.00191965	-0.490333	0.626793	0.486468	0.0253593	0.0292888	0.789998	down	ENSMUSG00000041733_down	kidney
ENSMUSG00000041734	-0.279967	0.111909	-2.50175	0.0153071	-0.0158112	0.00487082	-3.24611	0.00197741	0.0214274	0.00600708	3.56702	0.000748265	0.00561617	0.00403	1.39359	0.171757	0.0885402	0.0431436	0.0164463	0.362314	up	ENSMUSG00000041734_up	kidney
ENSMUSG00000041740	-0.0351182	0.0637877	-0.550549	0.584133	0.00747149	0.00277636	2.69111	0.009371	-0.0087714	0.00342403	-2.56172	0.0131346	-0.00129991	0.00200983	-0.646775	0.52177	0.759034	0.0905273	0.0943731	0.717024	down	ENSMUSG00000041740_down	kidney
ENSMUSG00000041747	-0.261479	0.0608659	-4.29599	6.99126e-05	-0.00638217	0.00264918	-2.40911	0.0193051	0.0117356	0.00326718	3.59196	0.000692455	0.00535341	0.00215786	2.48089	0.0177772	0.00236454	0.130884	0.0157388	0.0733659	up	ENSMUSG00000041747_up	kidney
ENSMUSG00000041754	-0.152634	0.0911978	-1.67366	0.0997745	8.93368e-06	0.00396938	0.00225065	0.998212	0.0154798	0.00489536	3.16215	0.0025288	0.0154888	0.00319834	4.84275	2.29079e-05	0.274634	1	0.0336533	0.000375963	up	ENSMUSG00000041754_up	kidney
ENSMUSG00000041827	-0.574931	0.172205	-3.33864	0.00150176	-0.00417707	0.00749521	-0.557299	0.579544	0.0365899	0.00924369	3.95836	0.000215026	0.0324128	0.00643991	5.03311	1.27334e-05	0.0212152	0.789312	0.00804278	0.000231534	up	ENSMUSG00000041827_up	kidney
ENSMUSG00000041836	-0.281715	0.096901	-2.90725	0.00521657	-0.0054514	0.00421761	-1.29253	0.20148	0.0186736	0.00520149	3.59005	0.000696583	0.0132222	0.00342008	3.86605	0.0004316	0.0457525	0.458442	0.015813	0.00403956	up	ENSMUSG00000041836_up	kidney
ENSMUSG00000041859	-0.0840376	0.146279	-0.574501	0.567929	-0.00351196	0.00636679	-0.551606	0.583413	0.019832	0.00785204	2.52572	0.0144024	0.0163201	0.00532061	3.06734	0.00402486	0.747136	0.790865	0.0995861	0.0239911	up	ENSMUSG00000041859_up	kidney
ENSMUSG00000041890	-0.18749	0.0698434	-2.68444	0.00953802	-0.00682921	0.00303993	-2.2465	0.0286335	0.0134139	0.00374909	3.57791	0.000723377	0.0065847	0.0021992	2.99413	0.0048846	0.0659013	0.161206	0.0161813	0.0278197	up	ENSMUSG00000041890_up	kidney
ENSMUSG00000041920	-0.302546	0.115802	-2.61261	0.011515	-0.0169893	0.00504028	-3.3707	0.00136388	0.0205613	0.00621608	3.30776	0.001647	0.00357199	0.00334494	1.06788	0.292494	0.0741491	0.0366738	0.0260302	0.507813	up	ENSMUSG00000041920_up	kidney
ENSMUSG00000041949	0.124205	0.0439074	2.8288	0.00647228	0.00257745	0.00191107	1.3487	0.182862	-0.0085738	0.00235688	-3.63778	0.0006001	-0.00599634	0.00144486	-4.15011	0.000186991	0.0520377	0.435743	0.0144252	0.00205266	down	ENSMUSG00000041949_down	kidney
ENSMUSG00000041957	0.179035	0.0442715	4.04401	0.000162331	0.0051306	0.00192692	2.6626	0.0101036	-0.00694424	0.00237643	-2.92213	0.0050054	-0.00181364	0.00145189	-1.24916	0.219454	0.00437128	0.0940458	0.0518466	0.424999	down	ENSMUSG00000041957_down	kidney
ENSMUSG00000041974	0.923756	0.168621	5.47828	1.05483e-06	0.0209723	0.00733923	2.85756	0.00598261	-0.0328672	0.00905133	-3.6312	0.00061259	-0.0118949	0.005073	-2.34475	0.0245152	7.86839e-05	0.0721409	0.0146107	0.0931942	down	ENSMUSG00000041974_down	kidney
ENSMUSG00000041984	-0.0561343	0.0907031	-0.61888	0.538505	-0.0015219	0.00394785	-0.385501	0.701327	0.0142973	0.0048688	2.93652	0.00480894	0.0127754	0.00308855	4.13638	0.00019478	0.72526	0.863204	0.0504087	0.00211916	up	ENSMUSG00000041984_up	kidney
ENSMUSG00000041992	-0.266034	0.122543	-2.17095	0.0341893	-0.00754187	0.00533367	-1.41401	0.162894	0.0214898	0.00657791	3.26697	0.00185918	0.013948	0.00407677	3.42133	0.0015343	0.144351	0.409367	0.0278271	0.0112395	up	ENSMUSG00000041992_up	kidney
ENSMUSG00000042046	-0.297191	0.0839081	-3.54186	0.000808901	-0.0177846	0.0036521	-4.86969	9.53411e-06	0.013396	0.00450406	2.9742	0.00432767	-0.00438858	0.00277901	-1.57919	0.122805	0.0138412	0.00318353	0.0471677	0.28918	down	ENSMUSG00000042046_down	kidney
ENSMUSG00000042096	0.227151	0.0923842	2.45877	0.0170584	0.00428139	0.00402102	1.06475	0.291557	-0.0150106	0.00495904	-3.02692	0.00372932	-0.0107292	0.00326757	-3.28355	0.00224504	0.0941057	0.55892	0.0431655	0.0151526	down	ENSMUSG00000042096_down	kidney
ENSMUSG00000042121	-0.233927	0.0599494	-3.90207	0.000258261	-0.004109	0.00260929	-1.57476	0.120946	0.00925084	0.00321799	2.87473	0.00570688	0.00514184	0.00180568	2.84759	0.00714914	0.00617572	0.347167	0.0561737	0.0372188	up	ENSMUSG00000042121_up	kidney
ENSMUSG00000042129	-0.615632	0.154064	-3.99594	0.000190136	-0.00214922	0.00670563	-0.320509	0.749775	0.0404303	0.00826992	4.88883	8.90697e-06	0.0382811	0.00565488	6.76956	5.75967e-08	0.00489088	0.891353	0.00176122	4.09986e-06	up	ENSMUSG00000042129_up	kidney
ENSMUSG00000042148	0.225465	0.0774927	2.90949	0.00518417	0.00335311	0.00337287	0.994143	0.32443	-0.0114966	0.00415969	-2.76381	0.00771831	-0.00814347	0.00246644	-3.30171	0.00213597	0.0456192	0.59065	0.0677566	0.0145609	down	ENSMUSG00000042148_down	kidney
ENSMUSG00000042198	0.320405	0.0868632	3.68862	0.000511412	0.0168657	0.00378071	4.46098	3.98112e-05	-0.0121251	0.00466268	-2.60046	0.0118844	0.00474056	0.00311838	1.5202	0.136961	0.0101646	0.00652798	0.088686	0.311646	up	ENSMUSG00000042198_up	kidney
ENSMUSG00000042228	-0.36842	0.108933	-3.38209	0.00131784	0.00216283	0.00474128	0.456169	0.650033	0.0272626	0.00584733	4.6624	1.97967e-05	0.0294254	0.00404811	7.26892	1.24583e-08	0.0192692	0.833067	0.00249018	1.80654e-06	up	ENSMUSG00000042228_up	kidney
ENSMUSG00000042249	-0.537088	0.100469	-5.34579	1.71407e-06	-0.0119018	0.00437292	-2.7217	0.00863969	0.0215384	0.00539304	3.99374	0.000191519	0.00963661	0.0035228	2.7355	0.00950759	0.000114054	0.0874968	0.00753156	0.0461679	up	ENSMUSG00000042249_up	kidney
ENSMUSG00000042265	-0.251191	0.112782	-2.22723	0.0299691	-0.000747349	0.00490883	-0.152246	0.87954	0.0176298	0.00605396	2.91212	0.0051466	0.0168825	0.00323044	5.22607	7.00198e-06	0.133399	0.953866	0.0526781	0.000141465	up	ENSMUSG00000042265_up	kidney
ENSMUSG00000042305	0.272875	0.049329	5.53173	8.66495e-07	0.00482188	0.00214704	2.24583	0.0286792	-0.00925027	0.0026479	-3.49343	0.00093906	-0.00442839	0.00157126	-2.81838	0.00770474	6.64002e-05	0.161315	0.0184448	0.0393815	down	ENSMUSG00000042305_down	kidney
ENSMUSG00000042333	-0.252821	0.0770914	-3.2795	0.00179137	-0.00404564	0.0033554	-1.20571	0.232998	0.0159031	0.00413814	3.84306	0.000312535	0.0118575	0.00269696	4.39661	8.93117e-05	0.0237364	0.496924	0.009879	0.00113824	up	ENSMUSG00000042333_up	kidney
ENSMUSG00000042345	-0.152555	0.0997223	-1.5298	0.131695	-0.000119926	0.00434041	-0.02763	0.978055	0.0142825	0.00535294	2.66816	0.00995666	0.0141626	0.0033033	4.28741	0.000124067	0.322092	0.996781	0.0797589	0.00147	up	ENSMUSG00000042345_up	kidney
ENSMUSG00000042349	-0.429346	0.123851	-3.46662	0.00101943	-0.00299895	0.00539062	-0.556328	0.580203	0.0279803	0.00664814	4.20874	9.38254e-05	0.0249814	0.00458538	5.44804	3.51058e-06	0.0161388	0.789502	0.00512829	8.32371e-05	up	ENSMUSG00000042349_up	kidney
ENSMUSG00000042351	-0.325963	0.0904849	-3.6024	0.000670274	-0.00424397	0.00393835	-1.0776	0.285832	0.0237003	0.00485709	4.87953	9.20649e-06	0.0194563	0.0032791	5.93343	7.72706e-07	0.0122605	0.552724	0.00176122	2.53406e-05	up	ENSMUSG00000042351_up	kidney
ENSMUSG00000042385	-0.131967	0.0845946	-1.56	0.124395	-0.00202772	0.00368198	-0.550716	0.584019	0.0149618	0.00454091	3.29488	0.00171136	0.012934	0.00289462	4.4683	7.1902e-05	0.310776	0.791142	0.0266123	0.000951355	up	ENSMUSG00000042385_up	kidney
ENSMUSG00000042404	-0.252893	0.0864418	-2.92559	0.00495754	-0.00108117	0.00376237	-0.287365	0.774894	0.0139694	0.00464006	3.01061	0.00390559	0.0128883	0.00287908	4.47653	7.01315e-05	0.0442176	0.904048	0.044385	0.000934663	up	ENSMUSG00000042404_up	kidney
ENSMUSG00000042425	0.767355	0.148949	5.15179	3.46896e-06	-0.00250589	0.006483	-0.386532	0.700568	-0.0229841	0.00799536	-2.87468	0.0057076	-0.02549	0.00425243	-5.99422	6.39286e-07	0.000208194	0.862732	0.0561737	2.21102e-05	down	ENSMUSG00000042425_down	kidney
ENSMUSG00000042489	-0.120212	0.113189	-1.06205	0.292774	-0.00768982	0.00492657	-1.56089	0.124184	0.015374	0.00607584	2.53035	0.0142332	0.0076842	0.00409772	1.87524	0.0686686	0.515824	0.353204	0.0988628	0.194075	up	ENSMUSG00000042489_up	kidney
ENSMUSG00000042507	-0.259255	0.0980877	-2.64309	0.0106344	-0.00821287	0.00426926	-1.92372	0.0594779	0.0145408	0.00526519	2.76168	0.00776258	0.00632791	0.00349384	1.81116	0.0782404	0.0705058	0.237012	0.0680152	0.212777	up	ENSMUSG00000042507_up	kidney
ENSMUSG00000042569	0.266524	0.0712315	3.74167	0.000432312	0.00898043	0.00310034	2.89659	0.00537274	-0.011704	0.00382359	-3.06098	0.00338473	-0.00272353	0.00247429	-1.10073	0.278123	0.0089914	0.0689039	0.0405748	0.493156	down	ENSMUSG00000042569_down	kidney
ENSMUSG00000042572	0.125513	0.0491933	2.55142	0.0134867	0.00633618	0.00214113	2.95926	0.00451281	-0.00667204	0.00264062	-2.5267	0.0143667	-0.000335861	0.00148494	-0.226177	0.822308	0.0820144	0.0629771	0.099451	0.909795	down	ENSMUSG00000042572_down	kidney
ENSMUSG00000042594	-0.139741	0.0662347	-2.10979	0.0393588	9.14927e-07	0.00288286	0.000317368	0.999748	0.00909362	0.00355537	2.55771	0.0132706	0.00909454	0.0020755	4.38186	9.33771e-05	0.156388	1	0.0950528	0.00118023	up	ENSMUSG00000042594_up	kidney
ENSMUSG00000042616	0.152051	0.065706	2.31411	0.0243548	0.00617802	0.00285985	2.16026	0.0350474	-0.00925472	0.003527	-2.62397	0.0111796	-0.0030767	0.00173484	-1.77348	0.0843813	0.117457	0.178493	0.085604	0.224556	down	ENSMUSG00000042616_down	kidney
ENSMUSG00000042622	-0.268344	0.0991047	-2.70768	0.00896812	-0.00251205	0.00431352	-0.582366	0.562657	0.0217815	0.00531979	4.09444	0.000137396	0.0192695	0.00342285	5.62966	1.99313e-06	0.0636397	0.778141	0.00643694	5.42278e-05	up	ENSMUSG00000042622_up	kidney
ENSMUSG00000042647	0.235755	0.100356	2.34918	0.0223677	0.0118165	0.00436801	2.70524	0.0090265	-0.0146161	0.00538698	-2.71324	0.00883661	-0.00279964	0.00333907	-0.838449	0.407163	0.111052	0.0891245	0.0735983	0.621575	down	ENSMUSG00000042647_down	kidney
ENSMUSG00000042659	-0.235593	0.0962986	-2.44649	0.0175909	-0.00621018	0.00419139	-1.48165	0.144038	0.0142919	0.00516916	2.76484	0.00769692	0.00808171	0.0029263	2.76175	0.00889794	0.0956813	0.381932	0.0676335	0.0438804	up	ENSMUSG00000042659_up	kidney
ENSMUSG00000042672	0.201855	0.0730446	2.76345	0.00772578	0.00756908	0.00317926	2.38077	0.0207033	-0.0107956	0.00392092	-2.75334	0.00793848	-0.00322655	0.00223699	-1.44236	0.157613	0.0581015	0.13584	0.0688014	0.343039	down	ENSMUSG00000042672_down	kidney
ENSMUSG00000042677	-0.10135	0.0781726	-1.29649	0.200123	-0.00198624	0.00340246	-0.583767	0.561721	0.0125011	0.00419619	2.97917	0.00426769	0.0105149	0.00228149	4.6088	4.69085e-05	0.41207	0.777745	0.0468352	0.000665745	up	ENSMUSG00000042677_up	kidney
ENSMUSG00000042726	-0.363988	0.101294	-3.59337	0.000689415	0.00141574	0.00440884	0.321114	0.749319	0.015971	0.00543733	2.93729	0.00479853	0.0173868	0.00340436	5.10721	1.01237e-05	0.0124702	0.891189	0.0503859	0.000192465	up	ENSMUSG00000042726_up	kidney
ENSMUSG00000042759	-0.233481	0.0967073	-2.41431	0.0190581	0.00216589	0.00420918	0.514564	0.608883	0.0177655	0.0051911	3.4223	0.00116681	0.0199314	0.0034293	5.81209	1.12821e-06	0.0999147	0.80709	0.0209263	3.44752e-05	up	ENSMUSG00000042759_up	kidney
ENSMUSG00000042787	-0.150413	0.0648346	-2.31995	0.0240133	-0.00661973	0.00282192	-2.34582	0.0225514	0.0105269	0.00348022	3.02479	0.00375189	0.00390721	0.00190725	2.0486	0.0476444	0.116421	0.141883	0.0433083	0.150483	up	ENSMUSG00000042787_up	kidney
ENSMUSG00000042842	-0.0647287	0.119661	-0.540935	0.590698	0.000377344	0.00520824	0.0724513	0.942501	0.0178508	0.00642321	2.77911	0.00740647	0.0182282	0.00423705	4.30209	0.000118719	0.762529	0.98119	0.0657736	0.00142315	up	ENSMUSG00000042842_up	kidney
ENSMUSG00000042870	0.218522	0.0780424	2.80004	0.0069988	0.00511949	0.00339679	1.50716	0.137391	-0.0119617	0.00418919	-2.85536	0.0060188	-0.00684217	0.00270709	-2.52749	0.0158904	0.0547616	0.372317	0.0582543	0.0675682	down	ENSMUSG00000042870_down	kidney
ENSMUSG00000043008	-0.158448	0.105984	-1.49502	0.140523	0.00367205	0.00461294	0.796033	0.429374	0.0204129	0.00568905	3.58811	0.0007008	0.024085	0.00391913	6.14549	3.98992e-07	0.334114	0.677294	0.0158695	1.56905e-05	up	ENSMUSG00000043008_up	kidney
ENSMUSG00000043131	-0.427385	0.094699	-4.51309	3.32658e-05	-0.00866121	0.00412177	-2.10133	0.0401243	0.019718	0.0050833	3.87898	0.000278322	0.0110568	0.00326823	3.38311	0.00170626	0.001311	0.192061	0.00912748	0.0122644	up	ENSMUSG00000043131_up	kidney
ENSMUSG00000043157	-0.208154	0.0762894	-2.72847	0.00848494	0.00351168	0.00332049	1.05758	0.294789	0.0109829	0.0040951	2.68197	0.0096005	0.0144946	0.00265187	5.46581	3.32156e-06	0.0614102	0.56259	0.0775685	7.94277e-05	up	ENSMUSG00000043157_up	kidney
ENSMUSG00000043162	0.267759	0.0662773	4.03997	0.000164507	0.00389002	0.00288471	1.34849	0.182928	-0.0128832	0.00355766	-3.62126	0.000631935	-0.00899321	0.00211885	-4.24438	0.000141142	0.00441046	0.435786	0.0149419	0.00162005	down	ENSMUSG00000043162_down	kidney
ENSMUSG00000043192	0.518125	0.0940032	5.51178	9.32572e-07	0.0105952	0.00409148	2.58957	0.0122243	-0.0139754	0.00504595	-2.76963	0.0075983	-0.0033802	0.00298685	-1.13169	0.265045	7.04802e-05	0.102733	0.066927	0.479861	down	ENSMUSG00000043192_down	kidney
ENSMUSG00000043263	-0.673318	0.149136	-4.51479	3.30708e-05	-0.0026076	0.00649114	-0.401716	0.689422	0.0369162	0.00800539	4.61142	2.36515e-05	0.0343086	0.00540253	6.35047	2.10872e-07	0.00130612	0.856762	0.00259391	1.01114e-05	up	ENSMUSG00000043263_up	kidney
ENSMUSG00000043279	-0.370841	0.0747827	-4.95892	6.93819e-06	-0.01209	0.00325491	-3.71438	0.000471416	0.0173121	0.00401422	4.31269	6.60666e-05	0.0052221	0.00252188	2.07071	0.0454161	0.000359943	0.022783	0.00415518	0.145689	up	ENSMUSG00000043279_up	kidney
ENSMUSG00000043298	0.656801	0.0796044	8.25081	2.99438e-11	0.00351627	0.00346478	1.01486	0.314536	-0.0115559	0.00427304	-2.70436	0.00904751	-0.00803958	0.00254092	-3.16404	0.00310663	6.96098e-09	0.581952	0.0747506	0.019579	down	ENSMUSG00000043298_down	kidney
ENSMUSG00000043336	-0.385716	0.13381	-2.88256	0.00558502	-0.0115096	0.00582408	-1.97621	0.0530648	0.0270981	0.00718273	3.77268	0.00039165	0.0155885	0.00464512	3.35589	0.00183982	0.0475296	0.22432	0.0111687	0.0130105	up	ENSMUSG00000043336_up	kidney
ENSMUSG00000043505	-0.132133	0.0715673	-1.84628	0.0701396	-0.00706238	0.00311496	-2.26725	0.0272548	0.0142286	0.00384162	3.7038	0.000487467	0.0071662	0.00246167	2.91112	0.00606769	0.222395	0.157193	0.0127742	0.0329489	up	ENSMUSG00000043505_up	kidney
ENSMUSG00000043556	-0.143654	0.0662447	-2.16854	0.0343807	-0.00565056	0.00288329	-1.95976	0.0550081	0.00922116	0.00355591	2.59319	0.0121103	0.00357061	0.00205403	1.73834	0.0904676	0.144817	0.22892	0.0898609	0.236	up	ENSMUSG00000043556_up	kidney
ENSMUSG00000043613	-0.342346	0.105435	-3.247	0.00197225	0.000154769	0.00458903	0.0337259	0.973216	0.0152594	0.00565956	2.69621	0.00924534	0.0154141	0.00350223	4.40124	8.80735e-05	0.025153	0.995383	0.0756306	0.00112559	up	ENSMUSG00000043613_up	kidney
ENSMUSG00000043740	-0.017159	0.0923809	-0.185742	0.853318	0.00411006	0.00402087	1.02218	0.31109	0.013647	0.00495886	2.75204	0.00796626	0.017757	0.00327044	5.42957	3.71851e-06	0.926303	0.578265	0.0688576	8.72163e-05	up	ENSMUSG00000043740_up	kidney
ENSMUSG00000043832	-0.481191	0.191737	-2.50964	0.0150037	0.00310829	0.00834534	0.372458	0.710958	0.0426095	0.0102921	4.14	0.00011808	0.0457178	0.00724173	6.3131	2.3684e-07	0.087474	0.868596	0.00582943	1.09286e-05	up	ENSMUSG00000043832_up	kidney
ENSMUSG00000043895	-0.218378	0.106437	-2.05171	0.0448848	-0.00538682	0.00463265	-1.16279	0.249845	0.0191283	0.00571336	3.348	0.00146021	0.0137415	0.00374527	3.66903	0.000762251	0.169228	0.515946	0.0242905	0.00638337	up	ENSMUSG00000043895_up	kidney
ENSMUSG00000043903	-0.111066	0.0707968	-1.5688	0.122329	-0.005485	0.00308142	-1.78002	0.0804985	0.0097329	0.00380026	2.56111	0.0131552	0.00424791	0.0022692	1.87198	0.0691297	0.307877	0.279026	0.0944837	0.195258	up	ENSMUSG00000043903_up	kidney
ENSMUSG00000044018	0.141722	0.0801993	1.76712	0.0826562	0.00146363	0.00349067	0.419298	0.676603	-0.0120002	0.00430497	-2.78752	0.0072402	-0.0105366	0.0025709	-4.09839	0.000218033	0.24535	0.849105	0.064925	0.00233344	down	ENSMUSG00000044018_down	kidney
ENSMUSG00000044162	-0.323154	0.0936146	-3.45197	0.0010661	-0.00534989	0.00407457	-1.31299	0.19454	0.0196899	0.00502509	3.91832	0.000244989	0.01434	0.00291299	4.92278	1.79032e-05	0.0166629	0.45107	0.00863574	0.000306709	up	ENSMUSG00000044162_up	kidney
ENSMUSG00000044167	-0.235101	0.106952	-2.1982	0.032085	-0.00836007	0.00465507	-1.79591	0.0779048	0.0184511	0.00574101	3.21391	0.00217396	0.010091	0.00359516	2.80683	0.00793529	0.139279	0.273371	0.0305937	0.0402685	up	ENSMUSG00000044167_up	kidney
ENSMUSG00000044211	-0.597723	0.0867316	-6.89164	5.22588e-09	-0.00995005	0.00377499	-2.63578	0.0108398	0.0148292	0.00465562	3.18523	0.00236436	0.00487914	0.00258582	1.88689	0.0670408	7.54047e-07	0.0968723	0.0322568	0.1913	up	ENSMUSG00000044211_up	kidney
ENSMUSG00000044249	0.273542	0.0731793	3.73797	0.000437422	0.00952992	0.00318512	2.99201	0.00411619	-0.0184224	0.00392815	-4.68984	1.79828e-05	-0.00889249	0.00227709	-3.90519	0.000385034	0.00908739	0.0601118	0.00235534	0.00367332	down	ENSMUSG00000044249_down	kidney
ENSMUSG00000044250	-0.15214	0.066669	-2.28202	0.0263093	0.000996856	0.00290176	0.343535	0.732483	0.0131489	0.00357869	3.67422	0.000535164	0.0141457	0.00218464	6.47508	1.43224e-07	0.123226	0.880888	0.0135938	7.94653e-06	up	ENSMUSG00000044250_up	kidney
ENSMUSG00000044252	0.0675859	0.0786428	0.859404	0.393782	0.00484712	0.00342292	1.41608	0.162292	-0.0121336	0.00422142	-2.87429	0.00571371	-0.00728648	0.00283688	-2.56848	0.0143844	0.610937	0.408427	0.0561964	0.0629071	down	ENSMUSG00000044252_down	kidney
ENSMUSG00000044350	-0.505602	0.102555	-4.93004	7.69133e-06	-0.00358768	0.00446371	-0.803743	0.424944	0.0239311	0.00550501	4.34716	5.87648e-05	0.0203435	0.00381084	5.33831	4.93994e-06	0.000389165	0.67358	0.00386816	0.00010891	up	ENSMUSG00000044350_up	kidney
ENSMUSG00000044442	0.11558	0.0545285	2.11963	0.0384833	0.00937721	0.00237335	3.95105	0.000220221	-0.0106797	0.002927	-3.64868	0.000579923	-0.00130249	0.00185721	-0.701316	0.487494	0.15448	0.0157983	0.0141902	0.689315	down	ENSMUSG00000044442_down	kidney
ENSMUSG00000044468	-0.0512102	0.104447	-0.490297	0.625839	0.000393146	0.00454606	0.0864805	0.931393	0.019024	0.00560657	3.39317	0.00127449	0.0194172	0.00371322	5.2292	6.93412e-06	0.788741	0.977012	0.0221647	0.000140337	up	ENSMUSG00000044468_up	kidney
ENSMUSG00000044469	-0.16075	0.0830913	-1.93462	0.0580942	-0.0045658	0.00361654	-1.26248	0.21201	0.0125805	0.00446021	2.8206	0.00661864	0.00801466	0.00293343	2.73217	0.00958745	0.197977	0.47109	0.0611733	0.0464084	up	ENSMUSG00000044469_up	kidney
ENSMUSG00000044502	0.109227	0.0743714	1.46867	0.147517	0.00525308	0.00323701	1.62282	0.110245	-0.0155113	0.00399214	-3.88545	0.000272555	-0.0102582	0.00251819	-4.07363	0.000234628	0.34401	0.330123	0.00901886	0.00246944	down	ENSMUSG00000044502_down	kidney
ENSMUSG00000044583	0.0780195	0.115891	0.673215	0.50358	0.00209123	0.00504415	0.414585	0.680029	0.0213583	0.00622085	3.43335	0.00112831	0.0234496	0.00411337	5.70082	1.59641e-06	0.697823	0.851416	0.0206595	4.5525e-05	up	ENSMUSG00000044583_up	kidney
ENSMUSG00000044641	-0.215085	0.0784073	-2.74318	0.00815776	-0.00955179	0.00341267	-2.79892	0.00702013	0.0106612	0.00420878	2.53309	0.0141341	0.00110945	0.00242287	0.457908	0.649696	0.0599185	0.0787668	0.0985243	0.806398	up	ENSMUSG00000044641_up	kidney
ENSMUSG00000044703	-0.239341	0.0956239	-2.50294	0.0152608	0.00112319	0.00416202	0.269867	0.788255	0.0150886	0.00513294	2.93957	0.00476821	0.0162118	0.00317274	5.10972	1.00453e-05	0.088357	0.909715	0.0501823	0.000191816	up	ENSMUSG00000044703_up	kidney
ENSMUSG00000044712	0.00616449	0.0592944	0.103964	0.917569	0.00430595	0.00258078	1.66847	0.100806	-0.0106037	0.00318283	-3.33153	0.0015341	-0.00629774	0.00183213	-3.43738	0.00146714	0.958978	0.314954	0.025088	0.0108628	down	ENSMUSG00000044712_down	kidney
ENSMUSG00000044730	-0.216266	0.05082	-4.25553	8.01565e-05	-0.00737099	0.00221194	-3.33237	0.00153025	0.00898594	0.00272794	3.29404	0.00171567	0.00161495	0.0015911	1.01499	0.316703	0.00261935	0.0381421	0.0266551	0.534712	up	ENSMUSG00000044730_up	kidney
ENSMUSG00000044770	-0.281897	0.0622549	-4.52812	3.15819e-05	-0.0066063	0.00270964	-2.43807	0.0179644	0.015028	0.00334175	4.49704	3.51608e-05	0.00842167	0.00205485	4.09843	0.000218005	0.00126638	0.126501	0.00314989	0.00233344	up	ENSMUSG00000044770_up	kidney
ENSMUSG00000044791	-0.306772	0.0907783	-3.37935	0.00132879	-0.0134926	0.00395112	-3.41488	0.00119342	0.0128443	0.00487284	2.6359	0.0108365	-0.000648262	0.0029433	-0.22025	0.826887	0.0193676	0.0342455	0.0841131	0.91245	down	ENSMUSG00000044791_down	kidney
ENSMUSG00000044792	-0.15623	0.0540133	-2.89244	0.00543471	0.00273651	0.00235093	1.16401	0.249354	-0.00803574	0.00289935	-2.77157	0.00755872	-0.00529923	0.00173875	-3.04773	0.00423993	0.0468804	0.51529	0.0667063	0.0250133	down	ENSMUSG00000044792_down	kidney
ENSMUSG00000044811	-0.31042	0.136197	-2.27919	0.0264882	0.00562825	0.00592799	0.949437	0.346478	0.0250293	0.00731087	3.42357	0.00116233	0.0306575	0.00502229	6.1043	4.53625e-07	0.123748	0.610558	0.0209072	1.71064e-05	up	ENSMUSG00000044811_up	kidney
ENSMUSG00000044816	0.13982	0.133334	1.04864	0.298848	0.000910878	0.00580336	0.156957	0.875843	-0.0214551	0.00715717	-2.99771	0.00405061	-0.0205442	0.00438757	-4.68237	3.74676e-05	0.521635	0.952339	0.0453781	0.00055536	down	ENSMUSG00000044816_down	kidney
ENSMUSG00000044906	-0.2187	0.0890659	-2.45549	0.0171992	-0.00906556	0.00387659	-2.33854	0.0229548	0.0127799	0.00478092	2.6731	0.009828	0.00371431	0.00316622	1.1731	0.248251	0.0946237	0.143097	0.0788516	0.459922	up	ENSMUSG00000044906_up	kidney
ENSMUSG00000044948	-0.261543	0.114976	-2.27476	0.0267702	-0.00732627	0.00500433	-1.46399	0.148789	0.0252383	0.00617175	4.08933	0.00013974	0.0179121	0.00377292	4.74753	3.069e-05	0.124496	0.389374	0.0065158	0.00047523	up	ENSMUSG00000044948_up	kidney
ENSMUSG00000044949	-0.121896	0.0687103	-1.77406	0.0814893	-0.0102628	0.00299061	-3.43166	0.00113411	0.0127623	0.00368826	3.46025	0.00103948	0.00249955	0.00223731	1.11721	0.271106	0.243114	0.0336604	0.0195997	0.485979	up	ENSMUSG00000044949_up	kidney
ENSMUSG00000045092	-0.135876	0.112561	-1.20713	0.232455	-0.00137074	0.0048992	-0.279789	0.78067	0.0155226	0.00604208	2.56908	0.0128884	0.0141518	0.00391606	3.6138	0.000892342	0.450874	0.906258	0.0934702	0.00724806	up	ENSMUSG00000045092_up	kidney
ENSMUSG00000045103	-0.291258	0.0874203	-3.3317	0.00153332	-0.013562	0.00380496	-3.5643	0.000754618	0.0129903	0.00469259	2.76827	0.00762622	-0.000571684	0.00301619	-0.189539	0.850707	0.0214447	0.0278628	0.0671272	0.924476	down	ENSMUSG00000045103_down	kidney
ENSMUSG00000045136	-0.136586	0.137615	-0.992521	0.325213	-0.00213718	0.00598968	-0.35681	0.722575	0.0193932	0.00738695	2.62533	0.0111397	0.017256	0.00495338	3.48369	0.00128879	0.547535	0.875051	0.0854556	0.00977641	up	ENSMUSG00000045136_up	kidney
ENSMUSG00000045140	-0.16644	0.0630809	-2.63851	0.0107627	-0.00772227	0.00274559	-2.81261	0.00676405	0.0102169	0.00338608	3.01733	0.00383202	0.00249467	0.00205376	1.21469	0.232181	0.0709495	0.0774405	0.0439295	0.440678	up	ENSMUSG00000045140_up	kidney
ENSMUSG00000045160	0.107231	0.073927	1.45049	0.1525	0.00948537	0.00321767	2.9479	0.00465854	-0.0127319	0.00396829	-3.20842	0.00220924	-0.00324656	0.00262889	-1.23495	0.224633	0.351213	0.0642327	0.0308538	0.431562	down	ENSMUSG00000045160_down	kidney
ENSMUSG00000045165	-0.263204	0.0685178	-3.8414	0.000314208	-0.000662476	0.00298223	-0.222141	0.825012	0.0120333	0.00367793	3.27176	0.00183299	0.0113708	0.00218678	5.19979	7.59709e-06	0.00719504	0.929588	0.0275925	0.000151983	up	ENSMUSG00000045165_up	kidney
ENSMUSG00000045257	0.43275	0.0825524	5.24212	2.50049e-06	0.0107721	0.00359309	2.99802	0.00404703	-0.0137379	0.00443128	-3.10021	0.00302486	-0.00296578	0.00277414	-1.06908	0.291959	0.000158898	0.0598406	0.0378337	0.507617	down	ENSMUSG00000045257_down	kidney
ENSMUSG00000045284	0.155243	0.071267	2.17833	0.0336076	0.00497944	0.00310189	1.60529	0.114055	-0.0101023	0.0038255	-2.64077	0.0106992	-0.00512284	0.0020075	-2.55185	0.0149789	0.143155	0.335715	0.0834358	0.0647265	down	ENSMUSG00000045284_down	kidney
ENSMUSG00000045316	0.215833	0.0908392	2.37599	0.0209476	0.0103236	0.00395377	2.61107	0.0115614	-0.0136208	0.00487611	-2.79338	0.00712622	-0.00329726	0.00335416	-0.983035	0.331975	0.106367	0.0995428	0.0641347	0.550743	down	ENSMUSG00000045316_down	kidney
ENSMUSG00000045322	-0.461826	0.104161	-4.43377	4.37111e-05	-0.00586239	0.00453361	-1.2931	0.201287	0.031258	0.00559121	5.59055	6.97496e-07	0.0253956	0.00374242	6.78587	5.47712e-08	0.00160873	0.458186	0.000656431	3.9968e-06	up	ENSMUSG00000045322_up	kidney
ENSMUSG00000045382	-0.203928	0.130659	-1.56076	0.124214	0.00100823	0.00568693	0.177288	0.859922	0.025	0.00701359	3.56452	0.000754104	0.0260083	0.00483096	5.38367	4.28966e-06	0.310441	0.945614	0.0164674	9.78243e-05	up	ENSMUSG00000045382_up	kidney
ENSMUSG00000045551	-0.562137	0.164315	-3.42109	0.00117112	-0.000623331	0.0071518	-0.0871572	0.930858	0.0450053	0.00882018	5.10254	4.14391e-06	0.0443819	0.00608242	7.29676	1.14461e-08	0.0177749	0.976813	0.0012098	1.72301e-06	up	ENSMUSG00000045551_up	kidney
ENSMUSG00000045594	0.447791	0.0972492	4.60457	2.42223e-05	0.0169051	0.00423277	3.99388	0.000191431	-0.017139	0.00522019	-3.28322	0.00177172	-0.000233883	0.00294159	-0.0795091	0.937056	0.00100873	0.0152853	0.0270471	0.96816	down	ENSMUSG00000045594_down	kidney
ENSMUSG00000045679	-0.257392	0.0948196	-2.71454	0.00880602	0.00300742	0.00412702	0.728716	0.469212	0.0180574	0.00508977	3.54779	0.000794211	0.0210649	0.00334388	6.29952	2.47053e-07	0.0629026	0.709926	0.0169147	1.12305e-05	up	ENSMUSG00000045679_up	kidney
ENSMUSG00000045691	0.103016	0.0603422	1.7072	0.0933237	0.00591419	0.00262639	2.25183	0.0282734	-0.00855845	0.00323907	-2.64225	0.0106579	-0.00264426	0.00200087	-1.32156	0.194429	0.263903	0.160013	0.0832487	0.393378	down	ENSMUSG00000045691_down	kidney
ENSMUSG00000045763	-0.174172	0.114619	-1.51957	0.134246	4.22034e-05	0.00498879	0.00845964	0.99328	0.0171646	0.00615258	2.78982	0.00719524	0.0172068	0.00393645	4.37114	9.64443e-05	0.325254	1	0.0645848	0.00120844	up	ENSMUSG00000045763_up	kidney
ENSMUSG00000045826	-0.137399	0.1161	-1.18346	0.241628	0.00260884	0.00505323	0.516271	0.607698	0.0173088	0.00623205	2.77739	0.00744105	0.0199176	0.00420522	4.73641	3.17546e-05	0.461325	0.806677	0.0659541	0.000487195	up	ENSMUSG00000045826_up	kidney
ENSMUSG00000045827	-0.225996	0.130145	-1.7365	0.0879751	-0.00895773	0.00566454	-1.58137	0.119426	0.0256	0.00698597	3.66449	0.000551812	0.0166423	0.00446948	3.72353	0.000651944	0.254756	0.344689	0.0138822	0.00563433	up	ENSMUSG00000045827_up	kidney
ENSMUSG00000045932	-0.564094	0.169336	-3.33122	0.00153552	-0.0137202	0.00737032	-1.86155	0.0679174	0.0327272	0.00908967	3.60049	0.000674292	0.019007	0.00602144	3.15656	0.00316994	0.0214447	0.253091	0.0154721	0.0198503	up	ENSMUSG00000045932_up	kidney
ENSMUSG00000046020	-0.119544	0.0412605	-2.8973	0.00536223	-0.00595336	0.00179586	-3.31505	0.00161157	0.00616466	0.0022148	2.7834	0.00732129	0.000211303	0.00134992	0.15653	0.876466	0.0464549	0.0392006	0.065238	0.937862	up	ENSMUSG00000046020_up	kidney
ENSMUSG00000046031	-0.155872	0.0928411	-1.67891	0.0987415	0.00224402	0.0040409	0.555326	0.580884	0.0143185	0.00498356	2.87314	0.00573189	0.0165625	0.00333663	4.96384	1.57731e-05	0.273101	0.789832	0.0562319	0.000277491	up	ENSMUSG00000046031_up	kidney
ENSMUSG00000046058	0.260318	0.0670625	3.88172	0.00027586	0.00702468	0.00291889	2.40663	0.0194241	-0.0111726	0.00359981	-3.10367	0.00299491	-0.00414796	0.00223499	-1.85592	0.0714433	0.00652017	0.131293	0.0376722	0.199826	down	ENSMUSG00000046058_down	kidney
ENSMUSG00000046080	-0.365601	0.0781813	-4.67631	1.88557e-05	-0.00778837	0.00340284	-2.28879	0.0258858	0.0147697	0.00419665	3.5194	0.000866977	0.00698133	0.00243537	2.86664	0.00680722	0.000812874	0.153486	0.0176804	0.0358353	up	ENSMUSG00000046080_up	kidney
ENSMUSG00000046082	0.0926901	0.110217	0.840975	0.403939	0.0127351	0.0047972	2.65469	0.0103158	-0.0189465	0.0059163	-3.20242	0.00224841	-0.00621138	0.00391784	-1.58541	0.121385	0.619899	0.0945826	0.0311431	0.287104	down	ENSMUSG00000046082_down	kidney
ENSMUSG00000046157	-0.358895	0.108307	-3.31369	0.00161811	-0.00551098	0.00471405	-1.16905	0.247335	0.0231326	0.00581375	3.97895	0.000201027	0.0176216	0.00398196	4.42537	8.18804e-05	0.0223938	0.513138	0.00772356	0.00105525	up	ENSMUSG00000046157_up	kidney
ENSMUSG00000046185	-0.371585	0.0777191	-4.78114	1.30443e-05	-0.01168	0.00338272	-3.45284	0.00106326	0.0106876	0.00417184	2.56185	0.0131304	-0.000992368	0.00263948	-0.375971	0.709085	0.000611121	0.0330401	0.0943731	0.846707	down	ENSMUSG00000046185_down	kidney
ENSMUSG00000046201	-0.250847	0.0756278	-3.31686	0.00160285	-0.0104657	0.0032917	-3.17943	0.00240466	0.0123747	0.00405959	3.04827	0.00350967	0.00190899	0.00229589	0.831481	0.411036	0.0222665	0.046458	0.0416109	0.624748	up	ENSMUSG00000046201_up	kidney
ENSMUSG00000046223	-0.162161	0.115431	-1.40483	0.165596	-0.00115534	0.00502414	-0.229958	0.818962	0.0172651	0.00619618	2.78641	0.00726189	0.0161097	0.00396697	4.06097	0.000243579	0.368581	0.927322	0.0650559	0.00254456	up	ENSMUSG00000046223_up	kidney
ENSMUSG00000046245	-0.256114	0.120436	-2.12656	0.0378773	0.00906093	0.00524197	1.72854	0.0894029	0.0228893	0.00646482	3.5406	0.000812065	0.0319503	0.00435805	7.33133	1.03034e-08	0.153118	0.295622	0.0170636	1.62006e-06	up	ENSMUSG00000046245_up	kidney
ENSMUSG00000046329	0.271565	0.0751716	3.6126	0.000649277	0.00336549	0.00327184	1.02862	0.308079	-0.0103653	0.00403509	-2.5688	0.0128977	-0.00699986	0.00265554	-2.63595	0.0121883	0.0119839	0.575279	0.0934749	0.0556588	down	ENSMUSG00000046329_down	kidney
ENSMUSG00000046410	-0.12963	0.0973458	-1.33164	0.188374	-0.00163093	0.00423697	-0.384928	0.701749	0.0148559	0.00522537	2.84304	0.00622547	0.013225	0.00347259	3.8084	0.000510294	0.397825	0.863492	0.0592387	0.00462042	up	ENSMUSG00000046410_up	kidney
ENSMUSG00000046456	-0.186274	0.0813567	-2.28959	0.0258359	-0.00527257	0.00354104	-1.48899	0.142101	0.0110747	0.0043671	2.53595	0.0140314	0.00580218	0.00227857	2.54641	0.0151782	0.121879	0.379119	0.0982928	0.0653569	up	ENSMUSG00000046456_up	kidney
ENSMUSG00000046573	0.189215	0.0599067	3.15849	0.00255585	0.00322518	0.00260743	1.23692	0.22128	-0.00948386	0.0032157	-2.94924	0.00464114	-0.00625868	0.00180602	-3.46546	0.00135638	0.0294099	0.482007	0.0492868	0.0101839	down	ENSMUSG00000046573_down	kidney
ENSMUSG00000046593	-0.251733	0.0536313	-4.69377	1.77372e-05	-0.00503515	0.0023343	-2.15703	0.0353102	0.00733471	0.00287884	2.5478	0.0136125	0.00229955	0.00113743	2.02171	0.0504833	0.000768263	0.179235	0.0963367	0.156586	up	ENSMUSG00000046593_up	kidney
ENSMUSG00000046667	-0.236375	0.0820688	-2.8802	0.00562149	-0.0105603	0.00357204	-2.95638	0.00454944	0.011401	0.00440533	2.58801	0.0122739	0.000840722	0.0024252	0.346662	0.730809	0.0477086	0.06344	0.0904902	0.860113	up	ENSMUSG00000046667_up	kidney
ENSMUSG00000046668	0.280521	0.110629	2.53568	0.014041	0.00832514	0.00481513	1.72895	0.0893271	-0.0175904	0.00593841	-2.96214	0.00447655	-0.00926527	0.0036767	-2.51999	0.0161811	0.0841312	0.295531	0.0481138	0.0684397	down	ENSMUSG00000046668_down	kidney
ENSMUSG00000046671	0.276199	0.0454897	6.07168	1.1619e-07	0.00220629	0.00197994	1.11432	0.269901	-0.00770479	0.00244182	-3.15535	0.0025793	-0.0054985	0.00153309	-3.58655	0.000964162	1.19208e-05	0.536943	0.0341766	0.00771876	down	ENSMUSG00000046671_down	kidney
ENSMUSG00000046718	-0.58598	0.179988	-3.25566	0.00192244	0.00258555	0.00783397	0.330043	0.742599	0.0316588	0.00966148	3.27681	0.00180574	0.0342444	0.00640362	5.34767	4.79819e-06	0.0247585	0.887201	0.0272493	0.000106587	up	ENSMUSG00000046718_up	kidney
ENSMUSG00000046805	-1.11794	0.259624	-4.306	6.75807e-05	-0.00687764	0.0113001	-0.608633	0.545228	0.0731838	0.0139362	5.25133	2.41818e-06	0.0663062	0.00984855	6.73258	6.45587e-08	0.00229837	0.764938	0.00100768	4.50806e-06	up	ENSMUSG00000046805_up	kidney
ENSMUSG00000046879	-0.173359	0.145812	-1.18892	0.239489	-0.00915494	0.00634647	-1.44252	0.154725	0.0344855	0.00782698	4.40597	4.80781e-05	0.0253305	0.00524194	4.83228	2.36573e-05	0.459344	0.397897	0.00356294	0.00038585	up	ENSMUSG00000046879_up	kidney
ENSMUSG00000046997	0.544134	0.106773	5.09617	4.24002e-06	0.00809815	0.00464729	1.74255	0.086901	-0.0237641	0.00573141	-4.14629	0.000115631	-0.0156659	0.00389005	-4.02718	0.000269138	0.000243402	0.291389	0.00577056	0.00274596	down	ENSMUSG00000046997_down	kidney
ENSMUSG00000047180	-0.365087	0.140754	-2.5938	0.0120913	-0.00215806	0.0061263	-0.352261	0.725965	0.0282627	0.00755545	3.74071	0.000433634	0.0261046	0.00505135	5.16785	8.38857e-06	0.0764166	0.876888	0.0119039	0.00016459	up	ENSMUSG00000047180_up	kidney
ENSMUSG00000047260	0.207353	0.0582891	3.55732	0.000771105	0.00870549	0.00253703	3.43137	0.0011351	-0.00927854	0.00312887	-2.96546	0.0044351	-0.000573048	0.00180486	-0.317504	0.752646	0.0134992	0.0336604	0.0479968	0.873866	down	ENSMUSG00000047260_down	kidney
ENSMUSG00000047344	-0.400427	0.0941389	-4.25358	8.06868e-05	-0.0129635	0.00409739	-3.16383	0.00251645	0.0196852	0.00505323	3.89558	0.000263758	0.00672179	0.00308792	2.1768	0.0359505	0.002632	0.0477916	0.00888791	0.122925	up	ENSMUSG00000047344_up	kidney
ENSMUSG00000047414	-0.175986	0.083798	-2.10012	0.0402354	-0.0137311	0.0036473	-3.76473	0.000401706	0.0155011	0.00449815	3.44611	0.00108531	0.00177	0.00259111	0.683105	0.498796	0.158105	0.0217784	0.0201737	0.698839	up	ENSMUSG00000047414_up	kidney
ENSMUSG00000047415	-0.254854	0.0899845	-2.8322	0.0064125	-0.000346055	0.00391657	-0.0883566	0.929908	0.0182112	0.00483023	3.77026	0.000394682	0.0178652	0.00317064	5.63457	1.96285e-06	0.0518106	0.976263	0.0112203	5.35627e-05	up	ENSMUSG00000047415_up	kidney
ENSMUSG00000047459	0.316457	0.0789825	4.00667	0.000183561	0.0116159	0.00343771	3.37898	0.00133029	-0.011687	0.00423966	-2.75658	0.00786963	-7.10429e-05	0.00289511	-0.0245389	0.980555	0.00476143	0.0363012	0.0685931	0.990121	down	ENSMUSG00000047459_down	kidney
ENSMUSG00000047466	-0.377596	0.107285	-3.51956	0.000866554	-0.0153691	0.00466957	-3.29134	0.0017295	0.0177541	0.00575889	3.08291	0.00317897	0.00238499	0.00383785	0.621439	0.538121	0.0144389	0.0408256	0.0389515	0.729903	up	ENSMUSG00000047466_up	kidney
ENSMUSG00000047635	0.159512	0.0529616	3.01185	0.00389193	0.0035278	0.00230515	1.5304	0.131548	-0.0084165	0.0028429	-2.96054	0.00449673	-0.0048887	0.00159615	-3.06281	0.0040736	0.0381983	0.363066	0.0482374	0.0242266	down	ENSMUSG00000047635_down	kidney
ENSMUSG00000047638	0.100758	0.0929465	1.08404	0.28299	0.00384087	0.00404549	0.949419	0.346487	-0.0133622	0.00498922	-2.67822	0.00969597	-0.00952138	0.00313731	-3.03488	0.00438671	0.506697	0.610558	0.0781336	0.0256329	down	ENSMUSG00000047638_down	kidney
ENSMUSG00000047710	-0.223712	0.0492465	-4.54269	3.00286e-05	-0.00689566	0.00214345	-3.21708	0.0021538	0.0110242	0.00264348	4.17034	0.000106706	0.00412855	0.00161891	2.55021	0.0150388	0.0012147	0.0449332	0.00550464	0.0648807	up	ENSMUSG00000047710_up	kidney
ENSMUSG00000047728	0.478527	0.0952049	5.02628	5.45131e-06	0.00698522	0.00414379	1.68571	0.0974166	-0.0164466	0.00511045	-3.21824	0.0021465	-0.00946142	0.00336325	-2.81318	0.00780767	0.000299314	0.308991	0.0303902	0.0397637	down	ENSMUSG00000047728_down	kidney
ENSMUSG00000047747	-0.0858857	0.0914385	-0.939273	0.351624	-0.00796352	0.00397986	-2.00096	0.0502529	0.0126792	0.00490828	2.58323	0.0124265	0.00471567	0.00317376	1.48583	0.145796	0.572562	0.217569	0.091395	0.325616	up	ENSMUSG00000047747_up	kidney
ENSMUSG00000047777	-0.197375	0.0669422	-2.94844	0.00465159	0.000446224	0.00291366	0.153149	0.878831	0.0111359	0.00359336	3.09901	0.0030353	0.0115821	0.00221331	5.23294	6.85425e-06	0.0424796	0.953685	0.0378949	0.000139443	up	ENSMUSG00000047777_up	kidney
ENSMUSG00000047798	-0.288462	0.106608	-2.70583	0.0090124	0.00285559	0.0046401	0.615416	0.540773	0.0214437	0.00572254	3.74723	0.000424726	0.0242993	0.00345615	7.03075	2.57964e-08	0.0638552	0.76131	0.0118542	2.58881e-06	up	ENSMUSG00000047798_up	kidney
ENSMUSG00000047810	-0.365187	0.13852	-2.63634	0.010824	-0.00142101	0.00602909	-0.235692	0.814531	0.0272015	0.00743556	3.6583	0.000562664	0.0257805	0.00489443	5.26731	6.16002e-06	0.071121	0.924871	0.0140208	0.000127829	up	ENSMUSG00000047810_up	kidney
ENSMUSG00000047821	-0.464961	0.0792874	-5.86424	2.52506e-07	-0.00750159	0.00345098	-2.17375	0.0339671	0.0197997	0.00425603	4.65215	2.05187e-05	0.0122981	0.00272426	4.51428	6.25422e-05	2.34206e-05	0.175791	0.00252903	0.000847041	up	ENSMUSG00000047821_up	kidney
ENSMUSG00000047832	-0.257287	0.0683532	-3.76408	0.00040254	-0.00521059	0.00297507	-1.75142	0.0853493	0.0118955	0.00366909	3.24207	0.00200114	0.00668486	0.00233181	2.86681	0.00680426	0.0085464	0.288169	0.0291479	0.0358353	up	ENSMUSG00000047832_up	kidney
ENSMUSG00000047844	0.195886	0.082252	2.38153	0.0206643	0.0155802	0.00358001	4.35199	5.78056e-05	-0.0151158	0.00441516	-3.42361	0.00116221	0.000464412	0.00296424	0.156672	0.876355	0.105417	0.00780589	0.0209072	0.93784	up	ENSMUSG00000047844_up	kidney
ENSMUSG00000047861	-0.324817	0.11632	-2.79244	0.00714431	0.00436101	0.00506282	0.861381	0.392702	0.0207809	0.00624387	3.32821	0.00154941	0.0251419	0.00357236	7.0379	2.52372e-08	0.0554545	0.650412	0.0252484	2.552e-06	up	ENSMUSG00000047861_up	kidney
ENSMUSG00000047866	0.107833	0.0742929	1.45146	0.152233	0.00997373	0.00323359	3.08441	0.0031653	-0.0159023	0.00398793	-3.9876	0.000195409	-0.00592854	0.00230673	-2.57011	0.0143276	0.350828	0.0530625	0.00759342	0.0627538	down	ENSMUSG00000047866_down	kidney
ENSMUSG00000047867	-0.148202	0.0892271	-1.66095	0.102313	-4.36654e-05	0.00388361	-0.0112435	0.991069	0.015109	0.00478957	3.15456	0.00258517	0.0150654	0.00304322	4.95046	1.64379e-05	0.27849	1	0.0342051	0.00028696	up	ENSMUSG00000047867_up	kidney
ENSMUSG00000047875	-0.103269	0.0640595	-1.61207	0.112568	-0.00359267	0.00278819	-1.28853	0.202858	0.00911153	0.00343862	2.64977	0.01045	0.00551886	0.00174811	3.15705	0.00316574	0.29278	0.460051	0.0820622	0.0198359	up	ENSMUSG00000047875_up	kidney
ENSMUSG00000047878	0.157723	0.095201	1.65674	0.103166	0.0153479	0.00414362	3.70399	0.000487163	-0.0129793	0.00511024	-2.53986	0.0138918	0.00236863	0.00317512	0.745996	0.460384	0.279884	0.0229128	0.0976733	0.666415	up	ENSMUSG00000047878_up	kidney
ENSMUSG00000047880	-0.262898	0.134193	-1.9591	0.0550874	0.00476335	0.00584075	0.815536	0.418221	0.0214416	0.00720329	2.97664	0.00429808	0.026205	0.00492093	5.32521	5.14538e-06	0.191352	0.669685	0.0469567	0.000112494	up	ENSMUSG00000047880_up	kidney
ENSMUSG00000047888	-0.428975	0.114012	-3.76253	0.000404529	-0.0216416	0.00496237	-4.36115	5.60303e-05	0.0179375	0.00612	2.93096	0.00488392	-0.00370416	0.0038056	-0.973346	0.336702	0.00855779	0.00769791	0.0509621	0.555723	down	ENSMUSG00000047888_down	kidney
ENSMUSG00000047910	-0.189764	0.0735388	-2.58046	0.0125156	-0.00851496	0.00320077	-2.66029	0.0101652	0.0104584	0.00394745	2.6494	0.01046	0.00194341	0.00245773	0.790734	0.434139	0.0781187	0.0940949	0.0820932	0.644905	up	ENSMUSG00000047910_up	kidney
ENSMUSG00000047945	-0.362454	0.156212	-2.32027	0.0239951	-0.00206813	0.00679913	-0.304175	0.762122	0.0268648	0.00838523	3.20382	0.00223919	0.0247967	0.00560165	4.42667	8.15573e-05	0.116401	0.897606	0.0310829	0.00105405	up	ENSMUSG00000047945_up	kidney
ENSMUSG00000047986	0.250324	0.139682	1.7921	0.0785198	0.00264619	0.00607966	0.435253	0.665052	-0.0224449	0.00749793	-2.99348	0.0040992	-0.0197987	0.00485463	-4.07831	0.0002314	0.237057	0.841394	0.0456071	0.00244234	down	ENSMUSG00000047986_down	kidney
ENSMUSG00000048027	-0.287131	0.060733	-4.72776	1.57422e-05	-0.00849552	0.0026434	-3.21386	0.00217424	0.0127123	0.00326005	3.89942	0.000260492	0.00421679	0.00202848	2.07879	0.0446251	0.000694066	0.0450168	0.00882644	0.143905	up	ENSMUSG00000048027_up	kidney
ENSMUSG00000048031	-0.391202	0.160205	-2.44188	0.0177944	0.000976106	0.00697291	0.139985	0.889174	0.0359326	0.00859956	4.17842	0.000103862	0.0369087	0.00604169	6.109	4.47023e-07	0.0963428	0.959271	0.00540346	1.69971e-05	up	ENSMUSG00000048031_up	kidney
ENSMUSG00000048120	-0.358814	0.114588	-3.13135	0.00276506	-0.00777785	0.00498742	-1.55949	0.124514	0.0277717	0.00615089	4.51507	3.30394e-05	0.0199938	0.00409517	4.88229	2.0283e-05	0.0309447	0.353813	0.00309048	0.000340181	up	ENSMUSG00000048120_up	kidney
ENSMUSG00000048154	-0.465252	0.136591	-3.40617	0.00122532	-0.023527	0.00594511	-3.95737	0.000215721	0.024849	0.00733198	3.38912	0.00129018	0.00132197	0.00418634	0.315782	0.753943	0.0183352	0.0157753	0.022284	0.87449	up	ENSMUSG00000048154_up	kidney
ENSMUSG00000048163	-0.286592	0.166405	-1.72225	0.0905435	0.00940716	0.00724278	1.29883	0.199324	0.0294108	0.00893238	3.2926	0.00172301	0.0388179	0.00603451	6.43266	1.63371e-07	0.259005	0.45592	0.026674	8.59688e-06	up	ENSMUSG00000048163_up	kidney
ENSMUSG00000048234	0.160523	0.0668348	2.40178	0.0196582	0.00246279	0.00290898	0.846614	0.400814	-0.00931555	0.00358759	-2.5966	0.0120038	-0.00685276	0.00217033	-3.15747	0.00316211	0.101898	0.657513	0.0892872	0.0198198	down	ENSMUSG00000048234_down	kidney
ENSMUSG00000048279	-0.170318	0.0803415	-2.11993	0.0384569	-0.00909103	0.00349686	-2.59977	0.0119057	0.0124052	0.00431261	2.8765	0.00567912	0.00331418	0.00278023	1.19205	0.240831	0.154416	0.101226	0.0560164	0.450898	up	ENSMUSG00000048279_up	kidney
ENSMUSG00000048281	0.236031	0.116337	2.02885	0.047238	-0.0025468	0.00506357	-0.502966	0.616961	-0.0208843	0.0062448	-3.34427	0.00147664	-0.0234311	0.00371941	-6.29968	2.46935e-07	0.174447	0.812008	0.0244751	1.12305e-05	down	ENSMUSG00000048281_down	kidney
ENSMUSG00000048285	-0.150046	0.0960765	-1.56173	0.123985	-0.0104416	0.00418172	-2.49696	0.0154939	0.0145561	0.00515724	2.82245	0.00658531	0.00411447	0.00331537	1.24103	0.222406	0.310215	0.116389	0.0610804	0.428701	up	ENSMUSG00000048285_up	kidney
ENSMUSG00000048307	0.0953655	0.0478597	1.99261	0.0511871	0.00337439	0.00208309	1.6199	0.110873	-0.00728027	0.00256903	-2.83386	0.00638361	-0.00390588	0.00152935	-2.55394	0.014903	0.182854	0.330925	0.0601191	0.0645091	down	ENSMUSG00000048307_down	kidney
ENSMUSG00000048376	-0.524063	0.164917	-3.17773	0.00241663	-0.00560676	0.00717801	-0.781102	0.438032	0.0302992	0.0088525	3.42267	0.0011655	0.0246925	0.00616376	4.00607	0.000286408	0.0285594	0.683878	0.0209263	0.00287897	up	ENSMUSG00000048376_up	kidney
ENSMUSG00000048439	0.0455468	0.055711	0.817554	0.417077	0.00672927	0.00242482	2.77516	0.00748578	-0.0081197	0.00299048	-2.71518	0.00879096	-0.00139043	0.00169871	-0.818521	0.4183	0.630944	0.0813952	0.0733926	0.631024	down	ENSMUSG00000048439_down	kidney
ENSMUSG00000048486	0.136284	0.0725594	1.87824	0.0655584	0.00400078	0.00315814	1.26681	0.210465	-0.0104856	0.00389487	-2.69216	0.00934522	-0.00648483	0.00252391	-2.56935	0.0143539	0.213131	0.469248	0.076253	0.0628541	down	ENSMUSG00000048486_down	kidney
ENSMUSG00000048498	-0.572445	0.178985	-3.19828	0.0022758	-0.000324328	0.00779032	-0.0416322	0.96694	0.0516808	0.00960764	5.37913	1.51735e-06	0.0513565	0.00673689	7.62317	4.25963e-09	0.0276789	0.992521	0.00084443	9.90904e-07	up	ENSMUSG00000048498_up	kidney
ENSMUSG00000048534	-0.330259	0.0923117	-3.57765	0.000723967	-0.00492548	0.00401786	-1.2259	0.225368	0.0183524	0.00495515	3.70371	0.000487599	0.013427	0.00330141	4.06704	0.000239244	0.0128834	0.487904	0.0127742	0.00250927	up	ENSMUSG00000048534_up	kidney
ENSMUSG00000048582	0.158997	0.0553704	2.87152	0.00575755	0.00396054	0.00240999	1.64338	0.105908	-0.00961604	0.0029722	-3.23533	0.00204126	-0.00565551	0.0017767	-3.18316	0.0029504	0.0482599	0.323089	0.0294118	0.0188467	down	ENSMUSG00000048582_down	kidney
ENSMUSG00000048612	-0.503112	0.125494	-4.00906	0.000182125	-0.0152578	0.00546211	-2.79339	0.00712607	0.0221255	0.00673632	3.28451	0.00176495	0.00686769	0.00458874	1.49664	0.142969	0.00473756	0.0790893	0.0270471	0.320824	up	ENSMUSG00000048612_up	kidney
ENSMUSG00000048621	-0.224576	0.0906843	-2.47646	0.0163166	0.000462784	0.00394703	0.117249	0.907082	0.0150649	0.00486779	3.09482	0.00307216	0.0155277	0.00297256	5.22369	7.05391e-06	0.091637	0.967878	0.038096	0.000142357	up	ENSMUSG00000048621_up	kidney
ENSMUSG00000048677	-0.118198	0.0682563	-1.73168	0.088837	-0.00202457	0.00297085	-0.681478	0.498378	0.00959175	0.00366389	2.61791	0.0113573	0.00756718	0.00202375	3.73919	0.000623222	0.25595	0.731136	0.0865367	0.00542439	up	ENSMUSG00000048677_up	kidney
ENSMUSG00000048732	-0.275629	0.0847082	-3.25386	0.00193267	-0.0154998	0.00368692	-4.20401	9.53279e-05	0.0148667	0.004547	3.26957	0.00184491	-0.000633079	0.0026645	-0.237598	0.813504	0.0248379	0.0104832	0.0276812	0.905564	down	ENSMUSG00000048732_down	kidney
ENSMUSG00000048756	-0.742091	0.196865	-3.76954	0.000395594	-0.0182051	0.00856855	-2.12464	0.038044	0.0447607	0.0105674	4.23573	8.56879e-05	0.0265556	0.00593416	4.47504	7.04477e-05	0.00844777	0.186463	0.00488163	0.000936862	up	ENSMUSG00000048756_up	kidney
ENSMUSG00000048772	0.212395	0.102975	2.06259	0.0438012	0.00937768	0.00448198	2.09231	0.040956	-0.0146354	0.00552754	-2.64772	0.0105062	-0.00525769	0.00336335	-1.56323	0.126512	0.166441	0.194607	0.0823504	0.295673	down	ENSMUSG00000048772_down	kidney
ENSMUSG00000048779	-0.246628	0.12939	-1.90608	0.0617774	0.00165069	0.0056317	0.293107	0.770524	0.0241595	0.00694547	3.47845	0.000983197	0.0258102	0.00462224	5.58391	2.29878e-06	0.205645	0.901949	0.0189271	6.01382e-05	up	ENSMUSG00000048779_up	kidney
ENSMUSG00000048782	0.318522	0.13105	2.43055	0.0183044	-0.00328435	0.00570392	-0.575805	0.567054	-0.0209184	0.00703454	-2.97367	0.00433411	-0.0242028	0.00438924	-5.51411	2.85746e-06	0.0977123	0.781088	0.0471867	7.08195e-05	down	ENSMUSG00000048782_down	kidney
ENSMUSG00000048799	-0.270561	0.0613265	-4.41182	4.71265e-05	-0.00697126	0.00266923	-2.61171	0.0115421	0.00940221	0.00329191	2.85615	0.00600573	0.00243094	0.00203094	1.19696	0.238937	0.00170035	0.0995428	0.0581726	0.448404	up	ENSMUSG00000048799_up	kidney
ENSMUSG00000048852	-0.617604	0.108019	-5.71752	4.35895e-07	-0.00886566	0.00470154	-1.88569	0.0645274	0.032892	0.00579832	5.67268	5.1476e-07	0.0240263	0.00384034	6.2563	2.82599e-07	3.81158e-05	0.246364	0.000656431	1.22239e-05	up	ENSMUSG00000048852_up	kidney
ENSMUSG00000048865	-0.659446	0.174854	-3.77141	0.000393241	-0.00209356	0.00761051	-0.275088	0.784261	0.0506378	0.0093859	5.39509	1.43126e-06	0.0485442	0.00648718	7.4831	6.50192e-09	0.00840729	0.907783	0.00084443	1.25709e-06	up	ENSMUSG00000048865_up	kidney
ENSMUSG00000049037	-0.582474	0.207024	-2.81355	0.00674672	0.00603627	0.00901072	0.669899	0.505676	0.0486827	0.0111127	4.3808	5.23986e-05	0.0547189	0.00782389	6.99383	2.88891e-08	0.0535221	0.736691	0.00371289	2.73739e-06	up	ENSMUSG00000049037_up	kidney
ENSMUSG00000049044	-0.200777	0.0695832	-2.88542	0.00554113	-0.00359149	0.0030286	-1.18586	0.240686	0.0113438	0.00373512	3.03706	0.00362347	0.00775227	0.00237055	3.27024	0.00232836	0.0474502	0.50609	0.0423583	0.0155781	up	ENSMUSG00000049044_up	kidney
ENSMUSG00000049091	0.212443	0.0938965	2.26253	0.0275632	0.00947287	0.00408684	2.3179	0.0241329	-0.0198202	0.00504022	-3.9324	0.000234018	-0.0103473	0.00326975	-3.16455	0.00310235	0.126708	0.147713	0.00839402	0.0195588	down	ENSMUSG00000049091_down	kidney
ENSMUSG00000049103	-0.525127	0.19699	-2.66575	0.01002	0.00187697	0.00857399	0.218914	0.827513	0.0277505	0.0105741	2.62437	0.0111677	0.0296274	0.00731178	4.05202	0.00025011	0.0679784	0.931124	0.0855629	0.00259557	up	ENSMUSG00000049103_up	kidney
ENSMUSG00000049109	-0.232151	0.090735	-2.55856	0.0132418	-0.000346069	0.00394924	-0.0876294	0.930484	0.014047	0.00487052	2.88409	0.00556153	0.0137009	0.00314095	4.36204	9.91274e-05	0.0809807	0.976588	0.0552991	0.00123338	up	ENSMUSG00000049109_up	kidney
ENSMUSG00000049130	-0.318835	0.115094	-2.77022	0.00758619	-0.0018349	0.00500944	-0.366289	0.715529	0.0225076	0.00617805	3.64316	0.000590044	0.0206727	0.00413576	4.99854	1.417e-05	0.0573807	0.871241	0.0143022	0.000253885	up	ENSMUSG00000049130_up	kidney
ENSMUSG00000049230	-0.325286	0.130471	-2.49316	0.0156432	-0.0165766	0.00567874	-2.91906	0.00504837	0.0195898	0.00700348	2.79716	0.00705365	0.00301329	0.00403379	0.747011	0.459778	0.0896653	0.0672323	0.0636875	0.665759	up	ENSMUSG00000049230_up	kidney
ENSMUSG00000049307	-0.106627	0.0740256	-1.44041	0.155319	-0.00445533	0.00322196	-1.3828	0.172216	0.0106279	0.00397358	2.67463	0.00978823	0.00617254	0.00236696	2.60779	0.0130643	0.355267	0.421914	0.0787044	0.0585756	up	ENSMUSG00000049307_up	kidney
ENSMUSG00000049321	0.133706	0.0710452	1.88199	0.0650378	0.00583142	0.00309224	1.88583	0.0645089	-0.0103213	0.0038136	-2.70645	0.00899757	-0.00448987	0.00225596	-1.99023	0.0539929	0.212123	0.246352	0.0745313	0.164278	down	ENSMUSG00000049321_down	kidney
ENSMUSG00000049323	-0.47545	0.105148	-4.5217	3.22904e-05	-0.0141548	0.00457658	-3.09288	0.00308927	0.0159564	0.0056442	2.82703	0.00650357	0.00180154	0.00328761	0.547978	0.586998	0.00128081	0.0526528	0.060616	0.762286	up	ENSMUSG00000049323_up	kidney
ENSMUSG00000049339	0.123673	0.0577309	2.14224	0.0365367	0.00611441	0.00251273	2.43337	0.0181762	-0.00881474	0.00309891	-2.84447	0.00620109	-0.00270033	0.00208297	-1.29639	0.20287	0.149993	0.126879	0.0591593	0.403828	down	ENSMUSG00000049339_down	kidney
ENSMUSG00000049502	-0.550668	0.117061	-4.70412	1.71048e-05	-0.00999913	0.00509506	-1.96252	0.0546781	0.029076	0.00628364	4.62726	2.23814e-05	0.0190769	0.00427476	4.46268	7.31374e-05	0.000746152	0.228115	0.00254003	0.000966308	up	ENSMUSG00000049502_up	kidney
ENSMUSG00000049580	-0.422801	0.132996	-3.17905	0.00240739	-0.00577596	0.00578865	-0.997809	0.322664	0.0210323	0.00713902	2.9461	0.00468202	0.0152563	0.0044319	3.44239	0.00144675	0.0284685	0.589061	0.0495219	0.0107526	up	ENSMUSG00000049580_up	kidney
ENSMUSG00000049588	-0.350894	0.0884896	-3.96537	0.000210158	-0.00220215	0.00385151	-0.571763	0.56977	0.0153037	0.00474999	3.22183	0.00212394	0.0131015	0.00305966	4.28202	0.00012609	0.00530157	0.782518	0.0301206	0.00148441	up	ENSMUSG00000049588_up	kidney
ENSMUSG00000049625	-0.412966	0.130713	-3.15932	0.0025497	-0.00186868	0.00568929	-0.328456	0.743792	0.0266681	0.0070165	3.80077	0.000358007	0.0247994	0.00479569	5.17118	8.30241e-06	0.029376	0.887861	0.0105949	0.000163423	up	ENSMUSG00000049625_up	kidney
ENSMUSG00000049690	-0.454585	0.0864467	-5.25855	2.35553e-06	-0.0146079	0.00376259	-3.88241	0.000275246	0.0139662	0.00464032	3.00974	0.00391528	-0.000641758	0.00273339	-0.234784	0.815671	0.00015286	0.018183	0.0444401	0.906599	down	ENSMUSG00000049690_down	kidney
ENSMUSG00000049775	-0.228389	0.182111	-1.25411	0.21501	0.0145169	0.00792639	1.83147	0.0723515	0.0251846	0.00977546	2.57631	0.0126505	0.0397015	0.00639377	6.20941	3.26996e-07	0.430325	0.261899	0.0923398	1.37736e-05	up	ENSMUSG00000049775_up	kidney
ENSMUSG00000049804	-0.114435	0.113903	-1.00467	0.319378	-0.0119705	0.00495762	-2.41456	0.019046	0.0196377	0.00611413	3.21185	0.00218714	0.00766717	0.00410022	1.86994	0.0694203	0.542012	0.130126	0.0306852	0.195931	up	ENSMUSG00000049804_up	kidney
ENSMUSG00000049858	0.178255	0.0769241	2.31728	0.0241691	0.00576323	0.00334812	1.72133	0.0907108	-0.014645	0.00412917	-3.54672	0.000796831	-0.00888179	0.00236802	-3.75073	0.000602847	0.116837	0.298389	0.0169147	0.00527706	down	ENSMUSG00000049858_down	kidney
ENSMUSG00000049866	-0.0292361	0.104802	-0.278964	0.7813	0.00500987	0.00456152	1.09829	0.276778	0.0159629	0.00562563	2.83753	0.00631994	0.0209727	0.00381748	5.49387	3.04352e-06	0.884241	0.543544	0.0598033	7.44263e-05	up	ENSMUSG00000049866_up	kidney
ENSMUSG00000049871	-0.29127	0.0964897	-3.01867	0.00381759	-0.0109777	0.00419971	-2.61393	0.0114758	0.0197965	0.00517942	3.82214	0.000334283	0.00881874	0.00316513	2.78622	0.00836264	0.0376292	0.0993647	0.0102148	0.0420077	up	ENSMUSG00000049871_up	kidney
ENSMUSG00000049878	-0.257671	0.0888827	-2.899	0.00533706	-0.0101517	0.00386861	-2.62411	0.0111754	0.0128833	0.00477109	2.70029	0.00914597	0.00273163	0.00293754	0.929904	0.358449	0.0464527	0.0980553	0.0751235	0.577195	up	ENSMUSG00000049878_up	kidney
ENSMUSG00000049916	-0.152965	0.0761848	-2.00782	0.0494962	-0.00107319	0.00331594	-0.323647	0.747411	0.0129396	0.00408948	3.16412	0.00251436	0.0118664	0.00220167	5.38973	4.20949e-06	0.179141	0.889867	0.0335095	9.65135e-05	up	ENSMUSG00000049916_up	kidney
ENSMUSG00000049940	0.145273	0.0498514	2.91412	0.00511799	0.0125663	0.00216978	5.79151	3.311e-07	-0.0112803	0.00267595	-4.21546	9.17333e-05	0.00128597	0.00161898	0.794313	0.432079	0.0451702	0.000337814	0.00505784	0.643375	up	ENSMUSG00000049940_up	kidney
ENSMUSG00000049988	-0.334946	0.11476	-2.91866	0.00505396	0.0015672	0.00499493	0.313759	0.75487	0.0258737	0.00616015	4.20018	9.65597e-05	0.0274409	0.00420078	6.53234	1.19927e-07	0.0447954	0.89309	0.00518514	7.07979e-06	up	ENSMUSG00000049988_up	kidney
ENSMUSG00000050014	0.568549	0.0873085	6.51195	2.20816e-08	0.00215359	0.0038001	0.566719	0.573169	-0.0187055	0.00468659	-3.99128	0.000193068	-0.0165519	0.00294756	-5.61546	2.08338e-06	2.81617e-06	0.785183	0.00755218	5.62667e-05	down	ENSMUSG00000050014_down	kidney
ENSMUSG00000050017	0.167257	0.0421058	3.9723	0.00020545	0.00482204	0.00183265	2.63118	0.0109709	-0.00892451	0.00226018	-3.94859	0.00022199	-0.00410247	0.00126945	-3.2317	0.00258643	0.00521144	0.0976643	0.00818642	0.0170311	down	ENSMUSG00000050017_down	kidney
ENSMUSG00000050075	-0.175242	0.09145	-1.91626	0.0604411	0.000789567	0.00398036	0.198366	0.843477	0.0154698	0.00490889	3.15138	0.00260921	0.0162593	0.00301303	5.39634	4.12376e-06	0.202893	0.937963	0.0343438	9.53813e-05	up	ENSMUSG00000050075_up	kidney
ENSMUSG00000050097	0.990637	0.236214	4.19381	9.86442e-05	0.0149292	0.0102812	1.45208	0.152058	-0.0456965	0.0126796	-3.60394	0.000667072	-0.0307673	0.00718135	-4.28434	0.000125214	0.00302438	0.394458	0.015444	0.00148071	down	ENSMUSG00000050097_down	kidney
ENSMUSG00000050213	-0.139398	0.0553273	-2.51951	0.0146319	-0.00499006	0.00240812	-2.07218	0.0428647	0.00982187	0.00296988	3.30716	0.00164995	0.00483181	0.00142288	3.39579	0.00164724	0.086182	0.199597	0.0260413	0.0119101	up	ENSMUSG00000050213_up	kidney
ENSMUSG00000050232	-0.243435	0.121583	-2.00221	0.0501138	0.00429332	0.0052919	0.8113	0.420628	0.0252877	0.0065264	3.87469	0.000282213	0.0295811	0.00443872	6.66433	7.97113e-08	0.180461	0.670641	0.00920577	5.2096e-06	up	ENSMUSG00000050232_up	kidney
ENSMUSG00000050350	-0.27438	0.108393	-2.53134	0.0141974	0.00103553	0.0047178	0.219494	0.827063	0.0232688	0.00581837	3.99919	0.00018812	0.0243043	0.00350541	6.93337	3.47824e-08	0.084627	0.930886	0.00748333	3.06105e-06	up	ENSMUSG00000050350_up	kidney
ENSMUSG00000050357	-0.109343	0.10613	-1.03028	0.30731	-0.00267499	0.00461929	-0.579091	0.56485	0.0151867	0.00569688	2.66579	0.010019	0.0125117	0.00382466	3.27132	0.00232147	0.529794	0.779491	0.0799957	0.0155484	up	ENSMUSG00000050357_up	kidney
ENSMUSG00000050556	-0.329219	0.0921012	-3.57453	0.000731022	-0.0107191	0.0040087	-2.67396	0.00980558	0.0174894	0.00494385	3.53761	0.000819617	0.00677029	0.00294772	2.29679	0.0273901	0.0129616	0.0925382	0.017135	0.100785	up	ENSMUSG00000050556_up	kidney
ENSMUSG00000050567	-0.283335	0.086049	-3.29272	0.0017224	-0.0118202	0.00374528	-3.15602	0.00257426	0.0136637	0.00461898	2.95815	0.00452685	0.00184348	0.002567	0.718145	0.477178	0.0232076	0.0483398	0.0484191	0.681203	up	ENSMUSG00000050567_up	kidney
ENSMUSG00000050592	-0.262433	0.0823211	-3.18792	0.0023458	-0.0059063	0.00358302	-1.64841	0.104868	0.0140416	0.00441887	3.17764	0.00241724	0.0081353	0.00297736	2.73239	0.00958227	0.0281472	0.321197	0.0327621	0.0463956	up	ENSMUSG00000050592_up	kidney
ENSMUSG00000050600	-0.231889	0.0858879	-2.6999	0.00915521	0.00175357	0.00373826	0.469087	0.640829	0.0158058	0.00461033	3.42834	0.00114561	0.0175593	0.00312649	5.61632	2.07782e-06	0.0644691	0.827123	0.0208226	5.61991e-05	up	ENSMUSG00000050600_up	kidney
ENSMUSG00000050619	-0.283056	0.0611131	-4.63168	2.2039e-05	-0.0109404	0.00265994	-4.11302	0.000129176	0.0107621	0.00328046	3.28067	0.00178521	-0.000178314	0.00200536	-0.088919	0.929626	0.000932597	0.0126295	0.0270896	0.964515	down	ENSMUSG00000050619_down	kidney
ENSMUSG00000050721	-0.506164	0.147407	-3.43378	0.00112683	0.000387472	0.0064159	0.0603925	0.952058	0.0391952	0.0079126	4.95351	7.07341e-06	0.0395826	0.00546421	7.24398	1.34421e-08	0.0173203	0.985526	0.00164174	1.8343e-06	up	ENSMUSG00000050721_up	kidney
ENSMUSG00000050732	0.277226	0.106357	2.60657	0.0116973	0.0152026	0.00462916	3.2841	0.0017671	-0.0155175	0.00570906	-2.71805	0.00872397	-0.000314898	0.00381991	-0.082436	0.934744	0.0747967	0.0411316	0.0730949	0.967078	down	ENSMUSG00000050732_down	kidney
ENSMUSG00000050900	-0.242423	0.110112	-2.2016	0.0318305	-0.0119143	0.00479263	-2.48595	0.0159308	0.0173648	0.00591066	2.93787	0.00479076	0.00545051	0.00338253	1.61137	0.115598	0.138627	0.118342	0.0503331	0.278312	up	ENSMUSG00000050900_up	kidney
ENSMUSG00000050912	-0.248452	0.116471	-2.13316	0.0373077	-0.00482561	0.00506941	-0.951907	0.345235	0.0160208	0.006252	2.56251	0.0131079	0.0111952	0.00392888	2.84947	0.00711466	0.151811	0.609493	0.0943731	0.037109	up	ENSMUSG00000050912_up	kidney
ENSMUSG00000050919	-0.456293	0.12124	-3.76356	0.000403208	-0.0107442	0.00527695	-2.03606	0.0464845	0.0250201	0.00650796	3.84453	0.000311053	0.0142759	0.00430981	3.31242	0.00207406	0.00855071	0.207811	0.0098491	0.014266	up	ENSMUSG00000050919_up	kidney
ENSMUSG00000050921	-0.365286	0.112667	-3.24218	0.00200049	-0.000180008	0.00490381	-0.0367078	0.970849	0.0231339	0.00604778	3.8252	0.00033102	0.0229539	0.00380856	6.02693	5.77302e-07	0.0253059	0.994014	0.0101322	2.05468e-05	up	ENSMUSG00000050921_up	kidney
ENSMUSG00000050947	0.29222	0.0583505	5.00802	5.82033e-06	0.00855744	0.0025397	3.36947	0.00136896	-0.00940644	0.00313216	-3.00318	0.00398855	-0.000849006	0.00195603	-0.434046	0.666776	0.000316244	0.0367022	0.0449661	0.818223	down	ENSMUSG00000050947_down	kidney
ENSMUSG00000050953	-0.259796	0.113118	-2.29668	0.0253996	-0.0149881	0.00492345	-3.04423	0.00355028	0.0194888	0.00607199	3.20963	0.00220142	0.00450071	0.00373901	1.20372	0.236344	0.120533	0.055466	0.0307754	0.445132	up	ENSMUSG00000050953_up	kidney
ENSMUSG00000050954	-0.212691	0.0713804	-2.97969	0.00426147	-0.0123295	0.00310683	-3.96851	0.000208013	0.0134811	0.00383159	3.5184	0.000869642	0.00115162	0.00240199	0.479443	0.634445	0.0404801	0.0155291	0.0176804	0.795874	up	ENSMUSG00000050954_up	kidney
ENSMUSG00000050967	-0.0859309	0.0858693	-1.00072	0.321268	-0.00216468	0.00373745	-0.579187	0.564786	0.0134185	0.00460933	2.91116	0.00516025	0.0112538	0.00280578	4.01094	0.000282329	0.543896	0.779461	0.0526781	0.0028442	up	ENSMUSG00000050967_up	kidney
ENSMUSG00000051041	-0.0353943	0.0931946	-0.37979	0.705538	0.0115513	0.00405629	2.84775	0.00614562	-0.0141872	0.00500254	-2.83601	0.00634626	-0.00263593	0.00280705	-0.939039	0.353801	0.839306	0.0733361	0.0598656	0.572731	down	ENSMUSG00000051041_down	kidney
ENSMUSG00000051149	1.1525	0.597412	1.92916	0.0587847	0.0534402	0.0260023	2.05521	0.0445341	-0.0822273	0.0320682	-2.56414	0.0130532	-0.028787	0.019967	-1.44173	0.15779	0.199111	0.20337	0.0941194	0.343196	down	ENSMUSG00000051149_down	kidney
ENSMUSG00000051154	0.151146	0.0681143	2.21901	0.0305555	0.00810354	0.00296467	2.73337	0.00837461	-0.0129177	0.00365627	-3.53304	0.000831257	-0.0048142	0.00233467	-2.06205	0.0462784	0.134892	0.0863177	0.0172693	0.147399	down	ENSMUSG00000051154_down	kidney
ENSMUSG00000051212	-0.30982	0.0906436	-3.41801	0.00118214	-0.00176935	0.00394526	-0.448475	0.655541	0.0168497	0.00486561	3.46302	0.00103073	0.0150803	0.0031859	4.73346	3.20422e-05	0.0178978	0.836449	0.0195435	0.000490789	up	ENSMUSG00000051212_up	kidney
ENSMUSG00000051234	0.531681	0.0464624	11.4432	2.76156e-16	0.00959823	0.00202227	4.74626	1.47506e-05	-0.00952381	0.00249403	-3.81864	0.000338066	7.44283e-05	0.00142428	0.0522569	0.958605	1.30041e-13	0.0035644	0.0103091	0.978696	up	ENSMUSG00000051234_up	kidney
ENSMUSG00000051256	0.241137	0.0669756	3.60037	0.000674535	0.00792053	0.00291511	2.71706	0.00874704	-0.0116077	0.00359515	-3.22873	0.00208133	-0.00368721	0.00223241	-1.65168	0.107064	0.0122778	0.0878772	0.029746	0.264486	down	ENSMUSG00000051256_down	kidney
ENSMUSG00000051306	-0.258559	0.0742156	-3.48389	0.000966963	-0.00803094	0.00323023	-2.48618	0.0159217	0.0144226	0.00398378	3.62032	0.000633798	0.00639163	0.00250145	2.55517	0.0148585	0.0156185	0.118342	0.0149419	0.0644182	up	ENSMUSG00000051306_up	kidney
ENSMUSG00000051329	-0.283841	0.083923	-3.38216	0.00131757	-0.0145613	0.00365274	-3.98641	0.000196177	0.0138603	0.00450486	3.07676	0.00323548	-0.000700967	0.00290215	-0.241534	0.810475	0.0192692	0.0154588	0.0394505	0.90466	down	ENSMUSG00000051329_down	kidney
ENSMUSG00000051343	0.141133	0.0651867	2.16505	0.0346605	0.00176088	0.00283725	0.620629	0.537361	-0.0130928	0.00349912	-3.74174	0.000432208	-0.0113319	0.00218546	-5.18514	7.95054e-06	0.145444	0.758951	0.0118958	0.000157171	down	ENSMUSG00000051343_down	kidney
ENSMUSG00000051344	-0.310061	0.072348	-4.28569	7.23936e-05	-0.00752684	0.00314894	-2.39028	0.0202243	0.018039	0.00388353	4.645	2.10379e-05	0.0105121	0.00239824	4.38326	9.2984e-05	0.00242611	0.134232	0.00254003	0.00117607	up	ENSMUSG00000051344_up	kidney
ENSMUSG00000051351	-0.344693	0.0484965	-7.10759	2.29816e-09	-0.01124	0.00211081	-5.32497	1.84937e-06	0.0112832	0.00260322	4.33433	6.13856e-05	4.32069e-05	0.00158179	0.0273153	0.978355	3.79634e-07	0.000970391	0.00398355	0.989072	up	ENSMUSG00000051351_up	kidney
ENSMUSG00000051396	-0.14684	0.0606662	-2.42046	0.0187695	-0.00643241	0.00264049	-2.43606	0.0180546	0.0105941	0.00325647	3.25326	0.00193614	0.00416172	0.00208024	2.00059	0.0528148	0.0989667	0.126593	0.0285903	0.161562	up	ENSMUSG00000051396_up	kidney
ENSMUSG00000051413	-0.188212	0.0781422	-2.40859	0.01933	-0.00189062	0.00340113	-0.55588	0.580507	0.0115604	0.00419455	2.75606	0.00788066	0.00966983	0.00267736	3.61171	0.00089766	0.100763	0.78962	0.0686038	0.00727877	up	ENSMUSG00000051413_up	kidney
ENSMUSG00000051439	-0.297939	0.223035	-1.33584	0.187005	0.00395269	0.00970759	0.407176	0.685431	0.0330548	0.0119722	2.76097	0.00777751	0.0370075	0.0078815	4.69549	3.59943e-05	0.396119	0.854521	0.0681135	0.000537864	up	ENSMUSG00000051439_up	kidney
ENSMUSG00000051457	-0.614207	0.195267	-3.14547	0.00265426	0.00659677	0.00849898	0.776184	0.440907	0.0557739	0.0104816	5.32111	1.87561e-06	0.0623706	0.00736353	8.47021	3.45018e-10	0.0300769	0.686482	0.000956823	1.86361e-07	up	ENSMUSG00000051457_up	kidney
ENSMUSG00000051495	0.188147	0.076355	2.46411	0.0168312	0.00439925	0.00332335	1.32374	0.190968	-0.0124059	0.00409862	-3.02684	0.00373012	-0.00800663	0.00218037	-3.67215	0.000755492	0.0933538	0.446029	0.0431655	0.00634222	down	ENSMUSG00000051495_down	kidney
ENSMUSG00000051498	0.133472	0.075514	1.76752	0.0825897	-0.00308758	0.00328674	-0.939406	0.351557	0.0121777	0.00405347	3.00425	0.00397644	0.00909007	0.00254099	3.57738	0.000989559	0.245272	0.61491	0.0449123	0.00789586	up	ENSMUSG00000051498_up	kidney
ENSMUSG00000051506	-0.809769	0.162143	-4.99417	6.11641e-06	-0.0121706	0.00705726	-1.72455	0.0901246	0.0484848	0.00870358	5.57067	7.50616e-07	0.0363142	0.00599752	6.05487	5.29158e-07	0.000327486	0.297099	0.000656431	1.90923e-05	up	ENSMUSG00000051506_up	kidney
ENSMUSG00000051682	-0.459161	0.1497	-3.06721	0.00332503	0.00551598	0.00651567	0.846572	0.400837	0.0337667	0.00803564	4.20211	9.59359e-05	0.0392827	0.00556571	7.05798	2.37312e-08	0.034694	0.657513	0.00518195	2.46228e-06	up	ENSMUSG00000051682_up	kidney
ENSMUSG00000051726	-0.0453058	0.0693866	-0.652947	0.516462	-0.00802071	0.00302005	-2.65582	0.0102851	0.0160906	0.00372456	4.32012	6.44206e-05	0.00806986	0.00213527	3.77931	0.000555103	0.707665	0.0944903	0.00410273	0.00492963	up	ENSMUSG00000051726_up	kidney
ENSMUSG00000051730	0.0734072	0.0692486	1.06005	0.293671	0.00837052	0.00301404	2.77717	0.00744532	-0.0102393	0.00371716	-2.75462	0.00791133	-0.00186883	0.00200084	-0.934024	0.356347	0.516399	0.0811955	0.0686958	0.574975	down	ENSMUSG00000051730_down	kidney
ENSMUSG00000051735	-0.200634	0.0998905	-2.00854	0.0494172	-0.00101728	0.00434773	-0.233979	0.815855	0.0168703	0.00536197	3.14628	0.00264805	0.015853	0.00361948	4.37991	9.39278e-05	0.17904	0.925687	0.0346624	0.00118589	up	ENSMUSG00000051735_up	kidney
ENSMUSG00000051736	0.123315	0.0757274	1.62841	0.109053	0.0096049	0.00329603	2.91408	0.00511857	-0.0124431	0.00406493	-3.06108	0.00338379	-0.00283817	0.00262693	-1.08041	0.28695	0.288765	0.0673141	0.0405748	0.502	down	ENSMUSG00000051736_down	kidney
ENSMUSG00000051969	-0.265299	0.0818821	-3.24001	0.0020133	-0.00341184	0.00356391	-0.95733	0.342516	0.0143467	0.0043953	3.2641	0.00187507	0.0109348	0.00257016	4.25455	0.00013691	0.0254258	0.607348	0.027951	0.00158036	up	ENSMUSG00000051969_up	kidney
ENSMUSG00000051998	-0.320344	0.141805	-2.25905	0.0277922	0.00307735	0.00617204	0.498595	0.620018	0.0348526	0.00761186	4.57873	2.64999e-05	0.03793	0.00530582	7.14875	1.7976e-08	0.127305	0.813795	0.00271883	2.07296e-06	up	ENSMUSG00000051998_up	kidney
ENSMUSG00000052013	-0.33058	0.11478	-2.88011	0.00562288	0.000422491	0.00499581	0.084569	0.932906	0.0209685	0.00616124	3.40329	0.00123607	0.021391	0.00419497	5.0992	1.03781e-05	0.0477086	0.977637	0.0217646	0.000196691	up	ENSMUSG00000052013_up	kidney
ENSMUSG00000052040	-0.379923	0.0864864	-4.39286	5.02827e-05	-0.00751441	0.00376432	-1.99622	0.0507808	0.0248645	0.00464246	5.35589	1.65195e-06	0.0173501	0.00298371	5.81493	1.11828e-06	0.00179309	0.218712	0.000885295	3.42548e-05	up	ENSMUSG00000052040_up	kidney
ENSMUSG00000052056	-0.276606	0.0889582	-3.10939	0.00294598	-0.0118784	0.0038719	-3.06786	0.00331892	0.0164472	0.00477514	3.44435	0.00109115	0.0045688	0.0029036	1.5735	0.124117	0.0322233	0.0539501	0.0202414	0.291485	up	ENSMUSG00000052056_up	kidney
ENSMUSG00000052117	0.294307	0.0949776	3.0987	0.00303803	-0.00484277	0.00413389	-1.17148	0.246367	-0.0176512	0.00509825	-3.4622	0.00103332	-0.0224939	0.00269807	-8.33706	5.09454e-10	0.0327426	0.512114	0.0195435	2.41859e-07	down	ENSMUSG00000052117_down	kidney
ENSMUSG00000052137	-0.376985	0.106658	-3.53451	0.000827485	-0.0157217	0.0046423	-3.38663	0.00129991	0.0180422	0.00572525	3.15134	0.00260948	0.00232048	0.00334892	0.692906	0.492695	0.0140321	0.0359532	0.0343438	0.69336	up	ENSMUSG00000052137_up	kidney
ENSMUSG00000052142	-0.286218	0.140307	-2.03993	0.0460843	0.0039658	0.00610687	0.649401	0.518734	0.0283415	0.00753148	3.76308	0.000403827	0.0323073	0.00521016	6.20084	3.35838e-07	0.17195	0.74676	0.0114097	1.38911e-05	up	ENSMUSG00000052142_up	kidney
ENSMUSG00000052160	-0.671234	0.219287	-3.06098	0.0033848	0.000459974	0.00954447	0.0481928	0.961734	0.0545156	0.011771	4.63134	2.20648e-05	0.0549755	0.0083283	6.60105	9.69429e-08	0.0350602	0.990703	0.00254003	5.9635e-06	up	ENSMUSG00000052160_up	kidney
ENSMUSG00000052214	0.19205	0.0530371	3.62106	0.000632348	0.00153056	0.00230844	0.663029	0.510032	-0.00780925	0.00284695	-2.74302	0.00816118	-0.00627869	0.0016972	-3.69943	0.000698672	0.0118501	0.739546	0.0701123	0.00595135	down	ENSMUSG00000052214_down	kidney
ENSMUSG00000052270	-0.340277	0.177789	-1.91393	0.0607443	0.0111622	0.00773826	1.44247	0.154739	0.0360435	0.00954344	3.77678	0.000386557	0.0472057	0.00640916	7.36534	9.29175e-09	0.203385	0.397897	0.0110924	1.59479e-06	up	ENSMUSG00000052270_up	kidney
ENSMUSG00000052336	-0.37078	0.216862	-1.70975	0.0928477	0.00629676	0.00943889	0.667108	0.507443	0.0353039	0.0116408	3.03277	0.00366791	0.0416006	0.00822064	5.06051	1.16988e-05	0.262897	0.738271	0.0427042	0.000216362	up	ENSMUSG00000052336_up	kidney
ENSMUSG00000052384	-0.434569	0.125882	-3.4522	0.00106533	-0.00300969	0.00547899	-0.549315	0.584973	0.0347664	0.00675713	5.14515	3.5532e-06	0.0317567	0.00443121	7.16661	1.70216e-08	0.0166629	0.792025	0.00112508	2.02549e-06	up	ENSMUSG00000052384_up	kidney
ENSMUSG00000052387	-0.42894	0.086105	-4.98159	6.39794e-06	-0.0210706	0.00374771	-5.62226	6.20365e-07	0.0158659	0.00462198	3.4327	0.00113054	-0.00520477	0.00264205	-1.96997	0.0563611	0.000337638	0.000479446	0.0206797	0.169129	down	ENSMUSG00000052387_down	kidney
ENSMUSG00000052407	-0.248092	0.0723118	-3.43086	0.00113688	-0.00941656	0.00314737	-2.99188	0.00411765	0.0106618	0.00388159	2.74676	0.00807979	0.00124524	0.0022401	0.555884	0.581636	0.0173955	0.0601118	0.0695992	0.758755	up	ENSMUSG00000052407_up	kidney
ENSMUSG00000052477	-0.398313	0.125909	-3.16348	0.00251902	0.00460738	0.0054802	0.840733	0.404073	0.02786	0.00675863	4.12214	0.000125319	0.0324674	0.00451738	7.18721	1.59835e-08	0.0292373	0.660141	0.0060725	1.97005e-06	up	ENSMUSG00000052477_up	kidney
ENSMUSG00000052534	-0.326058	0.0950426	-3.43065	0.0011376	-0.0118468	0.00413672	-2.86381	0.00588087	0.0133056	0.00510174	2.60804	0.0116527	0.00145877	0.00325051	0.448783	0.656206	0.0173955	0.071784	0.0877059	0.810602	up	ENSMUSG00000052534_up	kidney
ENSMUSG00000052565	-0.688599	0.159694	-4.31199	6.62224e-05	-0.0146294	0.00695067	-2.10474	0.039814	0.0232458	0.00857212	2.71179	0.00887076	0.00861639	0.00474897	1.81437	0.0777355	0.00226476	0.191259	0.0738158	0.211781	up	ENSMUSG00000052565_up	kidney
ENSMUSG00000052632	-0.229508	0.0902001	-2.54443	0.0137305	-0.0133427	0.00392595	-3.39859	0.00125378	0.0147528	0.0048418	3.04696	0.00352284	0.00141008	0.00320533	0.439916	0.662557	0.0827524	0.035424	0.0416807	0.815486	up	ENSMUSG00000052632_up	kidney
ENSMUSG00000052688	-0.175321	0.108253	-1.61955	0.110947	-0.00324788	0.00471169	-0.689324	0.493466	0.021388	0.00581083	3.68071	0.00052434	0.0181401	0.00370376	4.89775	1.93395e-05	0.290788	0.72838	0.0133929	0.000326175	up	ENSMUSG00000052688_up	kidney
ENSMUSG00000052736	-0.162793	0.0881325	-1.84714	0.0700118	-0.00580125	0.00383596	-1.51233	0.136073	0.0137918	0.00473082	2.91531	0.00510123	0.00799053	0.00291071	2.74521	0.0092776	0.222067	0.370128	0.0524547	0.0452906	up	ENSMUSG00000052736_up	kidney
ENSMUSG00000052738	0.133394	0.0814473	1.63779	0.107072	0.00956107	0.00354499	2.69707	0.00922432	-0.0125166	0.00437196	-2.86291	0.0058953	-0.00295548	0.00295291	-1.00087	0.32339	0.286227	0.0899131	0.0574362	0.540559	down	ENSMUSG00000052738_down	kidney
ENSMUSG00000052760	-0.217501	0.0845894	-2.57125	0.0128164	0.00444431	0.00368175	1.20712	0.23246	0.0115475	0.00454063	2.54315	0.0137755	0.0159918	0.00282554	5.65974	1.81466e-06	0.0793305	0.496612	0.0971907	5.03636e-05	up	ENSMUSG00000052760_up	kidney
ENSMUSG00000052776	-0.482702	0.162745	-2.966	0.00442838	-0.00117879	0.00708346	-0.166415	0.86843	0.0332251	0.00873589	3.80328	0.000355134	0.0320463	0.00594206	5.39312	4.1653e-06	0.0412619	0.949213	0.0105457	9.59315e-05	up	ENSMUSG00000052776_up	kidney
ENSMUSG00000052821	-0.262606	0.0844524	-3.10951	0.00294496	-0.00363798	0.00367578	-0.989717	0.32657	0.0128622	0.00453327	2.8373	0.00632388	0.00922426	0.00299712	3.07771	0.00391523	0.0322233	0.59277	0.0598033	0.0234346	up	ENSMUSG00000052821_up	kidney
ENSMUSG00000052889	-0.434223	0.131535	-3.30121	0.00167943	0.000592	0.00572503	0.103406	0.91801	0.0337365	0.00706057	4.77815	1.31823e-05	0.0343285	0.00478149	7.17945	1.63667e-08	0.0228296	0.971994	0.00206918	1.99056e-06	up	ENSMUSG00000052889_up	kidney
ENSMUSG00000053007	-0.169116	0.10895	-1.55224	0.126238	-0.00493168	0.00474202	-1.03999	0.302812	0.0148265	0.00584824	2.53521	0.0140579	0.00989485	0.00382414	2.58747	0.0137322	0.313655	0.570869	0.0983346	0.0607323	up	ENSMUSG00000053007_up	kidney
ENSMUSG00000053040	0.085471	0.0633703	1.34875	0.182845	0.000802967	0.00275819	0.291121	0.772034	-0.0112243	0.00340162	-3.29968	0.00168708	-0.0104213	0.00200552	-5.19632	7.67938e-06	0.391005	0.902612	0.0265041	0.000152997	down	ENSMUSG00000053040_down	kidney
ENSMUSG00000053044	-0.121279	0.100465	-1.20717	0.232441	0.00429805	0.00437275	0.982917	0.329876	0.0145229	0.00539283	2.69301	0.00932407	0.018821	0.00358799	5.24555	6.59079e-06	0.450874	0.596101	0.07614	0.00013524	up	ENSMUSG00000053044_up	kidney
ENSMUSG00000053063	-0.542089	0.178227	-3.04156	0.00357738	0.00325334	0.00775734	0.419389	0.676536	0.0423436	0.00956697	4.42602	4.48882e-05	0.0455969	0.00662803	6.87941	4.10609e-08	0.0361654	0.8491	0.00346085	3.29294e-06	up	ENSMUSG00000053063_up	kidney
ENSMUSG00000053101	-0.169316	0.0760575	-2.22616	0.0300449	-0.00158837	0.0033104	-0.479813	0.633229	0.01439	0.00408265	3.52468	0.000852981	0.0128017	0.00241656	5.29748	5.60869e-06	0.133505	0.822204	0.0175617	0.000118395	up	ENSMUSG00000053101_up	kidney
ENSMUSG00000053113	-0.729248	0.212368	-3.43389	0.00112644	-0.011787	0.00924329	-1.2752	0.207504	0.0555456	0.0113996	4.8726	9.43591e-06	0.0437585	0.00769624	5.6857	1.6735e-06	0.0173203	0.466212	0.00176827	4.72102e-05	up	ENSMUSG00000053113_up	kidney
ENSMUSG00000053134	0.0814812	0.0524382	1.55385	0.125853	0.000540669	0.00228237	0.236889	0.813607	-0.00774749	0.0028148	-2.75241	0.0079583	-0.00720682	0.00153851	-4.6843	3.72473e-05	0.313102	0.924347	0.0688576	0.000552542	down	ENSMUSG00000053134_down	kidney
ENSMUSG00000053158	-0.252621	0.110417	-2.28789	0.0259418	0.00307784	0.00480589	0.640431	0.524505	0.0181967	0.00592701	3.07013	0.0032974	0.0212745	0.00395781	5.37532	4.40254e-06	0.122188	0.750839	0.0398728	9.9818e-05	up	ENSMUSG00000053158_up	kidney
ENSMUSG00000053168	0.265259	0.147308	1.8007	0.0771356	0.0239226	0.00641159	3.73115	0.000446999	-0.0307368	0.00790729	-3.88715	0.000271059	-0.00681422	0.00504244	-1.35137	0.184781	0.234842	0.0226908	0.0090018	0.380822	down	ENSMUSG00000053168_down	kidney
ENSMUSG00000053173	0.375877	0.148715	2.5275	0.0143372	0.0158934	0.00647279	2.45541	0.0172026	-0.0250512	0.00798277	-3.13816	0.00271114	-0.00915783	0.00476807	-1.92066	0.0625068	0.0851683	0.123539	0.0352871	0.182241	down	ENSMUSG00000053173_down	kidney
ENSMUSG00000053199	-0.453297	0.0877188	-5.16761	3.27601e-06	-0.00617971	0.00381795	-1.61859	0.111154	0.0164366	0.00470861	3.49076	0.000946784	0.0102569	0.0026881	3.81567	0.000499648	0.00019988	0.331301	0.018537	0.00454484	up	ENSMUSG00000053199_up	kidney
ENSMUSG00000053293	-0.192938	0.0630045	-3.0623	0.00337208	-0.00646952	0.00274227	-2.35919	0.021828	0.0107487	0.00338198	3.17822	0.0024132	0.00427917	0.00210902	2.02898	0.0497017	0.0349645	0.139158	0.0327315	0.154933	up	ENSMUSG00000053293_up	kidney
ENSMUSG00000053297	0.129583	0.0908518	1.42631	0.15933	0.0090986	0.00395432	2.30093	0.0251415	-0.0172838	0.00487678	-3.5441	0.000803318	-0.00818523	0.0032111	-2.54905	0.0150814	0.360534	0.151088	0.0169769	0.0650317	down	ENSMUSG00000053297_down	kidney
ENSMUSG00000053303	1.52152	0.319211	4.76651	1.3735e-05	0.029652	0.0138937	2.13421	0.0372176	-0.0607806	0.0171348	-3.54721	0.000795642	-0.0311286	0.0095743	-3.25126	0.0024522	0.00063219	0.183987	0.0169147	0.0162756	down	ENSMUSG00000053303_down	kidney
ENSMUSG00000053318	-0.280433	0.0901773	-3.10979	0.00294259	-0.00284077	0.00392496	-0.723769	0.47222	0.0212011	0.00484058	4.37987	5.25647e-05	0.0183603	0.00295956	6.20375	3.32807e-07	0.0322233	0.712247	0.00371289	1.38594e-05	up	ENSMUSG00000053318_up	kidney
ENSMUSG00000053453	0.214081	0.0733804	2.91741	0.00507155	0.00678839	0.00319388	2.12544	0.0379747	-0.0160066	0.00393895	-4.06367	0.000152131	-0.00921818	0.0023507	-3.92146	0.000367152	0.0449079	0.186331	0.00673225	0.00352564	down	ENSMUSG00000053453_down	kidney
ENSMUSG00000053470	-0.264797	0.0826218	-3.20493	0.00223198	-0.010764	0.00359611	-2.99322	0.00410214	0.013024	0.00443501	2.93664	0.00480731	0.00226006	0.00292917	0.77157	0.445269	0.027404	0.0601118	0.0504087	0.653406	up	ENSMUSG00000053470_up	kidney
ENSMUSG00000053477	-0.399272	0.0989741	-4.03411	0.000167716	-0.0171422	0.00430784	-3.97931	0.000200786	0.0165586	0.00531277	3.11676	0.00288411	-0.000583617	0.00326839	-0.178564	0.859254	0.00447039	0.0154588	0.0368424	0.929427	down	ENSMUSG00000053477_down	kidney
ENSMUSG00000053617	-0.285993	0.120723	-2.369	0.0213101	-0.0204272	0.00525447	-3.88758	0.000270683	0.0174258	0.00648024	2.68907	0.00942191	-0.00300136	0.00415606	-0.722166	0.474732	0.107753	0.0180767	0.076701	0.679089	down	ENSMUSG00000053617_down	kidney
ENSMUSG00000053754	-0.150714	0.0495023	-3.04458	0.00354677	-0.00662636	0.00215459	-3.07547	0.00324743	0.00771501	0.00265721	2.90343	0.00527203	0.00108865	0.00173465	0.627593	0.534125	0.0360268	0.0535359	0.0534036	0.726979	up	ENSMUSG00000053754_up	kidney
ENSMUSG00000053835	-0.547651	0.123749	-4.42549	4.49692e-05	-0.00946594	0.00538617	-1.75745	0.084306	0.0195025	0.00664266	2.93594	0.00481664	0.0100365	0.00413398	2.42781	0.0201732	0.00163861	0.286083	0.050453	0.0805394	up	ENSMUSG00000053835_up	kidney
ENSMUSG00000053846	-0.427787	0.109336	-3.91257	0.000249606	-0.0172952	0.00475886	-3.63432	0.00060664	0.0192188	0.00586901	3.27462	0.0018175	0.00192358	0.00356191	0.540041	0.592404	0.00601576	0.0253203	0.0274043	0.766162	up	ENSMUSG00000053846_up	kidney
ENSMUSG00000053862	0.182994	0.102626	1.7831	0.0799893	0.0112112	0.00446681	2.5099	0.014994	-0.0150638	0.00550883	-2.73448	0.00834982	-0.00385256	0.00356401	-1.08096	0.286709	0.239994	0.114117	0.0708288	0.50185	down	ENSMUSG00000053862_down	kidney
ENSMUSG00000053877	-0.352312	0.0764101	-4.6108	2.37028e-05	-0.015961	0.00332574	-4.79923	1.22368e-05	0.0162493	0.00410158	3.96172	0.000212677	0.000288277	0.00218962	0.131657	0.895969	0.000991574	0.00339372	0.00803667	0.946857	up	ENSMUSG00000053877_up	kidney
ENSMUSG00000053916	1.08832	0.364795	2.98337	0.00421757	0.0498876	0.0158777	3.142	0.00268114	-0.0524857	0.0195816	-2.68035	0.00964152	-0.00259805	0.0112239	-0.231475	0.818221	0.0401533	0.0490429	0.077763	0.907479	down	ENSMUSG00000053916_down	kidney
ENSMUSG00000054027	-0.325721	0.07342	-4.4364	4.3318e-05	-0.00956705	0.0031956	-2.99382	0.00409528	0.0171056	0.00394107	4.34034	6.01434e-05	0.00753855	0.00237105	3.17941	0.00298042	0.00159746	0.0601118	0.00393073	0.018979	up	ENSMUSG00000054027_up	kidney
ENSMUSG00000054072	-0.745924	0.192235	-3.88028	0.000277153	-0.0135092	0.008367	-1.61458	0.112024	0.045131	0.0103189	4.37364	5.3694e-05	0.0316218	0.00696564	4.53969	5.78954e-05	0.00653392	0.332415	0.0037637	0.000796441	up	ENSMUSG00000054072_up	kidney
ENSMUSG00000054074	0.169082	0.0737453	2.29278	0.0256388	7.92304e-05	0.00320976	0.0246842	0.980395	-0.0111684	0.00395853	-2.82134	0.00660531	-0.0110891	0.00258929	-4.28269	0.000125834	0.121139	0.997615	0.0611424	0.00148367	down	ENSMUSG00000054074_down	kidney
ENSMUSG00000054115	-0.122163	0.0532473	-2.29426	0.0255477	-0.00865928	0.00231759	-3.73633	0.000439699	0.00801687	0.00285824	2.80483	0.00690842	-0.000642409	0.00168754	-0.380677	0.70562	0.121015	0.0226828	0.0628707	0.844494	down	ENSMUSG00000054115_down	kidney
ENSMUSG00000054150	-0.328929	0.0856613	-3.83988	0.000315755	-0.00868286	0.0037284	-2.32884	0.0235017	0.013386	0.00459817	2.91117	0.00516015	0.00470317	0.00290601	1.61843	0.114064	0.00720573	0.14547	0.0526781	0.275865	up	ENSMUSG00000054150_up	kidney
ENSMUSG00000054237	0.0417545	0.051915	0.804287	0.424633	0.0109083	0.0022596	4.82754	1.10709e-05	-0.0132335	0.00278671	-4.74877	1.46206e-05	-0.00232518	0.00163978	-1.41798	0.164564	0.637186	0.00334272	0.00213749	0.352774	down	ENSMUSG00000054237_down	kidney
ENSMUSG00000054280	-0.161614	0.0917762	-1.76095	0.0837057	-0.0150286	0.00399455	-3.76227	0.000404864	0.0130129	0.0049264	2.64145	0.0106802	-0.00201575	0.00305455	-0.659918	0.513394	0.247229	0.0217784	0.0833585	0.71035	down	ENSMUSG00000054280_down	kidney
ENSMUSG00000054293	-0.239155	0.0845839	-2.82743	0.00649659	-0.0042725	0.00368151	-1.16053	0.250757	0.0127943	0.00454033	2.81792	0.00666706	0.0085218	0.00293049	2.90798	0.00611734	0.0521572	0.517077	0.0615374	0.0331206	up	ENSMUSG00000054293_up	kidney
ENSMUSG00000054321	-0.198377	0.0716652	-2.76812	0.00762931	-0.00705584	0.00311922	-2.26205	0.0275944	0.0101171	0.00384688	2.62995	0.0110062	0.00306127	0.00223653	1.36876	0.179329	0.0575883	0.158115	0.0849638	0.373356	up	ENSMUSG00000054321_up	kidney
ENSMUSG00000054404	-0.561104	0.142691	-3.9323	0.000234095	-0.0188629	0.00621062	-3.03721	0.00362194	0.0266614	0.00765943	3.48086	0.000975966	0.0077985	0.00515362	1.51321	0.138723	0.00573874	0.0558966	0.0188471	0.314602	up	ENSMUSG00000054404_up	kidney
ENSMUSG00000054435	-0.286751	0.12698	-2.25825	0.0278455	-0.00558	0.00552678	-1.00963	0.317016	0.0229412	0.00681607	3.36576	0.00138434	0.0173612	0.00467256	3.71557	0.00066704	0.127329	0.583804	0.0234317	0.00572706	up	ENSMUSG00000054435_up	kidney
ENSMUSG00000054453	-0.238166	0.0721666	-3.30023	0.00168435	-0.0109974	0.00314105	-3.5012	0.000916911	0.00980022	0.00387379	2.52988	0.0142505	-0.00119722	0.00210213	-0.569525	0.572441	0.0228625	0.030719	0.0989141	0.755097	down	ENSMUSG00000054453_down	kidney
ENSMUSG00000054455	0.136677	0.0526071	2.59807	0.0119582	0.00309957	0.00228972	1.35369	0.181273	-0.00863059	0.00282387	-3.0563	0.00343026	-0.00553102	0.00178382	-3.10067	0.00368271	0.0759574	0.434297	0.040907	0.0224024	down	ENSMUSG00000054455_down	kidney
ENSMUSG00000054474	0.202599	0.107885	1.87791	0.0656047	0.0101329	0.00469571	2.15791	0.0352386	-0.0214004	0.00579112	-3.69538	0.000500613	-0.0112675	0.00372853	-3.02196	0.00453911	0.213169	0.179059	0.0129855	0.0262885	down	ENSMUSG00000054474_down	kidney
ENSMUSG00000054555	-0.456555	0.131545	-3.47071	0.00100678	-0.0227778	0.00572549	-3.9783	0.000201452	0.0235462	0.00706114	3.33462	0.00151996	0.000768473	0.00459806	0.16713	0.868178	0.0160082	0.0154588	0.0249011	0.933768	up	ENSMUSG00000054555_up	kidney
ENSMUSG00000054720	-0.336305	0.119711	-2.80931	0.00682488	-0.0058437	0.00521041	-1.12154	0.266843	0.0192265	0.00642589	2.99204	0.00411588	0.0133828	0.004192	3.19247	0.00287701	0.0540278	0.533715	0.0456533	0.0184936	up	ENSMUSG00000054720_up	kidney
ENSMUSG00000054733	0.162796	0.0840407	1.93711	0.0577821	0.0083254	0.00365787	2.27603	0.0266892	-0.0137148	0.00451118	-3.04018	0.00359151	-0.00538936	0.00298935	-1.80286	0.0795605	0.197316	0.155734	0.0420651	0.215315	down	ENSMUSG00000054733_down	kidney
ENSMUSG00000054855	-0.276384	0.114257	-2.41897	0.0188391	0.000439557	0.00497304	0.0883879	0.929884	0.0172083	0.00613315	2.80578	0.00689073	0.0176478	0.00406563	4.34074	0.000105695	0.0991657	0.976263	0.0627546	0.00129406	up	ENSMUSG00000054855_up	kidney
ENSMUSG00000054986	0.691666	0.29254	2.36434	0.0215543	-0.00339074	0.0127328	-0.2663	0.790986	-0.0512119	0.0157031	-3.26126	0.00189086	-0.0546026	0.0076968	-7.0942	2.12399e-08	0.108451	0.911779	0.0281179	2.32185e-06	down	ENSMUSG00000054986_down	kidney
ENSMUSG00000055024	-0.402037	0.110015	-3.65437	0.000569647	-0.0193044	0.00478841	-4.03147	0.000169179	0.0183359	0.00590546	3.1049	0.00298432	-0.000968497	0.00377446	-0.256592	0.798915	0.0109545	0.0142522	0.0376422	0.898914	down	ENSMUSG00000055024_down	kidney
ENSMUSG00000055069	-0.180962	0.0706687	-2.56072	0.0131686	-0.00146422	0.00307585	-0.476036	0.635901	0.0110226	0.00379339	2.90574	0.00523843	0.00955836	0.00226334	4.22311	0.00015041	0.0806945	0.823577	0.0532395	0.00170933	up	ENSMUSG00000055069_up	kidney
ENSMUSG00000055172	-0.429916	0.1267	-3.39319	0.0012744	-0.0137288	0.0055146	-2.48954	0.0157872	0.0244889	0.00680104	3.60076	0.000673714	0.0107601	0.00462875	2.32463	0.0256864	0.018829	0.117619	0.0154721	0.0963699	up	ENSMUSG00000055172_up	kidney
ENSMUSG00000055312	0.413553	0.117733	3.51262	0.000885267	0.0159012	0.00512434	3.10308	0.00300003	-0.0265294	0.00631975	-4.19786	9.73135e-05	-0.0106282	0.00393286	-2.70241	0.0103311	0.0146468	0.0521244	0.00519524	0.0490872	down	ENSMUSG00000055312_down	kidney
ENSMUSG00000055413	-0.166482	0.106337	-1.56561	0.123074	-0.00478124	0.0046283	-1.03304	0.306024	0.02702	0.00570799	4.73371	1.54161e-05	0.0222387	0.00372961	5.96275	7.05199e-07	0.308736	0.5736	0.00216976	2.36764e-05	up	ENSMUSG00000055413_up	kidney
ENSMUSG00000055430	0.534813	0.108714	4.91944	7.98753e-06	0.0131226	0.00473177	2.77329	0.00752368	-0.0202329	0.0058356	-3.46715	0.00101779	-0.00711034	0.00362172	-1.96325	0.0571669	0.000396462	0.0814696	0.0193496	0.170738	down	ENSMUSG00000055430_down	kidney
ENSMUSG00000055447	-0.507136	0.0818199	-6.19821	7.22116e-08	-0.000203506	0.0035612	-0.0571454	0.954633	0.0186624	0.00439196	4.24923	8.18789e-05	0.0184589	0.00291436	6.3338	2.22084e-07	7.80098e-06	0.987097	0.00472864	1.04311e-05	up	ENSMUSG00000055447_up	kidney
ENSMUSG00000055491	-0.39788	0.103398	-3.84806	0.000307536	-0.00915811	0.00450037	-2.03497	0.0465983	0.0259987	0.00555022	4.68426	1.8338e-05	0.0168406	0.00363544	4.63233	4.36584e-05	0.00707756	0.208078	0.00235534	0.000632822	up	ENSMUSG00000055491_up	kidney
ENSMUSG00000055538	-0.243211	0.104178	-2.33458	0.0231765	-0.00914297	0.00453432	-2.01639	0.048565	0.0160987	0.00559209	2.87883	0.00564281	0.00695569	0.0033619	2.06897	0.045588	0.113929	0.212863	0.0557451	0.146054	up	ENSMUSG00000055538_up	kidney
ENSMUSG00000055540	-0.219819	0.0762163	-2.88414	0.00556069	0.0072629	0.00331731	2.1894	0.0327517	0.0136994	0.00409117	3.34852	0.00145794	0.0209623	0.00255444	8.20621	7.48714e-10	0.0475207	0.172414	0.0242747	2.80615e-07	up	ENSMUSG00000055540_up	kidney
ENSMUSG00000055541	-0.253039	0.116335	-2.17509	0.0338616	0.00574163	0.00506346	1.13394	0.261653	0.020577	0.00624466	3.29513	0.00171011	0.0263186	0.00426132	6.17616	3.62658e-07	0.143791	0.529096	0.0266123	1.4735e-05	up	ENSMUSG00000055541_up	kidney
ENSMUSG00000055809	-0.305079	0.0940262	-3.24461	0.00198616	-0.00789929	0.00409248	-1.93019	0.0586531	0.0216548	0.00504718	4.29047	7.12309e-05	0.0137555	0.00284093	4.84191	2.29675e-05	0.0252428	0.235886	0.00435815	0.000376606	up	ENSMUSG00000055809_up	kidney
ENSMUSG00000055850	0.0314417	0.0798526	0.393747	0.695263	0.0101335	0.00347558	2.91563	0.00509668	-0.0110047	0.00428637	-2.56737	0.0129453	-0.000871171	0.0028547	-0.305171	0.761946	0.833073	0.0673141	0.093653	0.879187	down	ENSMUSG00000055850_down	kidney
ENSMUSG00000055866	-0.528394	0.315767	-1.67337	0.099833	-0.0251667	0.0137438	-1.83114	0.0724018	0.0474707	0.0169499	2.80065	0.00698727	0.022304	0.0100249	2.22487	0.0322704	0.274634	0.261899	0.0634312	0.113512	up	ENSMUSG00000055866_up	kidney
ENSMUSG00000055912	0.362078	0.126925	2.85269	0.00606298	0.0170256	0.0055244	3.0819	0.00318816	-0.0212055	0.00681313	-3.11245	0.00292016	-0.00417989	0.00440416	-0.949076	0.34874	0.050032	0.0532217	0.037139	0.568339	down	ENSMUSG00000055912_down	kidney
ENSMUSG00000055917	0.143575	0.0690837	2.07827	0.0422793	0.0100709	0.00300686	3.3493	0.00145453	-0.0098263	0.0037083	-2.64981	0.0104488	0.000244584	0.00223072	0.109643	0.913285	0.162908	0.0373592	0.0820622	0.955697	up	ENSMUSG00000055917_up	kidney
ENSMUSG00000056032	-0.29694	0.213491	-1.39088	0.169765	-0.0191027	0.00929219	-2.05579	0.0444765	0.0479662	0.0114599	4.18558	0.000101401	0.0288635	0.00759701	3.79932	0.000523883	0.374279	0.20337	0.00532068	0.00471392	up	ENSMUSG00000056032_up	kidney
ENSMUSG00000056069	-0.320668	0.116477	-2.75306	0.00794441	0.00112817	0.00506965	0.222534	0.824708	0.0209476	0.00625229	3.35039	0.00144976	0.0220758	0.00407805	5.41332	3.91141e-06	0.0590173	0.929438	0.0242062	9.11586e-05	up	ENSMUSG00000056069_up	kidney
ENSMUSG00000056131	0.196348	0.062341	3.14958	0.00262284	0.00619643	0.00271339	2.28365	0.0262064	-0.00857459	0.00334637	-2.56236	0.0131132	-0.00237815	0.00205887	-1.15507	0.255465	0.0298441	0.154416	0.0943731	0.4686	down	ENSMUSG00000056131_down	kidney
ENSMUSG00000056144	-0.239986	0.0868706	-2.76257	0.00774397	-0.00476628	0.00378104	-1.26058	0.212689	0.013389	0.00466308	2.87127	0.00576137	0.00862269	0.00304564	2.83116	0.00745687	0.0581193	0.472128	0.056491	0.0384462	up	ENSMUSG00000056144_up	kidney
ENSMUSG00000056145	-0.210557	0.0892926	-2.35805	0.0218885	-0.000430158	0.00388645	-0.110681	0.912265	0.0219148	0.00479309	4.57218	2.71098e-05	0.0214847	0.00308034	6.97479	3.0628e-08	0.109651	0.96965	0.00275067	2.84082e-06	up	ENSMUSG00000056145_up	kidney
ENSMUSG00000056290	-0.3867	0.133178	-2.90363	0.00526915	0.00413105	0.00579657	0.712672	0.479008	0.0322669	0.0071488	4.51361	3.32058e-05	0.036398	0.00484881	7.50658	6.05617e-09	0.0460361	0.718583	0.00309048	1.20893e-06	up	ENSMUSG00000056290_up	kidney
ENSMUSG00000056305	0.157361	0.0554817	2.83627	0.00634174	0.004285	0.00241484	1.77445	0.081425	-0.00794493	0.00297817	-2.66772	0.00996817	-0.00365993	0.00170044	-2.15234	0.0379622	0.051439	0.280821	0.0797928	0.127983	down	ENSMUSG00000056305_down	kidney
ENSMUSG00000056476	-0.184008	0.0634691	-2.89918	0.00533433	-0.0075973	0.00276249	-2.75017	0.00800632	0.0105458	0.00340692	3.0954	0.003067	0.00294848	0.00192617	1.53075	0.134338	0.0464509	0.0844136	0.0380578	0.307502	up	ENSMUSG00000056476_up	kidney
ENSMUSG00000056492	-0.296709	0.105579	-2.81029	0.00680679	-0.00824969	0.00459533	-1.79523	0.0780135	0.0189774	0.00566733	3.34855	0.0014578	0.0107277	0.00377497	2.84179	0.00725644	0.0539286	0.273576	0.0242747	0.037641	up	ENSMUSG00000056492_up	kidney
ENSMUSG00000056498	-0.157592	0.0987796	-1.59539	0.116253	0.000548519	0.00429938	0.127581	0.898938	0.0163025	0.00530234	3.07458	0.00325572	0.016851	0.00330994	5.09102	1.06442e-05	0.298631	0.964565	0.0396103	0.000200494	up	ENSMUSG00000056498_up	kidney
ENSMUSG00000056529	-0.26116	0.11716	-2.22908	0.0298383	-0.000341179	0.0050994	-0.0669058	0.946895	0.0226851	0.00628898	3.60711	0.000660494	0.0223439	0.00411708	5.42712	3.74693e-06	0.133109	0.983486	0.0153739	8.76591e-05	up	ENSMUSG00000056529_up	kidney
ENSMUSG00000056553	-0.406476	0.114301	-3.55618	0.000773837	-0.00412568	0.00497495	-0.829291	0.410461	0.0197935	0.00613551	3.22606	0.00209773	0.0156678	0.00336849	4.65129	4.12022e-05	0.0135058	0.664187	0.0299106	0.000602931	up	ENSMUSG00000056553_up	kidney
ENSMUSG00000056602	-0.312862	0.0943878	-3.31465	0.00161349	-0.0131844	0.00410822	-3.20928	0.00220369	0.0203675	0.00506659	4.01997	0.00017571	0.0071831	0.00301886	2.37941	0.0226097	0.0223635	0.045031	0.00717093	0.0876931	up	ENSMUSG00000056602_up	kidney
ENSMUSG00000056608	0.890082	0.162501	5.4774	1.05826e-06	-0.00865236	0.00707283	-1.22332	0.226331	0.0346905	0.00872279	3.97699	0.000202318	0.0260381	0.00599019	4.34679	0.000103787	7.86839e-05	0.489123	0.00775692	0.00127922	up	ENSMUSG00000056608_up	kidney
ENSMUSG00000056692	0.0578664	0.0586665	0.986363	0.328198	0.00465115	0.00255345	1.82151	0.0738718	-0.00827449	0.00314912	-2.62755	0.0110754	-0.00362334	0.00199177	-1.81915	0.0769884	0.550363	0.265075	0.0852832	0.210119	down	ENSMUSG00000056692_down	kidney
ENSMUSG00000056698	0.10276	0.0834076	1.23202	0.223088	0.0134661	0.00363031	3.70936	0.000478955	-0.0118528	0.00447719	-2.64738	0.0105155	0.00161331	0.00290648	0.555073	0.582185	0.439368	0.0229063	0.0823879	0.75917	up	ENSMUSG00000056698_up	kidney
ENSMUSG00000056770	0.167428	0.0611828	2.73652	0.00830436	0.00529716	0.00266298	1.98919	0.051574	-0.0114029	0.0032842	-3.47205	0.00100266	-0.00610573	0.00199864	-3.05494	0.00415962	0.0603999	0.220371	0.0191612	0.0246504	down	ENSMUSG00000056770_down	kidney
ENSMUSG00000056888	-0.227425	0.109451	-2.07788	0.0423171	0.00487335	0.00476385	1.02299	0.310713	0.0209532	0.00587516	3.5664	0.000749703	0.0258265	0.00388798	6.64266	8.52343e-08	0.162921	0.578025	0.0164496	5.4541e-06	up	ENSMUSG00000056888_up	kidney
ENSMUSG00000057054	0.0657213	0.0729222	0.901252	0.371314	0.00936064	0.00317393	2.94923	0.00464134	-0.0105992	0.00391435	-2.70777	0.00896589	-0.00123853	0.00237678	-0.521096	0.605405	0.590493	0.0641998	0.0743044	0.775005	down	ENSMUSG00000057054_down	kidney
ENSMUSG00000057058	-0.208828	0.0768967	-2.71569	0.00877897	0.00429574	0.00334692	1.28349	0.204606	0.0151168	0.0041277	3.66228	0.000555665	0.0194125	0.0027312	7.10769	2.03806e-08	0.0627826	0.46253	0.013922	2.26843e-06	up	ENSMUSG00000057058_up	kidney
ENSMUSG00000057110	-0.32011	0.0725944	-4.40957	4.74903e-05	-0.0082151	0.00315966	-2.59999	0.0118988	0.0163892	0.00389675	4.20587	9.47329e-05	0.00817414	0.00250397	3.26448	0.00236532	0.00171012	0.101214	0.00514725	0.0157502	up	ENSMUSG00000057110_up	kidney
ENSMUSG00000057133	-0.273426	0.0904563	-3.02274	0.00377381	-0.012709	0.0039371	-3.22801	0.00208573	0.0125834	0.00485555	2.59156	0.0121618	-0.000125571	0.00313374	-0.0400707	0.968252	0.0374021	0.0442937	0.0900971	0.983985	down	ENSMUSG00000057133_down	kidney
ENSMUSG00000057143	-0.378667	0.0873176	-4.33667	6.08992e-05	-0.00898286	0.00380049	-2.3636	0.0215934	0.0191251	0.00468707	4.08039	0.000143943	0.0101422	0.00295743	3.42941	0.00150013	0.00211821	0.138594	0.00658893	0.0110465	up	ENSMUSG00000057143_up	kidney
ENSMUSG00000057191	-0.333651	0.116002	-2.87625	0.00568307	0.00391586	0.00504899	0.775574	0.441264	0.0273359	0.00622682	4.39003	5.0772e-05	0.0312518	0.00429702	7.2729	1.23083e-08	0.0480081	0.686531	0.00368693	1.80654e-06	up	ENSMUSG00000057191_up	kidney
ENSMUSG00000057193	-0.116576	0.0650155	-1.79305	0.0783667	0.000159997	0.00282979	0.05654	0.955113	0.0123485	0.00348993	3.53832	0.000817814	0.0125085	0.00228031	5.48542	3.12469e-06	0.236864	0.987316	0.0171256	7.60065e-05	up	ENSMUSG00000057193_up	kidney
ENSMUSG00000057315	0.172288	0.0894184	1.92676	0.05909	0.000148292	0.00389193	0.0381025	0.969741	-0.0157466	0.00479984	-3.28066	0.00178524	-0.0155984	0.00283808	-5.49609	3.02255e-06	0.199725	0.993102	0.0270896	7.43094e-05	down	ENSMUSG00000057315_down	kidney
ENSMUSG00000057329	-0.161701	0.070095	-2.30688	0.0247836	-0.00639765	0.00305088	-2.09698	0.0405233	0.0113546	0.00376259	3.01776	0.00382737	0.00495696	0.00231904	2.13751	0.0392306	0.118715	0.193213	0.0439036	0.131281	up	ENSMUSG00000057329_up	kidney
ENSMUSG00000057335	-0.290797	0.109989	-2.64387	0.0106126	-0.00821522	0.00478727	-1.71606	0.0916797	0.0177193	0.00590404	3.00122	0.00401066	0.00950411	0.00395944	2.40037	0.0215237	0.0704377	0.300285	0.0451599	0.084444	up	ENSMUSG00000057335_up	kidney
ENSMUSG00000057346	-0.389885	0.108079	-3.60741	0.000659881	-0.00429576	0.00470413	-0.913189	0.365058	0.0163548	0.00580151	2.81905	0.00664652	0.012059	0.00345193	3.49341	0.00125412	0.0121187	0.626704	0.0614001	0.00959265	up	ENSMUSG00000057346_up	kidney
ENSMUSG00000057363	0.364116	0.0866209	4.20356	9.54695e-05	-0.000951378	0.00377017	-0.252344	0.801699	-0.0119114	0.00464968	-2.56177	0.0131329	-0.0128628	0.00261265	-4.92327	1.7876e-05	0.00296666	0.917092	0.0943731	0.00030653	down	ENSMUSG00000057363_down	kidney
ENSMUSG00000057388	0.186358	0.0620068	3.00545	0.00396307	0.00680001	0.00269884	2.5196	0.0146285	-0.00913687	0.00332843	-2.7451	0.00811584	-0.00233686	0.00197565	-1.18283	0.244421	0.0385293	0.113012	0.0698114	0.455345	down	ENSMUSG00000057388_down	kidney
ENSMUSG00000057421	0.138942	0.0612404	2.2688	0.0271537	0.00746053	0.00266548	2.79894	0.00701969	-0.0121883	0.00328729	-3.70772	0.000481456	-0.00472781	0.00205547	-2.30011	0.0271819	0.125506	0.0787668	0.0127316	0.100321	down	ENSMUSG00000057421_down	kidney
ENSMUSG00000057596	-0.289602	0.0974157	-2.97285	0.00434411	-0.00420622	0.00424001	-0.99203	0.32545	0.0168274	0.00522912	3.21802	0.00214788	0.0126212	0.00320266	3.94085	0.000346891	0.0408743	0.591728	0.0303902	0.00336156	up	ENSMUSG00000057596_up	kidney
ENSMUSG00000057637	-0.288578	0.0719272	-4.01208	0.000180327	-0.00690392	0.00313063	-2.20529	0.0315566	0.013171	0.00386094	3.41134	0.00120628	0.00626706	0.00231855	2.70301	0.0103156	0.00470685	0.169257	0.0214042	0.0490538	up	ENSMUSG00000057637_up	kidney
ENSMUSG00000057666	0.386995	0.102306	3.78274	0.000379267	0.00865909	0.00445284	1.94462	0.0568494	-0.0142837	0.0054916	-2.60102	0.0118673	-0.00562465	0.00367858	-1.52903	0.134762	0.00819439	0.23206	0.0886857	0.308054	down	ENSMUSG00000057666_down	kidney
ENSMUSG00000057691	-0.143326	0.0561605	-2.55207	0.0134642	-0.00373087	0.00244438	-1.5263	0.132563	0.00831291	0.00301461	2.75754	0.00784946	0.00458204	0.0016972	2.69976	0.0103999	0.0820073	0.36465	0.0684823	0.0493272	up	ENSMUSG00000057691_up	kidney
ENSMUSG00000057778	0.27621	0.0595015	4.64206	2.12544e-05	0.00528819	0.0025898	2.04193	0.0458791	-0.0100038	0.00319395	-3.1321	0.00275905	-0.00471559	0.00193215	-2.44059	0.0195707	0.000907761	0.206411	0.0357082	0.0787846	down	ENSMUSG00000057778_down	kidney
ENSMUSG00000057948	-0.219662	0.110041	-1.99618	0.0507859	0.000799502	0.00478954	0.166927	0.868029	0.0180837	0.00590684	3.06149	0.00337984	0.0188832	0.00397502	4.75047	3.04143e-05	0.181774	0.949116	0.040572	0.000471755	up	ENSMUSG00000057948_up	kidney
ENSMUSG00000058099	-0.422714	0.119354	-3.54169	0.000809328	-0.00449501	0.00519486	-0.865281	0.390576	0.0315544	0.00640672	4.9252	7.82539e-06	0.0270594	0.00445977	6.06743	5.0884e-07	0.0138412	0.64897	0.00170763	1.85047e-05	up	ENSMUSG00000058099_up	kidney
ENSMUSG00000058135	-0.190183	0.111696	-1.70267	0.0941744	0.0211963	0.00486158	4.35995	5.62599e-05	-0.0198393	0.00599569	-3.30892	0.00164127	0.00135696	0.00387635	0.350063	0.728277	0.265466	0.00769791	0.0259845	0.85879	up	ENSMUSG00000058135_up	kidney
ENSMUSG00000058163	-0.424581	0.10338	-4.10698	0.000131792	-0.0110214	0.00449962	-2.44941	0.0174631	0.0264374	0.00554929	4.76411	1.38513e-05	0.0154161	0.00352984	4.36735	9.75532e-05	0.00374384	0.124451	0.00211983	0.00122041	up	ENSMUSG00000058163_up	kidney
ENSMUSG00000058325	-0.357447	0.0933738	-3.82813	0.000327908	-0.0163861	0.00406409	-4.03192	0.000168934	0.0146224	0.00501216	2.91738	0.00507198	-0.0017637	0.00321485	-0.548611	0.586568	0.00736189	0.0142522	0.0523004	0.762105	down	ENSMUSG00000058325_down	kidney
ENSMUSG00000058392	-0.193578	0.0477422	-4.05466	0.000156724	-0.00241718	0.00207797	-1.16324	0.249665	0.00902757	0.00256272	3.52265	0.000858348	0.00661039	0.00147883	4.47001	7.15307e-05	0.00427672	0.51576	0.0176129	0.000949635	up	ENSMUSG00000058392_up	kidney
ENSMUSG00000058427	-0.372203	0.129908	-2.86512	0.00585968	-0.00856026	0.00565426	-1.51395	0.135663	0.0225248	0.00697329	3.23015	0.00207262	0.0139645	0.00328772	4.24747	0.000139841	0.0488706	0.369611	0.0296677	0.00160813	up	ENSMUSG00000058427_up	kidney
ENSMUSG00000058444	0.122336	0.054652	2.23845	0.0291847	0.00320132	0.00237873	1.34581	0.183787	-0.00768677	0.00293364	-2.62022	0.0112892	-0.00448545	0.00184143	-2.43585	0.0197923	0.131314	0.436473	0.0861572	0.0794852	down	ENSMUSG00000058444_down	kidney
ENSMUSG00000058446	0.0811766	0.0823621	0.985606	0.328566	-0.00441187	0.00358481	-1.23071	0.223575	-0.0117958	0.00442107	-2.66809	0.00995846	-0.0162077	0.00296103	-5.47366	3.2413e-06	0.550363	0.484993	0.0797589	7.81187e-05	down	ENSMUSG00000058446_down	kidney
ENSMUSG00000058571	-0.236478	0.0845891	-2.79561	0.00708337	-0.014712	0.00368173	-3.99594	0.000190138	0.0115935	0.00454061	2.55328	0.0134223	-0.00311853	0.00275049	-1.13381	0.264168	0.055168	0.0152853	0.0956705	0.478776	down	ENSMUSG00000058571_down	kidney
ENSMUSG00000058594	0.1679	0.0459134	3.65689	0.000565156	-0.00054782	0.00199838	-0.274133	0.784991	-0.00735387	0.00246456	-2.98385	0.00421192	-0.00790169	0.00147195	-5.36818	4.50156e-06	0.0109545	0.908135	0.046374	0.000101437	down	ENSMUSG00000058594_down	kidney
ENSMUSG00000058656	-0.321905	0.101106	-3.18383	0.00237401	-0.0102295	0.00440063	-2.32455	0.0237476	0.0143869	0.00542722	2.65088	0.0104195	0.00415741	0.00341803	1.21632	0.231568	0.0282558	0.146547	0.0819856	0.439696	up	ENSMUSG00000058656_up	kidney
ENSMUSG00000058715	-0.587227	0.215659	-2.72294	0.0086112	0.00533487	0.00938656	0.568352	0.572068	0.0508021	0.0115763	4.38847	5.10431e-05	0.056137	0.00814854	6.88921	3.98416e-08	0.0620692	0.784208	0.00369058	3.26648e-06	up	ENSMUSG00000058715_up	kidney
ENSMUSG00000058740	0.380164	0.198482	1.91536	0.0605585	0.0228331	0.00863891	2.64305	0.0106355	-0.0270079	0.0106542	-2.53495	0.0140671	-0.00417482	0.00637479	-0.654896	0.516586	0.20303	0.0959811	0.0983346	0.713101	down	ENSMUSG00000058740_down	kidney
ENSMUSG00000058755	-0.2077	0.0877899	-2.36587	0.0214737	-0.00488911	0.00382105	-1.27952	0.20599	0.0137046	0.00471243	2.90818	0.00520304	0.00881548	0.00238073	3.70286	0.000691848	0.108223	0.464629	0.0529972	0.00590296	up	ENSMUSG00000058755_up	kidney
ENSMUSG00000058761	-0.254407	0.083615	-3.0426	0.00356679	-0.0103526	0.00363934	-2.84464	0.00619816	0.0180855	0.00448833	4.02944	0.000170314	0.00773284	0.00273251	2.82994	0.00748011	0.0361502	0.0735801	0.00711914	0.0385444	up	ENSMUSG00000058761_up	kidney
ENSMUSG00000058818	-0.453464	0.192224	-2.35904	0.0218356	0.00694162	0.00836652	0.82969	0.410237	0.0448946	0.0103183	4.35099	5.80039e-05	0.0518362	0.00712132	7.27902	1.20809e-08	0.109506	0.664028	0.00384564	1.78924e-06	up	ENSMUSG00000058818_up	kidney
ENSMUSG00000058900	-0.273662	0.0685522	-3.99203	0.000192595	-0.00512844	0.00298373	-1.7188	0.0911745	0.0102457	0.00367978	2.78432	0.00730304	0.00511723	0.00193187	2.64884	0.0118055	0.00493308	0.299414	0.065238	0.0543117	up	ENSMUSG00000058900_up	kidney
ENSMUSG00000058914	-0.0433703	0.114747	-0.377964	0.706886	0.00182995	0.00499437	0.366403	0.715445	-0.0267857	0.00615946	-4.34871	5.8456e-05	-0.0249557	0.00332384	-7.5081	6.02851e-09	0.840202	0.871241	0.00386167	1.20893e-06	down	ENSMUSG00000058914_down	kidney
ENSMUSG00000058979	0.101828	0.0672018	1.51526	0.135332	0.0060348	0.00292495	2.06321	0.04374	-0.0109051	0.00360729	-3.02307	0.00377021	-0.0048703	0.00224972	-2.16485	0.0369214	0.326464	0.202084	0.0434883	0.125428	down	ENSMUSG00000058979_down	kidney
ENSMUSG00000059089	-0.678739	0.229185	-2.96154	0.00448419	-0.00225733	0.00997525	-0.226293	0.821798	0.0583672	0.0123023	4.74442	1.48462e-05	0.0561098	0.00872176	6.43332	1.63038e-07	0.0415291	0.928872	0.00214686	8.59688e-06	up	ENSMUSG00000059089_up	kidney
ENSMUSG00000059108	-0.286105	0.085824	-3.33363	0.00152449	0.0027802	0.00373548	0.744267	0.459827	0.0157952	0.0046069	3.42859	0.00114474	0.0185754	0.00292142	6.35833	2.05785e-07	0.0213883	0.702322	0.0208226	9.99482e-06	up	ENSMUSG00000059108_up	kidney
ENSMUSG00000059119	0.131769	0.0410332	3.21128	0.00219079	0.00439266	0.00178597	2.45954	0.0170253	-0.00723286	0.0022026	-3.28378	0.00176876	-0.00284019	0.00134475	-2.11205	0.0414942	0.0270026	0.122953	0.0270471	0.136517	down	ENSMUSG00000059119_down	kidney
ENSMUSG00000059363	0.303495	0.0667895	4.54406	2.98868e-05	0.00417086	0.00290701	1.43476	0.156917	-0.0094648	0.00358516	-2.64	0.010721	-0.00529395	0.0023333	-2.26886	0.0292004	0.0012147	0.400722	0.0835345	0.105981	down	ENSMUSG00000059363_down	kidney
ENSMUSG00000059401	-0.21142	0.0765976	-2.76014	0.00779482	-0.00651064	0.0033339	-1.95286	0.0558408	0.0146013	0.00411164	3.55122	0.000785822	0.00809069	0.00239143	3.38319	0.00170585	0.0582866	0.230217	0.0168201	0.0122644	up	ENSMUSG00000059401_up	kidney
ENSMUSG00000059409	0.174765	0.0509098	3.43283	0.00113007	0.00206544	0.00221585	0.932122	0.355275	-0.00810741	0.00273276	-2.96675	0.00441915	-0.00604197	0.00171709	-3.51873	0.00116791	0.0173381	0.618135	0.0478805	0.00905008	down	ENSMUSG00000059409_down	kidney
ENSMUSG00000059436	-0.0595231	0.0547306	-1.08757	0.281446	-0.00314445	0.00238214	-1.32001	0.192203	0.00767958	0.00293785	2.61401	0.0114733	0.00453513	0.00174257	2.60255	0.0132337	0.505106	0.447491	0.0868038	0.0591329	up	ENSMUSG00000059436_up	kidney
ENSMUSG00000059439	0.265338	0.0716629	3.70259	0.000489336	0.00992085	0.00311912	3.18066	0.0023961	-0.0162593	0.00384675	-4.22677	8.83094e-05	-0.00633849	0.0023564	-2.6899	0.0106594	0.00987002	0.046458	0.00496073	0.0503108	down	ENSMUSG00000059439_down	kidney
ENSMUSG00000059486	-0.209758	0.0679782	-3.08566	0.00315395	-0.00832327	0.00295874	-2.81311	0.00675485	0.0109007	0.00364896	2.98733	0.00417083	0.00257738	0.00219945	1.17183	0.248757	0.0333846	0.0774405	0.0460874	0.460535	up	ENSMUSG00000059486_up	kidney
ENSMUSG00000059498	-0.384326	0.158773	-2.42059	0.0187633	0.00266596	0.00691061	0.385778	0.701123	0.0310448	0.00852271	3.6426	0.000591091	0.0337108	0.00597166	5.64513	1.89927e-06	0.0989667	0.863069	0.0143022	5.21377e-05	up	ENSMUSG00000059498_up	kidney
ENSMUSG00000059772	0.402517	0.0689207	5.84029	2.76099e-07	0.0100442	0.00299977	3.34833	0.00145877	-0.0105525	0.00369956	-2.85237	0.00606839	-0.000508284	0.00237023	-0.214445	0.831378	2.53528e-05	0.0373592	0.0585018	0.914759	down	ENSMUSG00000059772_down	kidney
ENSMUSG00000059995	-0.144441	0.0567933	-2.54327	0.0137711	0.000295492	0.00247192	0.119539	0.905276	0.00886724	0.00304857	2.90865	0.00519629	0.00916273	0.00189008	4.84779	2.25556e-05	0.0828919	0.967227	0.0529578	0.00037151	up	ENSMUSG00000059995_up	kidney
ENSMUSG00000060012	-0.334067	0.0675544	-4.94515	7.28771e-06	-0.00696605	0.0029403	-2.36916	0.0213014	0.0110585	0.00362621	3.04959	0.00349649	0.00409243	0.00236993	1.72682	0.0925417	0.000373851	0.137698	0.0415081	0.239772	up	ENSMUSG00000060012_up	kidney
ENSMUSG00000060063	-0.23634	0.128432	-1.84021	0.0710394	0.0075168	0.00558997	1.34469	0.184145	0.0195089	0.00689401	2.82983	0.00645407	0.0270257	0.0047335	5.70946	1.55398e-06	0.224126	0.436816	0.0602895	4.48019e-05	up	ENSMUSG00000060063_up	kidney
ENSMUSG00000060216	-0.196239	0.134102	-1.46336	0.148961	0.00351715	0.00583677	0.602585	0.549217	0.0228554	0.00719837	3.17508	0.00243541	0.0263725	0.00496818	5.30829	5.42332e-06	0.345805	0.768166	0.0329434	0.000116197	up	ENSMUSG00000060216_up	kidney
ENSMUSG00000060509	-0.413402	0.0968769	-4.26729	7.70382e-05	-0.00552078	0.00421656	-1.30931	0.195777	0.0232343	0.0052002	4.46797	3.88653e-05	0.0177136	0.00331382	5.34535	4.83285e-06	0.0025492	0.452554	0.00327863	0.000107063	up	ENSMUSG00000060509_up	kidney
ENSMUSG00000060519	-0.26257	0.107195	-2.44947	0.01746	0.00423014	0.00466564	0.906658	0.368472	0.0190521	0.00575404	3.31109	0.00163071	0.0232823	0.00375106	6.20685	3.29611e-07	0.0953192	0.629959	0.0259289	1.3852e-05	up	ENSMUSG00000060519_up	kidney
ENSMUSG00000060550	0.4286	0.148041	2.89515	0.0053942	0.00180051	0.00644346	0.279432	0.780943	0.0325629	0.00794659	4.09772	0.000135907	0.0343634	0.00540644	6.35602	2.07269e-07	0.0465967	0.906346	0.00641629	9.99482e-06	up	ENSMUSG00000060550_up	kidney
ENSMUSG00000060586	-0.808476	0.234823	-3.44291	0.00109594	0.0122694	0.0102207	1.20045	0.235018	0.0503911	0.012605	3.99772	0.000189029	0.0626605	0.00882206	7.10271	2.06936e-08	0.0169418	0.499203	0.00748752	2.28938e-06	up	ENSMUSG00000060586_up	kidney
ENSMUSG00000060591	-0.421412	0.124725	-3.37872	0.00133131	0.0054186	0.00542867	0.998145	0.322502	0.0223339	0.00669507	3.33588	0.00151424	0.0277525	0.00447289	6.20461	3.3192e-07	0.0193737	0.588919	0.0248739	1.38539e-05	up	ENSMUSG00000060591_up	kidney
ENSMUSG00000060657	-0.195749	0.0764171	-2.56158	0.0131394	-0.0142912	0.00332605	-4.29675	6.9732e-05	0.0109473	0.00410195	2.6688	0.00993998	-0.00334394	0.00253791	-1.3176	0.19574	0.0805961	0.0090185	0.0797152	0.394638	down	ENSMUSG00000060657_down	kidney
ENSMUSG00000060671	-0.269336	0.102047	-2.63935	0.0107392	-0.00959592	0.00444157	-2.16048	0.0350294	0.0185193	0.0054777	3.38086	0.00132276	0.00892339	0.00370126	2.41091	0.0209956	0.0708677	0.178451	0.0226821	0.0829391	up	ENSMUSG00000060671_up	kidney
ENSMUSG00000060739	0.166155	0.0508318	3.26873	0.00184952	0.0048736	0.00221245	2.20281	0.0317405	-0.00874781	0.00272857	-3.206	0.00222494	-0.00387421	0.00159465	-2.4295	0.0200924	0.0242617	0.169724	0.0309787	0.0802867	down	ENSMUSG00000060739_down	kidney
ENSMUSG00000060791	-0.178814	0.0987098	-1.81151	0.0754261	0.0080432	0.00429634	1.87211	0.0664172	0.0152108	0.00529859	2.87073	0.00577007	0.023254	0.00357436	6.50577	1.30223e-07	0.231678	0.250167	0.0565159	7.40416e-06	up	ENSMUSG00000060791_up	kidney
ENSMUSG00000060802	-0.520119	0.137045	-3.79526	0.000364379	0.00656923	0.00596485	1.10132	0.275468	0.0285746	0.00735634	3.88434	0.000273531	0.0351438	0.00513371	6.84569	4.55511e-08	0.00795698	0.542319	0.00903488	3.59675e-06	up	ENSMUSG00000060802_up	kidney
ENSMUSG00000060923	0.370272	0.0816041	4.53742	3.05817e-05	0.00978194	0.00355181	2.75407	0.00792296	-0.017321	0.00438038	-3.95422	0.000217953	-0.00753904	0.00244042	-3.08924	0.00379677	0.00123436	0.0841293	0.00810265	0.0229066	down	ENSMUSG00000060923_down	kidney
ENSMUSG00000060924	-0.307156	0.0796576	-3.85595	0.000299812	-0.0105042	0.00346709	-3.02969	0.00370011	0.0174293	0.0042759	4.07619	0.00014596	0.00692514	0.00267489	2.58894	0.0136828	0.00693456	0.0567216	0.00660235	0.0606088	up	ENSMUSG00000060924_up	kidney
ENSMUSG00000061132	-0.0784959	0.0924036	-0.849489	0.399226	0.0051317	0.00402186	1.27595	0.20724	0.0131516	0.00496008	2.65149	0.0104029	0.0182833	0.00325267	5.62102	2.04757e-06	0.615806	0.465845	0.0818896	5.54626e-05	up	ENSMUSG00000061132_up	kidney
ENSMUSG00000061232	-0.745395	0.203864	-3.65634	0.000566132	0.0155272	0.00887315	1.74991	0.0856125	0.0416271	0.0109431	3.80396	0.000354358	0.0571542	0.00755977	7.56031	5.14867e-09	0.0109545	0.288784	0.0105457	1.11242e-06	up	ENSMUSG00000061232_up	kidney
ENSMUSG00000061288	-0.342288	0.0756954	-4.52192	3.22661e-05	-0.00944593	0.00329464	-2.86706	0.00582853	0.015833	0.00406321	3.89667	0.000262823	0.00638708	0.00235927	2.70722	0.0102073	0.00128081	0.0716952	0.00887268	0.0486524	up	ENSMUSG00000061288_up	kidney
ENSMUSG00000061414	-0.141895	0.0670488	-2.1163	0.0387776	-0.0092055	0.00291829	-3.15441	0.00258632	0.0130491	0.00359908	3.62569	0.000623253	0.00384362	0.00211103	1.82073	0.0767431	0.155051	0.0483764	0.0148073	0.209696	up	ENSMUSG00000061414_up	kidney
ENSMUSG00000061461	0.198163	0.079658	2.48767	0.015862	0.00933624	0.00346711	2.6928	0.00932921	-0.0123915	0.00427592	-2.89797	0.00535227	-0.00305524	0.00269528	-1.13355	0.264274	0.0902512	0.0904598	0.0539783	0.478921	down	ENSMUSG00000061461_down	kidney
ENSMUSG00000061474	0.214793	0.0734744	2.92337	0.00498815	0.00865556	0.00319797	2.70658	0.00899442	-0.0121614	0.00394399	-3.08352	0.00317343	-0.00350581	0.00247847	-1.41451	0.165574	0.0443619	0.0890933	0.0389486	0.354525	down	ENSMUSG00000061474_down	kidney
ENSMUSG00000061577	-0.181553	0.0875583	-2.07351	0.0427364	-0.00116531	0.00381097	-0.305778	0.760908	0.0130942	0.00469999	2.786	0.00726991	0.0119289	0.00301066	3.96221	0.000325828	0.163818	0.896789	0.065096	0.00320334	up	ENSMUSG00000061577_up	kidney
ENSMUSG00000061607	-0.266261	0.0761866	-3.49486	0.000934962	-0.00942029	0.00331602	-2.84085	0.00626284	0.0136621	0.00408958	3.3407	0.00149252	0.00424176	0.00266628	1.59089	0.120143	0.0153131	0.0739271	0.0245843	0.285238	up	ENSMUSG00000061607_up	kidney
ENSMUSG00000061758	0.0503852	0.0580781	0.867542	0.389348	0.00154897	0.00252784	0.612763	0.542514	-0.00801562	0.00311754	-2.57114	0.0128202	-0.00646665	0.00184974	-3.49598	0.00124509	0.606941	0.76265	0.0930974	0.00953148	down	ENSMUSG00000061758_down	kidney
ENSMUSG00000061808	0.677319	0.214862	3.15234	0.00260193	0.0176584	0.00935187	1.88822	0.0641813	-0.0394735	0.0115335	-3.42252	0.00116606	-0.0218152	0.00763471	-2.85737	0.00697169	0.0297167	0.245541	0.0209263	0.0364981	down	ENSMUSG00000061808_down	kidney
ENSMUSG00000061825	0.598173	0.158913	3.76415	0.000402452	0.0220846	0.00691669	3.19294	0.00231165	-0.0282902	0.00853021	-3.31647	0.00160475	-0.00620559	0.00533452	-1.16329	0.25216	0.0085464	0.0458563	0.0258454	0.464765	down	ENSMUSG00000061825_down	kidney
ENSMUSG00000061904	0.167279	0.0562902	2.97173	0.00435785	0.00346687	0.00245003	1.41503	0.162596	-0.0106502	0.00302157	-3.52473	0.000852853	-0.00718335	0.00186352	-3.85472	0.000446071	0.0408743	0.40905	0.0175617	0.0041479	down	ENSMUSG00000061904_down	kidney
ENSMUSG00000062007	-0.154285	0.0948728	-1.62623	0.109516	-0.00130045	0.00412933	-0.314931	0.753985	0.0138357	0.00509262	2.71682	0.00875272	0.0125353	0.00314584	3.98471	0.000304989	0.28919	0.893049	0.0732318	0.00303419	up	ENSMUSG00000062007_up	kidney
ENSMUSG00000062031	0.105442	0.0714068	1.47664	0.145374	0.00909244	0.00310797	2.92552	0.0049585	-0.010565	0.003833	-2.75632	0.00787532	-0.00147253	0.00241374	-0.610061	0.54555	0.341013	0.0665198	0.0686038	0.735311	down	ENSMUSG00000062031_down	kidney
ENSMUSG00000062070	0.130986	0.0705653	1.85623	0.0686845	0.00112863	0.00307135	0.367472	0.714652	-0.00993052	0.00378783	-2.62169	0.0112461	-0.00880189	0.00229458	-3.83594	0.000471098	0.219144	0.871024	0.085982	0.00433452	down	ENSMUSG00000062070_down	kidney
ENSMUSG00000062127	-0.31874	0.0946331	-3.36816	0.00137434	-0.0102937	0.0041189	-2.49914	0.0154085	0.0230169	0.00507976	4.53111	3.12565e-05	0.0127232	0.00349242	3.6431	0.000820874	0.0197649	0.116135	0.00302119	0.00679989	up	ENSMUSG00000062127_up	kidney
ENSMUSG00000062296	-0.146849	0.0674106	-2.17843	0.0336001	-0.00225415	0.00293404	-0.768277	0.445551	0.0117451	0.0036185	3.24586	0.00197886	0.00949099	0.00201307	4.71467	3.39409e-05	0.143155	0.69051	0.0290038	0.000512603	up	ENSMUSG00000062296_up	kidney
ENSMUSG00000062488	-0.550473	0.189924	-2.89839	0.0053461	-0.00452274	0.00826643	-0.547121	0.586469	0.0335723	0.0101948	3.29307	0.00172061	0.0290495	0.00678981	4.2784	0.000127466	0.0464543	0.792999	0.0266659	0.00149388	up	ENSMUSG00000062488_up	kidney
ENSMUSG00000062526	0.159593	0.0563884	2.83025	0.0064467	0.00398546	0.0024543	1.62387	0.110021	-0.00828361	0.00302684	-2.73672	0.00830003	-0.00429816	0.00161712	-2.6579	0.0115433	0.0519498	0.329775	0.0706079	0.0533314	down	ENSMUSG00000062526_down	kidney
ENSMUSG00000062545	-0.448313	0.0892014	-5.02585	5.45985e-06	0.00741255	0.00388249	1.90923	0.0613615	-0.01376	0.00478819	-2.87374	0.00572236	-0.0063475	0.00267787	-2.37035	0.0230945	0.000299314	0.239323	0.0562285	0.0890656	down	ENSMUSG00000062545_down	kidney
ENSMUSG00000062585	-0.189772	0.0760465	-2.49547	0.0155521	0.000181125	0.00330992	0.054722	0.956555	0.0143398	0.00408206	3.51288	0.000884558	0.0145209	0.00261485	5.55324	2.52936e-06	0.0893941	0.988096	0.017832	6.42486e-05	up	ENSMUSG00000062585_up	kidney
ENSMUSG00000062729	0.0146044	0.0787058	0.185556	0.853463	0.00813748	0.00342567	2.37544	0.0209758	-0.0122357	0.00422481	-2.89615	0.00537924	-0.00409821	0.00273685	-1.49742	0.142768	0.926405	0.136894	0.0541611	0.320452	down	ENSMUSG00000062729_down	kidney
ENSMUSG00000062908	0.42036	0.133278	3.154	0.0025894	0.00223692	0.00580093	0.385614	0.701243	-0.0233436	0.00715417	-3.26294	0.00188148	-0.0211067	0.0045243	-4.6652	3.94884e-05	0.0296473	0.863159	0.0280052	0.000580163	down	ENSMUSG00000062908_down	kidney
ENSMUSG00000062939	-0.172955	0.103084	-1.6778	0.0989585	0.00163785	0.00448672	0.365044	0.716454	0.0189651	0.00553338	3.4274	0.00114891	0.0206029	0.00338728	6.08245	4.85572e-07	0.273362	0.871466	0.0208226	1.79427e-05	up	ENSMUSG00000062939_up	kidney
ENSMUSG00000062963	0.242421	0.0780584	3.10564	0.00297803	0.0121034	0.00339749	3.56246	0.000758928	-0.0108503	0.00419005	-2.58954	0.0122253	0.00125308	0.00273133	0.458782	0.649074	0.0324394	0.0278628	0.0903215	0.806152	up	ENSMUSG00000062963_up	kidney
ENSMUSG00000063018	0.257006	0.0825754	3.11238	0.00292078	0.0100276	0.00359409	2.79003	0.00719111	-0.0159373	0.00443252	-3.59555	0.000684747	-0.00590972	0.00271616	-2.17577	0.0360337	0.032024	0.0794136	0.0156216	0.123118	down	ENSMUSG00000063018_down	kidney
ENSMUSG00000063179	0.21937	0.0688581	3.18583	0.00236018	0.00249273	0.00299705	0.831728	0.409095	-0.010788	0.0036962	-2.91869	0.00505358	-0.00829531	0.00240247	-3.45282	0.00140519	0.0281634	0.663104	0.0521985	0.0104946	down	ENSMUSG00000063179_down	kidney
ENSMUSG00000063193	-0.261922	0.103335	-2.53468	0.014077	0.00181725	0.00449767	0.404042	0.687721	0.0197516	0.00554689	3.56085	0.000762732	0.0215689	0.00365477	5.90157	8.53441e-07	0.0842375	0.855784	0.0165379	2.74491e-05	up	ENSMUSG00000063193_up	kidney
ENSMUSG00000063234	-0.110541	0.0751389	-1.47116	0.146846	0.00213456	0.00327041	0.652689	0.516627	0.0148273	0.00403334	3.67618	0.000531875	0.0169618	0.00256685	6.60804	9.48685e-08	0.343064	0.744964	0.0135289	5.92605e-06	up	ENSMUSG00000063234_up	kidney
ENSMUSG00000063253	0.187737	0.137422	1.36614	0.177357	0.00426015	0.00598128	0.712247	0.479269	-0.0192881	0.0073766	-2.61477	0.0114506	-0.015028	0.00425198	-3.53435	0.0011176	0.384023	0.718583	0.0867306	0.00873025	down	ENSMUSG00000063253_down	kidney
ENSMUSG00000063286	-0.602243	0.162042	-3.71658	0.000468128	-0.00641781	0.00705286	-0.909957	0.366745	0.0416196	0.00869816	4.78487	1.28734e-05	0.0352018	0.00587191	5.99495	6.3783e-07	0.00953123	0.628349	0.00205583	2.21102e-05	up	ENSMUSG00000063286_up	kidney
ENSMUSG00000063415	-1.49581	0.405925	-3.68493	0.000517403	-0.033688	0.0176679	-1.90674	0.0616899	0.102114	0.0217894	4.68641	1.82008e-05	0.0684262	0.0128927	5.30735	5.43912e-06	0.0102614	0.240029	0.00235534	0.000116197	up	ENSMUSG00000063415_up	kidney
ENSMUSG00000063450	-0.33452	0.103313	-3.23793	0.00202571	-0.0239567	0.00449669	-5.32762	1.83158e-06	0.0183755	0.00554568	3.31348	0.0016191	-0.00558115	0.00353852	-1.57726	0.123249	0.025508	0.000970391	0.0259014	0.289855	down	ENSMUSG00000063450_down	kidney
ENSMUSG00000063550	-0.268067	0.0765108	-3.50365	0.000910044	-0.00913561	0.00333013	-2.74332	0.00815459	0.0133632	0.00410698	3.25378	0.00193316	0.00422758	0.00251471	1.68114	0.101159	0.0149892	0.0849538	0.0285903	0.254754	up	ENSMUSG00000063550_up	kidney
ENSMUSG00000063590	0.975703	0.16093	6.06292	1.20072e-07	-0.0315289	0.00700446	-4.50126	3.46523e-05	-0.0233091	0.00863846	-2.6983	0.00919427	-0.054838	0.0048131	-11.3935	1.16618e-13	1.21989e-05	0.00611913	0.0753471	4.28339e-10	down	ENSMUSG00000063590_down	kidney
ENSMUSG00000063683	0.144998	0.122242	1.18615	0.24057	0.00535275	0.00532057	1.00605	0.31872	-0.0176593	0.00656176	-2.69124	0.00936781	-0.0123065	0.00404699	-3.04091	0.00431721	0.460408	0.585183	0.0763828	0.0253315	down	ENSMUSG00000063683_down	kidney
ENSMUSG00000063873	0.700611	0.186183	3.76303	0.000403887	0.00748791	0.00810358	0.924024	0.359438	-0.0366593	0.00999399	-3.66813	0.000545523	-0.0291714	0.00453092	-6.43829	1.60539e-07	0.00855523	0.62199	0.0138037	8.54578e-06	down	ENSMUSG00000063873_down	kidney
ENSMUSG00000063931	0.221005	0.0991326	2.22939	0.0298167	0.00861122	0.00431474	1.99577	0.0508317	-0.0147267	0.00532129	-2.76751	0.00764172	-0.0061155	0.00319401	-1.91468	0.06329	0.133109	0.218805	0.0672127	0.183911	down	ENSMUSG00000063931_down	kidney
ENSMUSG00000064036	-0.226982	0.0996391	-2.27804	0.0265609	0.0045606	0.00433678	1.05161	0.297496	0.0152948	0.00534847	2.85966	0.00594817	0.0198554	0.00316663	6.27022	2.70628e-07	0.123962	0.565369	0.0576759	1.18999e-05	up	ENSMUSG00000064036_up	kidney
ENSMUSG00000064181	0.109539	0.0594769	1.84171	0.0708149	0.00458144	0.00258873	1.76976	0.0822107	-0.0103302	0.00319263	-3.23565	0.00203932	-0.0057488	0.0018685	-3.07669	0.00392594	0.22362	0.281889	0.0294118	0.0234853	down	ENSMUSG00000064181_down	kidney
ENSMUSG00000064215	-0.406779	0.156598	-2.5976	0.0119728	0.00444488	0.00681592	0.652132	0.516984	0.0216891	0.00840594	2.58021	0.0125237	0.026134	0.00555148	4.70757	3.46872e-05	0.0759574	0.745186	0.0917791	0.000521729	up	ENSMUSG00000064215_up	kidney
ENSMUSG00000064225	0.148973	0.0832935	1.78853	0.0791002	-0.000418819	0.00362534	-0.115525	0.908442	-0.0163774	0.00447107	-3.66297	0.000554455	-0.0167962	0.0028662	-5.8601	9.71295e-07	0.2383	0.96817	0.0139147	3.07007e-05	down	ENSMUSG00000064225_down	kidney
ENSMUSG00000064246	-0.403744	0.195144	-2.06895	0.0431785	0.00160176	0.00849364	0.188583	0.851101	0.0383944	0.010475	3.66532	0.000550375	0.0399961	0.00741758	5.39207	4.17889e-06	0.164833	0.941765	0.0138819	9.59315e-05	up	ENSMUSG00000064246_up	kidney
ENSMUSG00000064254	0.378014	0.165394	2.28554	0.0260879	0.0087811	0.00719874	1.21981	0.227649	-0.0242965	0.00887807	-2.73669	0.0083007	-0.0155154	0.00519553	-2.9863	0.00498619	0.122471	0.490356	0.0706079	0.0282647	down	ENSMUSG00000064254_down	kidney
ENSMUSG00000064267	-0.321283	0.148201	-2.16789	0.0344331	0.00251017	0.00645044	0.389147	0.698643	0.0297707	0.00795521	3.74229	0.000431458	0.0322808	0.0053061	6.08372	4.83661e-07	0.144924	0.861807	0.0118958	1.79081e-05	up	ENSMUSG00000064267_up	kidney
ENSMUSG00000064310	0.52575	0.048173	10.9138	1.74831e-15	-0.00529772	0.00209673	-2.52666	0.0143679	0.00796728	0.00258585	3.08111	0.00319543	0.00266956	0.00156738	1.7032	0.0969176	7.13504e-13	0.111963	0.039088	0.247585	up	ENSMUSG00000064310_up	kidney
ENSMUSG00000064340	-0.211259	0.0641503	-3.29318	0.00172004	-0.00837595	0.00279214	-2.99983	0.00402636	0.00902236	0.00344349	2.62012	0.0112921	0.000646409	0.00193708	0.333703	0.740488	0.0231927	0.0596805	0.0861572	0.866072	up	ENSMUSG00000064340_up	kidney
ENSMUSG00000066196	0.144348	0.056218	2.56764	0.0129362	0.00543384	0.00244688	2.22072	0.0304327	-0.0096618	0.0030177	-3.20171	0.00225307	-0.00422796	0.00176635	-2.39361	0.0218686	0.0798297	0.16566	0.0311813	0.0854506	down	ENSMUSG00000066196_down	kidney
ENSMUSG00000066363	-0.142916	0.107029	-1.3353	0.187182	0.00586816	0.00465843	1.25968	0.213008	0.0203342	0.00574516	3.53936	0.000815194	0.0262023	0.00364873	7.18122	1.62785e-08	0.396356	0.47245	0.0171098	1.99056e-06	up	ENSMUSG00000066363_up	kidney
ENSMUSG00000066406	-0.343399	0.0992836	-3.45877	0.00104419	-0.0140836	0.00432131	-3.2591	0.00190299	0.0149703	0.00532939	2.80901	0.00683046	0.000886739	0.00334793	0.264862	0.792586	0.016446	0.042568	0.0626267	0.895965	up	ENSMUSG00000066406_up	kidney
ENSMUSG00000066440	-0.253585	0.0582771	-4.35137	5.79274e-05	-0.0134381	0.00253651	-5.29786	2.04151e-06	0.0123432	0.00312822	3.94576	0.000224054	-0.00109485	0.00181563	-0.603014	0.550178	0.00201866	0.00100839	0.00824598	0.738748	down	ENSMUSG00000066440_down	kidney
ENSMUSG00000066551	0.123336	0.0877243	1.40595	0.165265	0.010714	0.00381819	2.80604	0.00688587	-0.0142782	0.0047089	-3.03218	0.00367405	-0.00356425	0.00302755	-1.17727	0.246606	0.368113	0.0780611	0.042705	0.458253	down	ENSMUSG00000066551_down	kidney
ENSMUSG00000066571	-0.384908	0.0892076	-4.31474	6.56072e-05	-0.0174902	0.00388276	-4.50459	3.42564e-05	0.021295	0.00478853	4.44709	4.17568e-05	0.0038048	0.00325016	1.17065	0.249225	0.0022479	0.00610795	0.00334246	0.461091	up	ENSMUSG00000066571_up	kidney
ENSMUSG00000066595	-0.33698	0.111198	-3.03045	0.00369212	-0.0059148	0.00483988	-1.2221	0.226791	0.0235976	0.00596893	3.95339	0.000218539	0.0176828	0.00374019	4.72777	3.26062e-05	0.0368711	0.489598	0.00810803	0.000495943	up	ENSMUSG00000066595_up	kidney
ENSMUSG00000066677	-0.50817	0.0917592	-5.53808	8.46481e-07	-0.00373542	0.00399381	-0.935301	0.353649	0.0200778	0.00492549	4.0763	0.000145905	0.0163424	0.00328511	4.97467	1.5254e-05	6.56978e-05	0.616749	0.00660235	0.000269883	up	ENSMUSG00000066677_up	kidney
ENSMUSG00000066684	-0.145565	0.0749264	-1.94277	0.0570778	-0.00253528	0.00326117	-0.777415	0.440186	0.0138818	0.00402194	3.45152	0.00106754	0.0113465	0.00264364	4.292	0.000122368	0.195933	0.685842	0.0199851	0.00145579	up	ENSMUSG00000066684_up	kidney
ENSMUSG00000066720	0.224096	0.0734788	3.04981	0.00349431	0.00751729	0.00319816	2.3505	0.0222956	-0.0115465	0.00394423	-2.92743	0.00493215	-0.00402917	0.0022326	-1.8047	0.0792665	0.0356798	0.140756	0.0513195	0.214646	down	ENSMUSG00000066720_down	kidney
ENSMUSG00000066797	-0.114196	0.0690887	-1.65289	0.103951	-0.00782621	0.00300708	-2.60259	0.0118188	0.0100666	0.00370857	2.7144	0.00880922	0.00224036	0.00231504	0.967742	0.339457	0.281135	0.100861	0.0734368	0.558613	up	ENSMUSG00000066797_up	kidney
ENSMUSG00000066800	-0.314704	0.0777999	-4.04504	0.000161781	-0.00708839	0.00338624	-2.09329	0.0408643	0.0127783	0.00417618	3.05981	0.00339605	0.00568995	0.00252435	2.25402	0.0302055	0.00436285	0.194272	0.0406309	0.108705	up	ENSMUSG00000066800_up	kidney
ENSMUSG00000066900	0.166607	0.0633185	2.63125	0.010969	0.00733634	0.00275593	2.66202	0.0101191	-0.00895748	0.00339884	-2.63545	0.0108492	-0.00162114	0.00207522	-0.781191	0.43966	0.0717657	0.0940949	0.0841406	0.648783	down	ENSMUSG00000066900_down	kidney
ENSMUSG00000067144	0.367957	0.182032	2.02138	0.0480294	0.0218502	0.00792293	2.75784	0.00784313	-0.0327806	0.0097712	-3.35482	0.00143061	-0.0109304	0.00548311	-1.99347	0.0536213	0.17613	0.0835493	0.024017	0.163336	down	ENSMUSG00000067144_down	kidney
ENSMUSG00000067148	0.215695	0.0534053	4.03884	0.000165125	0.00713492	0.00232446	3.06949	0.00330342	-0.00754104	0.00286671	-2.63055	0.0109891	-0.000406113	0.00183931	-0.220797	0.826465	0.00442059	0.0539363	0.0849028	0.912196	down	ENSMUSG00000067148_down	kidney
ENSMUSG00000067149	-0.699206	0.437413	-1.5985	0.115559	0.0625675	0.0190384	3.28638	0.00175515	0.100674	0.0234797	4.28769	7.19042e-05	0.163241	0.0163905	9.9595	5.12422e-12	0.297695	0.0411103	0.00435815	7.99329e-09	up	ENSMUSG00000067149_up	kidney
ENSMUSG00000067235	0.00446252	0.122837	0.0363286	0.97115	0.00143901	0.00534649	0.26915	0.788803	0.0172218	0.00659372	2.61184	0.0115382	0.0186608	0.00428162	4.35835	0.000100236	0.986567	0.910176	0.0870935	0.00124297	up	ENSMUSG00000067235_up	kidney
ENSMUSG00000067629	-0.142073	0.0679252	-2.09161	0.0410206	-0.0111576	0.00295644	-3.77399	0.000390012	0.0101356	0.00364612	2.77983	0.0073921	-0.00102198	0.00231165	-0.4421	0.66099	0.160115	0.0214844	0.0657414	0.814432	down	ENSMUSG00000067629_down	kidney
ENSMUSG00000067722	0.16681	0.0699891	2.38337	0.0205714	0.00959335	0.00304627	3.14921	0.00262566	-0.0111574	0.00375691	-2.96984	0.00438093	-0.00156408	0.00230491	-0.678585	0.501623	0.105147	0.0485601	0.047607	0.700823	down	ENSMUSG00000067722_down	kidney
ENSMUSG00000067873	0.105643	0.0522358	2.02242	0.0479184	0.00570824	0.00227356	2.51071	0.0149631	-0.00986343	0.00280394	-3.51771	0.000871505	-0.00415519	0.00141202	-2.94273	0.00558846	0.175934	0.113993	0.0176804	0.0309506	down	ENSMUSG00000067873_down	kidney
ENSMUSG00000067924	0.263699	0.119276	2.21083	0.0311488	0.00739901	0.00519148	1.42522	0.159643	-0.016344	0.00640255	-2.55273	0.0134414	-0.00894498	0.00360849	-2.47887	0.0178632	0.136788	0.404783	0.0956789	0.0736218	down	ENSMUSG00000067924_down	kidney
ENSMUSG00000068105	-0.303664	0.12625	-2.40526	0.0194898	0.00217841	0.00549502	0.396434	0.693292	0.0249483	0.00677691	3.68137	0.000523237	0.0271267	0.00438057	6.19251	3.44652e-07	0.101311	0.858496	0.0133833	1.41574e-05	up	ENSMUSG00000068105_up	kidney
ENSMUSG00000068227	-0.198251	0.112582	-1.76095	0.0837064	0.000216674	0.00490011	0.0442182	0.964888	0.0239235	0.0060432	3.95874	0.00021476	0.0241401	0.00410211	5.88481	8.99254e-07	0.247229	0.992115	0.00804278	2.87214e-05	up	ENSMUSG00000068227_up	kidney
ENSMUSG00000068245	-0.410622	0.125221	-3.27918	0.00179311	-0.0109581	0.00545024	-2.01057	0.0491954	0.023038	0.00672167	3.42743	0.00114879	0.0120799	0.00436851	2.76523	0.00881986	0.0237422	0.2145	0.0208226	0.0436477	up	ENSMUSG00000068245_up	kidney
ENSMUSG00000068335	-0.20997	0.0899211	-2.33505	0.0231505	0.0017438	0.00391381	0.445549	0.657641	0.0137239	0.00482682	2.84326	0.00622168	0.0154677	0.00291869	5.29953	5.57295e-06	0.113861	0.837789	0.0592387	0.000117912	up	ENSMUSG00000068335_up	kidney
ENSMUSG00000068487	0.307838	0.132523	2.3229	0.0238428	0.0170281	0.00576808	2.95212	0.0046039	-0.0201012	0.00711366	-2.82572	0.00652694	-0.00307312	0.00453429	-0.67775	0.502147	0.116054	0.0638601	0.0606732	0.701287	down	ENSMUSG00000068487_down	kidney
ENSMUSG00000068566	-0.33943	0.148497	-2.28577	0.0260741	-0.0118037	0.00646334	-1.82625	0.0731449	0.0248407	0.00797111	3.11634	0.00288755	0.013037	0.00538358	2.42163	0.0204703	0.122471	0.263393	0.0368519	0.0813455	up	ENSMUSG00000068566_up	kidney
ENSMUSG00000068606	-0.360542	0.0984702	-3.66144	0.00055714	-0.00410912	0.00428591	-0.958751	0.341806	0.0212989	0.00528573	4.02951	0.000170279	0.0171898	0.00322994	5.322	5.19691e-06	0.0108389	0.606968	0.00711914	0.000113011	up	ENSMUSG00000068606_up	kidney
ENSMUSG00000068663	0.20788	0.0511807	4.06169	0.000153129	-0.00229154	0.00222764	-1.02868	0.308051	-0.00880458	0.0027473	-3.20481	0.00223271	-0.0110961	0.00158889	-6.98358	2.98126e-08	0.00421622	0.575279	0.0310386	2.80217e-06	down	ENSMUSG00000068663_down	kidney
ENSMUSG00000068745	0.0394608	0.0224603	1.75692	0.0843984	0.00284522	0.000977582	2.91047	0.00517018	-0.00314661	0.00120563	-2.60992	0.011596	-0.000301385	0.000540074	-0.558045	0.580175	0.248598	0.0676025	0.0874578	0.757763	down	ENSMUSG00000068745_down	kidney
ENSMUSG00000068874	0.224453	0.129375	1.73491	0.0882586	0.00791936	0.00563102	1.40638	0.165136	-0.0205796	0.00694463	-2.96338	0.00446105	-0.0126602	0.00473542	-2.67352	0.0111038	0.255268	0.412785	0.0480794	0.0519015	down	ENSMUSG00000068874_down	kidney
ENSMUSG00000068877	0.324239	0.118376	2.73906	0.00824819	0.0050479	0.0051523	0.979737	0.33143	-0.0215268	0.00635424	-3.38778	0.0012954	-0.0164789	0.00429876	-3.8334	0.000474599	0.0601436	0.597322	0.0223381	0.00435445	down	ENSMUSG00000068877_down	kidney
ENSMUSG00000068917	-0.111215	0.0562913	-1.97571	0.0531235	-0.00438319	0.00245008	-1.789	0.0790236	0.00818403	0.00302163	2.70848	0.00894905	0.00380084	0.00177001	2.14736	0.0383842	0.187546	0.276169	0.074253	0.129084	up	ENSMUSG00000068917_up	kidney
ENSMUSG00000068921	0.21633	0.0834075	2.59365	0.012096	0.0091231	0.00363031	2.51304	0.0148747	-0.0125628	0.00447719	-2.80595	0.00688743	-0.00343967	0.00308805	-1.11387	0.27252	0.0764166	0.113806	0.0627546	0.487869	down	ENSMUSG00000068921_down	kidney
ENSMUSG00000069255	0.129392	0.0539273	2.39938	0.019775	0.00347776	0.00234718	1.48167	0.144033	-0.00762541	0.00289474	-2.63423	0.0108838	-0.00414765	0.00181797	-2.28148	0.02837	0.102157	0.381932	0.0842352	0.103623	down	ENSMUSG00000069255_down	kidney
ENSMUSG00000069456	0.27619	0.124958	2.21026	0.0311905	0.0075605	0.0054388	1.39011	0.169998	-0.0194821	0.00670756	-2.9045	0.00525646	-0.0119216	0.00443622	-2.68733	0.010728	0.136906	0.419133	0.0533636	0.0505696	down	ENSMUSG00000069456_down	kidney
ENSMUSG00000069516	-0.833992	0.315944	-2.63969	0.0107297	0.0194232	0.0137514	1.41245	0.163352	0.0754122	0.0169594	4.44664	4.18217e-05	0.0948354	0.0114938	8.251	6.56104e-10	0.0708305	0.41027	0.00334246	2.61942e-07	up	ENSMUSG00000069516_up	kidney
ENSMUSG00000069520	0.164429	0.0764186	2.15168	0.0357492	0.0089669	0.00332611	2.69591	0.00925272	-0.0115261	0.00410203	-2.80985	0.00681487	-0.00255921	0.00251894	-1.01599	0.316234	0.148107	0.0900089	0.0625775	0.534281	down	ENSMUSG00000069520_down	kidney
ENSMUSG00000069607	-0.465616	0.236757	-1.96664	0.0541877	-0.00423342	0.0103048	-0.410819	0.682773	0.0358665	0.0127087	2.82219	0.00659	0.031633	0.00743166	4.25652	0.000136103	0.189662	0.853117	0.0610931	0.00157401	up	ENSMUSG00000069607_up	kidney
ENSMUSG00000069792	-0.315704	0.149625	-2.10996	0.0393427	0.00789699	0.00651244	1.2126	0.230373	0.0325395	0.00803166	4.0514	0.000158421	0.0404365	0.00540374	7.48306	6.50277e-09	0.156388	0.493976	0.0068943	1.25709e-06	up	ENSMUSG00000069792_up	kidney
ENSMUSG00000069793	-0.319647	0.155742	-2.05242	0.0448139	-0.00598179	0.00677864	-0.882447	0.381307	0.0241348	0.00835996	2.88695	0.00551785	0.018153	0.00572792	3.16921	0.00306368	0.169065	0.641118	0.0550172	0.0193748	up	ENSMUSG00000069793_up	kidney
ENSMUSG00000069805	0.0994905	0.102452	0.971092	0.335679	0.00682512	0.00445923	1.53056	0.131508	-0.0173317	0.00549948	-3.15152	0.00260809	-0.0105066	0.00366283	-2.86844	0.00677569	0.55769	0.363048	0.0343438	0.0357265	down	ENSMUSG00000069805_down	kidney
ENSMUSG00000069806	-0.252918	0.059318	-4.26377	7.79588e-05	-0.00289574	0.00258181	-1.12159	0.266823	0.00845964	0.0031841	2.65684	0.0102576	0.00556391	0.00173242	3.21164	0.00273133	0.00256959	0.533715	0.0809894	0.0177876	up	ENSMUSG00000069806_up	kidney
ENSMUSG00000069830	-0.396961	0.0636568	-6.23595	6.26429e-08	-0.00687567	0.00277066	-2.4816	0.0161067	0.0133689	0.003417	3.91246	0.000249698	0.0064932	0.0018762	3.46083	0.00137407	6.93035e-06	0.119195	0.00866862	0.0102831	up	ENSMUSG00000069830_up	kidney
ENSMUSG00000069874	-0.628849	0.127092	-4.94797	7.21478e-06	-0.0106652	0.00553168	-1.92803	0.058928	0.038433	0.00682211	5.63359	5.94922e-07	0.0277677	0.0043945	6.31875	2.32721e-07	0.000372189	0.236104	0.000656431	1.08591e-05	up	ENSMUSG00000069874_up	kidney
ENSMUSG00000069892	-0.656656	0.118102	-5.56006	7.8057e-07	-0.0125346	0.00514039	-2.43845	0.0179474	0.0287744	0.00633954	4.53888	3.04271e-05	0.0162398	0.00403982	4.01994	0.000274945	6.15243e-05	0.12643	0.00297231	0.00278662	up	ENSMUSG00000069892_up	kidney
ENSMUSG00000069893	-0.247078	0.0993444	-2.48709	0.0158852	-0.0143208	0.00432396	-3.31196	0.00162648	0.0239495	0.00533265	4.49111	3.58872e-05	0.00962877	0.00342059	2.81494	0.00777262	0.0902917	0.0394068	0.00317112	0.0396181	up	ENSMUSG00000069893_up	kidney
ENSMUSG00000069895	-0.327807	0.109814	-2.98512	0.00419689	-0.0171568	0.00477964	-3.58955	0.000697661	0.0160712	0.00589464	2.72641	0.00853168	-0.00108554	0.00359847	-0.301668	0.764595	0.0400395	0.026791	0.071988	0.88072	down	ENSMUSG00000069895_down	kidney
ENSMUSG00000069920	-0.133583	0.0607888	-2.19749	0.0321377	-0.00246689	0.00264583	-0.932369	0.355148	0.00960601	0.00326305	2.94387	0.00471125	0.00713912	0.00208984	3.4161	0.00155677	0.139421	0.618098	0.0497285	0.011386	up	ENSMUSG00000069920_up	kidney
ENSMUSG00000070000	-0.097272	0.103723	-0.937808	0.352371	0.00265379	0.00451453	0.587834	0.559007	0.0156357	0.00556768	2.80829	0.00684386	0.0182894	0.00350699	5.21514	7.24371e-06	0.572883	0.775624	0.0626558	0.00014523	up	ENSMUSG00000070000_up	kidney
ENSMUSG00000070031	-0.329655	0.119833	-2.75096	0.00798941	0.00464887	0.00521572	0.89132	0.376571	0.0269684	0.00643244	4.19256	9.90569e-05	0.0316173	0.00439462	7.19455	1.56295e-08	0.0591874	0.636866	0.00524741	1.95263e-06	up	ENSMUSG00000070031_up	kidney
ENSMUSG00000070034	-0.322691	0.118527	-2.72251	0.00862096	0.00384702	0.00515888	0.745709	0.458962	0.0257107	0.00636235	4.04107	0.000163912	0.0295577	0.0043991	6.71905	6.73134e-08	0.0620692	0.701293	0.00699505	4.61273e-06	up	ENSMUSG00000070034_up	kidney
ENSMUSG00000070044	0.154351	0.077281	1.99728	0.050663	-0.000688237	0.00336365	-0.20461	0.838619	-0.012312	0.00414832	-2.96794	0.0044044	-0.0130002	0.00233494	-5.56769	2.41801e-06	0.181546	0.936093	0.0477772	6.22815e-05	down	ENSMUSG00000070044_down	kidney
ENSMUSG00000070047	-0.353737	0.132383	-2.67207	0.00985461	-0.0259794	0.00576196	-4.50878	3.3765e-05	0.025011	0.00710611	3.51964	0.000866331	-0.000968417	0.00475442	-0.203688	0.839714	0.067129	0.00607936	0.0176804	0.919305	down	ENSMUSG00000070047_down	kidney
ENSMUSG00000070056	0.263939	0.0749432	3.52186	0.000860439	0.00172733	0.0032619	0.529549	0.598518	-0.0102242	0.00402284	-2.54155	0.0138318	-0.00849692	0.00241377	-3.52018	0.00116313	0.0143654	0.800334	0.0973262	0.00902068	down	ENSMUSG00000070056_down	kidney
ENSMUSG00000070304	-0.358548	0.0663468	-5.40414	1.3846e-06	-0.00988092	0.00288774	-3.42168	0.00116904	0.012052	0.0035614	3.38408	0.00130996	0.00217113	0.00225415	0.963169	0.341716	9.55949e-05	0.0340114	0.0225256	0.560873	up	ENSMUSG00000070304_up	kidney
ENSMUSG00000070327	-0.832589	0.15386	-5.41133	1.34863e-06	-0.0218063	0.00669676	-3.25625	0.00191909	0.0481478	0.00825898	5.82975	2.87159e-07	0.0263415	0.0055754	4.7246	3.29248e-05	9.38168e-05	0.0426332	0.000585964	0.000499723	up	ENSMUSG00000070327_up	kidney
ENSMUSG00000070371	0.227199	0.0687513	3.30465	0.0016623	0.00762409	0.0029924	2.54782	0.0136117	-0.0114293	0.00369047	-3.09697	0.00305318	-0.00380518	0.00244616	-1.55557	0.128323	0.0226639	0.108545	0.03796	0.298273	down	ENSMUSG00000070371_down	kidney
ENSMUSG00000070372	-0.218466	0.101808	-2.14587	0.0362323	-0.00993497	0.00443118	-2.24206	0.0289366	0.0145008	0.00546489	2.65345	0.0103494	0.00456585	0.00328651	1.38927	0.173055	0.149222	0.162247	0.0815769	0.364259	up	ENSMUSG00000070372_up	kidney
ENSMUSG00000070501	-0.149482	0.105958	-1.41076	0.163846	0.000492797	0.00461183	0.106855	0.915286	0.0162091	0.00568768	2.84987	0.00611012	0.0167019	0.00336807	4.95891	1.6015e-05	0.366331	0.971295	0.0586578	0.000280913	up	ENSMUSG00000070501_up	kidney
ENSMUSG00000070691	-0.241084	0.098265	-2.45341	0.0172891	-0.00236327	0.00427698	-0.552555	0.582767	0.0201768	0.00527472	3.82519	0.000331029	0.0178135	0.00344157	5.17599	8.1796e-06	0.0949232	0.790729	0.0101322	0.000161178	up	ENSMUSG00000070691_up	kidney
ENSMUSG00000070705	0.138526	0.0543992	2.54647	0.0136589	0.00404321	0.00236772	1.70764	0.0932429	-0.00847167	0.00292007	-2.90119	0.00530481	-0.00442846	0.00182998	-2.41995	0.020552	0.0825692	0.302751	0.0535714	0.081573	down	ENSMUSG00000070705_down	kidney
ENSMUSG00000070733	-0.292906	0.0922482	-3.17519	0.00243458	-0.0133911	0.0040151	-3.33519	0.00151736	0.0143227	0.00495174	2.89246	0.00543445	0.000931587	0.00316245	0.294577	0.769963	0.0286609	0.0379134	0.0546271	0.883105	up	ENSMUSG00000070733_up	kidney
ENSMUSG00000070806	0.125203	0.0700746	1.78672	0.0793966	0.00860993	0.00304999	2.82294	0.0065766	-0.00981885	0.0037615	-2.61036	0.0115828	-0.00120891	0.00215204	-0.561751	0.577673	0.238884	0.0763006	0.0873947	0.757763	down	ENSMUSG00000070806_down	kidney
ENSMUSG00000070867	0.275927	0.0810768	3.40328	0.0012361	0.0021072	0.00352886	0.597134	0.552824	-0.0151657	0.00435208	-3.4847	0.00096454	-0.0130585	0.0025348	-5.15169	8.8197e-06	0.0184112	0.771124	0.0187249	0.000171947	down	ENSMUSG00000070867_down	kidney
ENSMUSG00000070868	-0.143804	0.0800931	-1.79546	0.077977	-0.000772115	0.00348605	-0.221487	0.825519	0.0127037	0.00429928	2.95485	0.00456894	0.0119316	0.00254216	4.69348	3.62156e-05	0.236311	0.929899	0.0487274	0.000539854	up	ENSMUSG00000070868_up	kidney
ENSMUSG00000070942	-0.174088	0.0777113	-2.24019	0.0290647	-0.00433674	0.00338238	-1.28216	0.20507	0.010826	0.00417142	2.59528	0.012045	0.00648928	0.00233784	2.77575	0.00858787	0.130955	0.463123	0.089521	0.0427995	up	ENSMUSG00000070942_up	kidney
ENSMUSG00000071005	-0.249358	0.173982	-1.43324	0.157348	0.00345536	0.00757254	0.456301	0.649938	0.0318867	0.00933907	3.41434	0.00119537	0.0353421	0.00580647	6.08667	4.79236e-07	0.357635	0.833056	0.0213057	1.77801e-05	up	ENSMUSG00000071005_up	kidney
ENSMUSG00000071037	0.225758	0.0539174	4.18712	0.000100882	0.00259607	0.00234675	1.10624	0.273353	-0.008258	0.0028942	-2.85329	0.00605309	-0.00566193	0.00149847	-3.77848	0.000556436	0.00306737	0.539856	0.0584188	0.00493908	down	ENSMUSG00000071037_down	kidney
ENSMUSG00000071042	-0.379078	0.127988	-2.96183	0.0044805	-0.0143782	0.00557067	-2.58106	0.0124963	0.0236881	0.0068702	3.44795	0.00107924	0.00930987	0.00444877	2.09269	0.043293	0.0415236	0.103901	0.0201197	0.140896	up	ENSMUSG00000071042_up	kidney
ENSMUSG00000071068	-0.193524	0.0896018	-2.15983	0.0350824	0.00163276	0.00389991	0.418665	0.677063	0.0171799	0.00480969	3.57193	0.000736947	0.0188126	0.00319951	5.87985	9.13256e-07	0.146462	0.849556	0.0163455	2.9118e-05	up	ENSMUSG00000071068_up	kidney
ENSMUSG00000071176	-0.146483	0.0679304	-2.15637	0.0353639	-0.0069185	0.00295667	-2.33996	0.0228754	0.00953492	0.0036464	2.61489	0.0114471	0.00261643	0.00216485	1.2086	0.234485	0.147069	0.142865	0.0867306	0.443493	up	ENSMUSG00000071176_up	kidney
ENSMUSG00000071203	-0.175793	0.0836092	-2.10256	0.0400126	0.00395875	0.00363909	1.08784	0.281325	0.0150061	0.00448801	3.3436	0.00147961	0.0189649	0.0029041	6.53037	1.20663e-07	0.157723	0.547825	0.0244801	7.07979e-06	up	ENSMUSG00000071203_up	kidney
ENSMUSG00000071311	-0.147782	0.090577	-1.63156	0.108384	0.00360707	0.00394236	0.914952	0.36414	0.0149177	0.00486203	3.0682	0.00331568	0.0185248	0.00311128	5.95405	7.24583e-07	0.287931	0.626025	0.0400345	2.41945e-05	up	ENSMUSG00000071311_up	kidney
ENSMUSG00000071335	0.148271	0.0722288	2.0528	0.0447756	0.0120701	0.00314376	3.83938	0.000316263	-0.0122826	0.00387713	-3.16796	0.00248641	-0.000212549	0.00241609	-0.0879724	0.930373	0.168955	0.0196887	0.0333922	0.964783	down	ENSMUSG00000071335_down	kidney
ENSMUSG00000071506	0.226346	0.0731327	3.095	0.00307052	0.00912194	0.00318309	2.86575	0.00584962	-0.0124582	0.00392565	-3.17353	0.00244639	-0.00333623	0.00258595	-1.29014	0.205007	0.0329381	0.0717022	0.0329867	0.406847	down	ENSMUSG00000071506_down	kidney
ENSMUSG00000071552	-0.0936188	0.0829303	-1.12889	0.263759	0.00204176	0.00360953	0.565659	0.573885	0.0135788	0.00445157	3.05034	0.00348909	0.0156206	0.00280299	5.57282	2.37959e-06	0.486095	0.785585	0.041447	6.15509e-05	up	ENSMUSG00000071552_up	kidney
ENSMUSG00000071632	0.307367	0.0747153	4.11385	0.00012882	0.0125138	0.00325198	3.84806	0.000307544	-0.017137	0.0040106	-4.27292	7.55877e-05	-0.00462317	0.00255722	-1.80789	0.078758	0.00369076	0.0195434	0.00450704	0.213925	down	ENSMUSG00000071632_down	kidney
ENSMUSG00000071633	-0.0349653	0.0569864	-0.613572	0.541982	-0.00083101	0.00248033	-0.33504	0.738847	-0.0090137	0.00305894	-2.94667	0.00467458	-0.00984471	0.00184546	-5.33455	4.99798e-06	0.727855	0.885389	0.0495219	0.000109926	down	ENSMUSG00000071633_down	kidney
ENSMUSG00000071662	0.133462	0.0639618	2.0866	0.04149	0.00741258	0.00278393	2.66263	0.0101028	-0.00924301	0.00343337	-2.69211	0.00934634	-0.00183043	0.00189705	-0.964881	0.340869	0.161067	0.0940458	0.076253	0.559883	down	ENSMUSG00000071662_down	kidney
ENSMUSG00000071713	-0.633436	0.167658	-3.77814	0.000384882	-0.00167693	0.00729732	-0.229801	0.819084	0.0466017	0.00899964	5.17817	3.15324e-06	0.0449247	0.00610631	7.3571	9.52735e-09	0.00827676	0.927403	0.00106378	1.59687e-06	up	ENSMUSG00000071713_up	kidney
ENSMUSG00000071714	-0.415813	0.130514	-3.18596	0.00235933	0.000322486	0.00568063	0.0567694	0.954931	0.0311551	0.00700581	4.44704	4.1765e-05	0.0314776	0.00463232	6.79522	5.32158e-08	0.0281634	0.987294	0.00334246	3.94076e-06	up	ENSMUSG00000071714_up	kidney
ENSMUSG00000071715	-0.512998	0.150846	-3.4008	0.00124539	0.00032744	0.00656556	0.0498723	0.960402	0.0411061	0.00809718	5.0766	4.5497e-06	0.0414336	0.00572827	7.23317	1.38922e-08	0.0185194	0.990385	0.00124709	1.8343e-06	up	ENSMUSG00000071715_up	kidney
ENSMUSG00000071757	0.266906	0.0547911	4.87133	9.47852e-06	-0.00100307	0.00238478	-0.420615	0.675646	-0.0098288	0.0029411	-3.34188	0.00148728	-0.0108319	0.0018234	-5.9405	7.55873e-07	0.000459295	0.848421	0.0245629	2.49221e-05	down	ENSMUSG00000071757_down	kidney
ENSMUSG00000071856	-0.28378	0.0963659	-2.94481	0.00469891	-0.00956828	0.00419432	-2.28125	0.0263579	0.0132566	0.00517277	2.56277	0.0130993	0.00368835	0.00341197	1.081	0.286692	0.0426994	0.15495	0.0943731	0.50185	up	ENSMUSG00000071856_up	kidney
ENSMUSG00000072109	-0.209244	0.110973	-1.88555	0.0645472	0.00238456	0.00483008	0.49369	0.623456	0.016207	0.00595684	2.72073	0.00866194	0.0185915	0.00385269	4.8256	2.41485e-05	0.211077	0.815958	0.0727374	0.000392815	up	ENSMUSG00000072109_up	kidney
ENSMUSG00000072596	-0.198436	0.109434	-1.81329	0.075148	-0.0019513	0.00476312	-0.409668	0.683613	0.0193678	0.00587427	3.29705	0.00170036	0.0174165	0.00382213	4.55675	5.49682e-05	0.231531	0.853644	0.0265989	0.000762455	up	ENSMUSG00000072596_up	kidney
ENSMUSG00000072620	-0.6795	0.185391	-3.66522	0.000550553	-0.000724265	0.00806915	-0.0897573	0.9288	0.0478639	0.00995152	4.8097	1.17922e-05	0.0471396	0.00690283	6.82903	4.79496e-08	0.0107563	0.976026	0.00196875	3.6845e-06	up	ENSMUSG00000072620_up	kidney
ENSMUSG00000072621	-0.112258	0.0845999	-1.32693	0.189919	-0.00406129	0.00368221	-1.10295	0.274766	0.0121882	0.00454119	2.68391	0.00955129	0.00812688	0.0025292	3.21323	0.00271962	0.39972	0.541658	0.0772729	0.0177239	up	ENSMUSG00000072621_up	kidney
ENSMUSG00000072664	0.512602	0.148488	3.45215	0.0010655	-0.00497179	0.00646292	-0.769279	0.44496	-0.024955	0.00797059	-3.13089	0.00276877	-0.0299268	0.00484544	-6.17629	3.62509e-07	0.0166629	0.690086	0.0357698	1.4735e-05	down	ENSMUSG00000072664_down	kidney
ENSMUSG00000072941	0.673925	0.142171	4.74024	1.50663e-05	0.0123274	0.00618799	1.99215	0.0512388	-0.0305977	0.00763152	-4.00938	0.000181933	-0.0182703	0.0046054	-3.96714	0.000321144	0.00067651	0.219649	0.00731726	0.00316916	down	ENSMUSG00000072941_down	kidney
ENSMUSG00000072999	0.128997	0.0743817	1.73425	0.0883755	0.00606079	0.00323746	1.87208	0.0664206	-0.0102723	0.0039927	-2.57276	0.0127666	-0.00421147	0.00252456	-1.6682	0.103718	0.255399	0.250167	0.092889	0.258978	down	ENSMUSG00000072999_down	kidney
ENSMUSG00000073000	0.29888	0.0882126	3.38817	0.00129387	0.00430562	0.00383945	1.12142	0.266897	-0.0125833	0.00473512	-2.65744	0.0102417	-0.00827765	0.00280405	-2.95204	0.00545441	0.01904	0.53375	0.080898	0.0304099	down	ENSMUSG00000073000_down	kidney
ENSMUSG00000073008	-0.149432	0.1031	-1.44939	0.152805	-0.000545595	0.00448741	-0.121583	0.903664	0.0194637	0.00553424	3.51695	0.000873539	0.0189181	0.00345594	5.47408	3.23713e-06	0.351575	0.966796	0.0176875	7.81187e-05	up	ENSMUSG00000073008_up	kidney
ENSMUSG00000073062	-0.170472	0.0611018	-2.78997	0.0071923	-0.00843181	0.00265945	-3.17051	0.00246803	0.00866582	0.00327985	2.64214	0.0106609	0.000234011	0.00184753	0.126661	0.899894	0.055632	0.0472631	0.0832487	0.948289	up	ENSMUSG00000073062_up	kidney
ENSMUSG00000073096	0.0762728	0.0674748	1.13039	0.26313	0.00720159	0.00293684	2.45216	0.0173431	-0.00924664	0.00362194	-2.55295	0.0134338	-0.00204505	0.00244944	-0.834904	0.409131	0.485521	0.124029	0.0956789	0.623077	down	ENSMUSG00000073096_down	kidney
ENSMUSG00000073403	0.28661	0.114265	2.5083	0.0150549	0.0013495	0.00497336	0.271345	0.787123	0.0187776	0.00613355	3.06147	0.00338008	0.0201271	0.00347724	5.78825	1.21534e-06	0.0876889	0.909038	0.040572	3.66931e-05	up	ENSMUSG00000073403_up	kidney
ENSMUSG00000073409	0.293419	0.154416	1.90019	0.0625617	-0.00223862	0.00672094	-0.333082	0.740316	0.0367489	0.00828881	4.43355	4.37435e-05	0.0345102	0.00543907	6.34488	2.14565e-07	0.207241	0.886073	0.00340402	1.01443e-05	up	ENSMUSG00000073409_up	kidney
ENSMUSG00000073411	-0.257416	0.148905	-1.72873	0.0893669	0.00967045	0.00648106	1.49211	0.141283	0.0406424	0.00799297	5.08477	4.41777e-06	0.0503129	0.00558218	9.01313	7.19935e-11	0.256745	0.378037	0.00122928	6.296e-08	up	ENSMUSG00000073411_up	kidney
ENSMUSG00000073412	-0.255626	0.12846	-1.98992	0.0514903	0.00236372	0.00559123	0.422755	0.674093	0.0300837	0.00689555	4.36277	5.5722e-05	0.0324474	0.00477307	6.79802	5.27578e-08	0.183598	0.847461	0.00378824	3.9352e-06	up	ENSMUSG00000073412_up	kidney
ENSMUSG00000073421	-0.50231	0.216147	-2.32392	0.0237835	0.0104475	0.0094078	1.11052	0.271521	0.0390433	0.0116025	3.36508	0.00138714	0.0494908	0.00789868	6.26571	2.74452e-07	0.115944	0.537801	0.0234575	1.20294e-05	up	ENSMUSG00000073421_up	kidney
ENSMUSG00000073489	-0.617376	0.161439	-3.82421	0.000332066	-0.0044589	0.00702661	-0.634573	0.528291	0.0353269	0.00866578	4.0766	0.000145759	0.030868	0.00591731	5.21657	7.21162e-06	0.007428	0.752588	0.00660235	0.000145003	up	ENSMUSG00000073489_up	kidney
ENSMUSG00000073490	-0.743744	0.146689	-5.0702	4.6557e-06	-0.00822123	0.00638465	-1.28766	0.203162	0.0439118	0.00787406	5.57677	7.33913e-07	0.0356906	0.00538047	6.63336	8.77206e-08	0.000262276	0.460512	0.000656431	5.56254e-06	up	ENSMUSG00000073490_up	kidney
ENSMUSG00000073491	-0.66849	0.117761	-5.67668	5.07188e-07	-0.00577601	0.00512553	-1.12691	0.264586	0.0234736	0.00632121	3.71346	0.000472785	0.0176976	0.00405853	4.36059	9.95614e-05	4.2924e-05	0.532157	0.0126386	0.00123711	up	ENSMUSG00000073491_up	kidney
ENSMUSG00000073555	0.0399403	0.0904857	0.441399	0.660624	-0.00337727	0.00393839	-0.857527	0.394809	0.0194527	0.00485713	4.00497	0.000184584	0.0160754	0.00290114	5.54108	2.62712e-06	0.811139	0.65239	0.00738537	6.63646e-05	up	ENSMUSG00000073555_up	kidney
ENSMUSG00000073591	-0.17649	0.0625133	-2.82324	0.00657118	-0.00966471	0.00272089	-3.55205	0.000783816	0.0132306	0.00335562	3.94282	0.000226207	0.00356589	0.0019289	1.84866	0.0725101	0.0524695	0.0281698	0.00828203	0.201612	up	ENSMUSG00000073591_up	kidney
ENSMUSG00000073633	0.188618	0.0795582	2.37081	0.0212155	0.00821881	0.00346277	2.37348	0.021077	-0.0124178	0.00427056	-2.90776	0.00520913	-0.00419896	0.00259395	-1.61875	0.113996	0.107393	0.137116	0.0530297	0.275754	down	ENSMUSG00000073633_down	kidney
ENSMUSG00000073647	-0.129133	0.130479	-0.989683	0.326586	-0.0173722	0.00567909	-3.05897	0.0034042	0.0177178	0.00700391	2.52971	0.0142568	0.000345648	0.00384897	0.0898027	0.928928	0.548994	0.0545451	0.0989141	0.964156	up	ENSMUSG00000073647_up	kidney
ENSMUSG00000073771	-0.157318	0.0558337	-2.81761	0.00667257	-0.00279127	0.00243016	-1.14859	0.255606	0.00818257	0.00299707	2.73019	0.00844602	0.00539131	0.00167463	3.21941	0.00267435	0.0530254	0.522471	0.071414	0.0174598	up	ENSMUSG00000073771_up	kidney
ENSMUSG00000073867	0.305463	0.14026	2.17784	0.0336463	0.0226185	0.0061048	3.70504	0.00048556	-0.0213838	0.00752893	-2.84022	0.00627358	0.00123468	0.00413081	0.298896	0.766692	0.143201	0.0229128	0.0595543	0.881341	up	ENSMUSG00000073867_up	kidney
ENSMUSG00000074064	0.268477	0.110601	2.42745	0.0184463	0.0171745	0.00481388	3.56771	0.000746675	-0.0165685	0.00593686	-2.79078	0.0071765	0.000606009	0.00371983	0.162913	0.871474	0.0982363	0.0277585	0.0645112	0.935552	up	ENSMUSG00000074064_up	kidney
ENSMUSG00000074093	0.127533	0.0738421	1.7271	0.0896616	0.00472754	0.00321397	1.47093	0.146907	-0.0115901	0.00396373	-2.92403	0.0049791	-0.00686252	0.00256497	-2.67548	0.0110496	0.257247	0.386303	0.0517201	0.0517274	down	ENSMUSG00000074093_down	kidney
ENSMUSG00000074102	-0.118577	0.0651165	-1.821	0.0739512	-0.00390958	0.00283419	-1.37944	0.173244	0.00983852	0.00349535	2.81475	0.00672486	0.00592894	0.00218892	2.70861	0.0101719	0.229605	0.423259	0.0619369	0.0485089	up	ENSMUSG00000074102_up	kidney
ENSMUSG00000074141	-0.368302	0.102202	-3.60366	0.000667653	-0.000571763	0.00444835	-0.128534	0.898187	0.0227818	0.00548606	4.15268	0.000113193	0.0222101	0.00353955	6.27484	2.66768e-07	0.0122368	0.964282	0.00569392	1.17909e-05	up	ENSMUSG00000074141_up	kidney
ENSMUSG00000074151	-0.739741	0.156127	-4.73808	1.51811e-05	-0.0095018	0.00679541	-1.39827	0.167546	0.0502238	0.00838065	5.99283	1.56149e-07	0.040722	0.00564253	7.21698	1.45956e-08	0.000679296	0.415835	0.000383032	1.87447e-06	up	ENSMUSG00000074151_up	kidney
ENSMUSG00000074207	0.493881	0.125057	3.94925	0.000221519	0.0156561	0.0054431	2.87633	0.00568178	-0.0220243	0.00671286	-3.28092	0.00178388	-0.00636822	0.00371275	-1.71523	0.0946681	0.00550143	0.0709114	0.0270896	0.243772	down	ENSMUSG00000074207_down	kidney
ENSMUSG00000074215	0.197212	0.0615066	3.20636	0.00222264	0.0107976	0.00267707	4.03338	0.000168123	-0.0117103	0.00330158	-3.54688	0.000796454	-0.000912666	0.00183103	-0.498444	0.621121	0.0273218	0.0142522	0.0169147	0.786194	down	ENSMUSG00000074215_down	kidney
ENSMUSG00000074220	-0.19788	0.06868	-2.88118	0.0056063	-0.00845386	0.00298929	-2.82804	0.00648566	0.0113574	0.00368664	3.08069	0.00319925	0.00290352	0.00235062	1.23522	0.224536	0.0476445	0.0756479	0.0390913	0.431521	up	ENSMUSG00000074220_up	kidney
ENSMUSG00000074221	-0.204251	0.0717011	-2.84865	0.00613053	-0.0153743	0.00312079	-4.92642	7.79132e-06	0.0103934	0.00384881	2.70043	0.00914251	-0.00498089	0.00214489	-2.32222	0.0258301	0.0503295	0.00274679	0.0751235	0.09683	down	ENSMUSG00000074221_down	kidney
ENSMUSG00000074254	3.37797	0.377754	8.94225	2.23603e-12	0.143267	0.0164417	8.71361	5.25331e-12	-0.0939747	0.0202773	-4.63449	2.1824e-05	0.0492921	0.0077072	6.39559	1.83295e-07	6.22193e-10	9.6477e-08	0.00254003	9.2989e-06	up	ENSMUSG00000074254_up	kidney
ENSMUSG00000074305	-0.250276	0.0949842	-2.63492	0.0108642	-0.0149065	0.00413418	-3.60566	0.00066349	0.0161089	0.00509861	3.15946	0.00254862	0.00120239	0.00337063	0.356726	0.723323	0.0712902	0.0258157	0.0338435	0.856014	up	ENSMUSG00000074305_up	kidney
ENSMUSG00000074415	0.650705	0.0787168	8.2664	2.82328e-11	-0.000641185	0.00342614	-0.187145	0.852223	-0.0124411	0.0042254	-2.94437	0.00470475	-0.0130823	0.00259261	-5.04601	1.22356e-05	6.64738e-09	0.941884	0.0497138	0.000224035	down	ENSMUSG00000074415_down	kidney
ENSMUSG00000074417	-0.502488	0.133163	-3.77347	0.000390656	-0.00324237	0.00579592	-0.559423	0.578103	0.0262271	0.00714799	3.66915	0.00054378	0.0229847	0.00427694	5.37409	4.41947e-06	0.0083813	0.788362	0.0137935	9.99608e-05	up	ENSMUSG00000074417_up	kidney
ENSMUSG00000074445	-0.373689	0.11882	-3.14501	0.00265783	-0.0159136	0.00517162	-3.0771	0.00323234	0.0197922	0.00637805	3.10317	0.0029992	0.00387866	0.00374869	1.03467	0.307539	0.0300769	0.0534102	0.0377005	0.524513	up	ENSMUSG00000074445_up	kidney
ENSMUSG00000074480	-0.179932	0.0772699	-2.32862	0.0235145	-0.00500426	0.00336317	-1.48796	0.142371	0.0119634	0.00414773	2.88433	0.00555781	0.00695916	0.00245233	2.83778	0.00733142	0.115066	0.379381	0.0552991	0.0379807	up	ENSMUSG00000074480_up	kidney
ENSMUSG00000074607	-0.126642	0.0685295	-1.84799	0.0698875	-0.00302293	0.00298274	-1.01347	0.315193	0.0124897	0.00367856	3.39527	0.00126643	0.00946675	0.00212764	4.44942	7.61334e-05	0.221864	0.582463	0.0221084	0.000996572	up	ENSMUSG00000074607_up	kidney
ENSMUSG00000074639	0.3704	0.135791	2.72772	0.0085019	0.0250935	0.00591028	4.24574	8.28459e-05	-0.0253735	0.00728904	-3.48105	0.000975416	-0.000279923	0.00473998	-0.0590557	0.953226	0.0614956	0.00969086	0.0188471	0.976188	down	ENSMUSG00000074639_down	kidney
ENSMUSG00000074671	-0.196413	0.0654547	-3.00074	0.00401609	-0.00493405	0.00284891	-1.73191	0.0887959	0.0149645	0.00351351	4.25913	7.91889e-05	0.0100304	0.00219082	4.57839	5.14633e-05	0.0389211	0.29441	0.004607	0.000721469	up	ENSMUSG00000074671_up	kidney
ENSMUSG00000074677	-0.301547	0.121422	-2.48346	0.0160312	0.00332303	0.00528487	0.628782	0.532048	0.0230283	0.00651773	3.53317	0.000830925	0.0263513	0.00354494	7.43349	7.55611e-09	0.0908755	0.755514	0.0172693	1.4017e-06	up	ENSMUSG00000074677_up	kidney
ENSMUSG00000074743	-0.276557	0.144429	-1.91483	0.0606271	-0.00854444	0.00628625	-1.35923	0.179524	0.0258128	0.00775271	3.32952	0.00154334	0.0172684	0.00533424	3.23727	0.00254755	0.203141	0.43216	0.0251719	0.0168119	up	ENSMUSG00000074743_up	kidney
ENSMUSG00000074749	0.2117	0.0799032	2.64945	0.0104586	0.0102677	0.00347778	2.95238	0.00460061	-0.0142696	0.00428908	-3.32695	0.00155525	-0.00400184	0.00241635	-1.65615	0.106149	0.0698275	0.0638601	0.0253048	0.262939	down	ENSMUSG00000074749_down	kidney
ENSMUSG00000074754	0.211191	0.0763275	2.7669	0.0076543	0.00977527	0.00332215	2.94245	0.00472995	-0.0107771	0.00409714	-2.63039	0.0109938	-0.0010018	0.00243115	-0.412068	0.682667	0.0577532	0.0647767	0.0849035	0.830167	down	ENSMUSG00000074754_down	kidney
ENSMUSG00000074785	-0.267	0.120286	-2.2197	0.0305053	-0.000249629	0.00523545	-0.0476805	0.962141	0.0205649	0.00645678	3.185	0.00236591	0.0203152	0.00442299	4.5931	4.92085e-05	0.13484	0.990856	0.0322568	0.000693032	up	ENSMUSG00000074785_up	kidney
ENSMUSG00000074886	-0.135048	0.0819426	-1.64808	0.104937	-0.000257805	0.00356655	-0.0722843	0.942633	0.0112305	0.00439855	2.55322	0.0134246	0.0109727	0.00263328	4.16692	0.000177866	0.282902	0.98119	0.0956705	0.00196422	up	ENSMUSG00000074886_up	kidney
ENSMUSG00000074896	-0.6868	0.246028	-2.79155	0.00716159	-0.00556533	0.0107083	-0.519719	0.605308	0.0439342	0.0132064	3.32673	0.00155626	0.0383688	0.00860991	4.45636	7.45515e-05	0.0555417	0.804639	0.0253048	0.00098287	up	ENSMUSG00000074896_up	kidney
ENSMUSG00000074925	-0.237396	0.0730986	-3.24762	0.00196865	-0.0173761	0.00318161	-5.46143	1.12222e-06	0.0146838	0.00392382	3.74222	0.000431549	-0.00269234	0.00225058	-1.19629	0.239193	0.025142	0.000710675	0.0118958	0.448574	down	ENSMUSG00000074925_down	kidney
ENSMUSG00000075010	-0.377538	0.131466	-2.87175	0.00575383	0.00381361	0.00572206	0.666475	0.507844	0.0296269	0.0070569	4.19828	9.71757e-05	0.0334405	0.00478915	6.98256	2.9906e-08	0.0482599	0.738598	0.00519524	2.80217e-06	up	ENSMUSG00000075010_up	kidney
ENSMUSG00000075025	-0.0711335	0.113869	-0.624696	0.534707	0.00480958	0.00495614	0.970428	0.336006	-0.0185223	0.00611231	-3.03033	0.0036934	-0.0137127	0.0040583	-3.37894	0.00172611	0.722336	0.60171	0.0428215	0.0123683	down	ENSMUSG00000075025_down	kidney
ENSMUSG00000075122	-0.195012	0.0877229	-2.22304	0.0302664	-0.0055533	0.00381813	-1.45445	0.151403	0.0152483	0.00470883	3.23823	0.00202389	0.00969498	0.00299494	3.23712	0.00254856	0.134164	0.393338	0.0292888	0.0168119	up	ENSMUSG00000075122_up	kidney
ENSMUSG00000075229	0.156738	0.068031	2.30392	0.0249609	0.00693823	0.00296105	2.34317	0.0226978	-0.010951	0.0036518	-2.99879	0.00403827	-0.00401275	0.0021221	-1.89094	0.0664827	0.119377	0.142387	0.045376	0.190323	down	ENSMUSG00000075229_down	kidney
ENSMUSG00000075284	-0.205237	0.103056	-1.99152	0.0513098	-0.00364942	0.0044855	-0.813604	0.419318	0.0195532	0.00553187	3.53465	0.000827145	0.0159038	0.00370377	4.29394	0.000121656	0.18315	0.67043	0.0172619	0.00145079	up	ENSMUSG00000075284_up	kidney
ENSMUSG00000075304	0.209312	0.0763133	2.7428	0.00816604	0.00360736	0.00332153	1.08605	0.282109	-0.0112005	0.00409638	-2.73424	0.00835513	-0.00759315	0.00241542	-3.14362	0.00328224	0.0599185	0.548544	0.0708412	0.0204077	down	ENSMUSG00000075304_down	kidney
ENSMUSG00000075415	-0.246243	0.0762765	-3.22829	0.00208401	-0.0061218	0.00331993	-1.84395	0.0704827	0.0134234	0.00409441	3.27848	0.00179684	0.00730162	0.0027405	2.66433	0.0113603	0.0260182	0.257875	0.027182	0.0527118	up	ENSMUSG00000075415_up	kidney
ENSMUSG00000075486	0.116182	0.0663621	1.75073	0.0854683	0.00697581	0.0028884	2.41511	0.0190202	-0.0116474	0.00356221	-3.26972	0.0018441	-0.00467162	0.00202544	-2.30647	0.0267865	0.250659	0.130124	0.0276812	0.0994008	down	ENSMUSG00000075486_down	kidney
ENSMUSG00000075595	-0.331851	0.0727725	-4.56012	2.82681e-05	-0.00977959	0.00316742	-3.08756	0.00313682	0.0158211	0.00390631	4.05013	0.000159089	0.00604147	0.00233933	2.58257	0.013898	0.001164	0.0528996	0.00690702	0.061204	up	ENSMUSG00000075595_up	kidney
ENSMUSG00000075704	0.10168	0.0628691	1.61733	0.111427	0.0114446	0.00273637	4.18241	0.000102484	-0.0131916	0.00337472	-3.90894	0.00025257	-0.00174692	0.00195654	-0.892863	0.377701	0.291261	0.0108168	0.00873532	0.595122	down	ENSMUSG00000075704_down	kidney
ENSMUSG00000076461	-0.151895	0.0747975	-2.03075	0.0470385	-0.00269892	0.00325556	-0.829021	0.410612	0.0130065	0.00401501	3.23946	0.00201659	0.0103075	0.00246475	4.18198	0.00017006	0.174156	0.664337	0.0292888	0.00188938	up	ENSMUSG00000076461_up	kidney
ENSMUSG00000076469	-0.186216	0.0648281	-2.87246	0.00574264	-0.00224436	0.00282164	-0.795409	0.429734	0.0131477	0.00347987	3.77822	0.000384783	0.0109034	0.0021574	5.05394	1.1939e-05	0.0482599	0.677606	0.0110761	0.0002197	up	ENSMUSG00000076469_up	kidney
ENSMUSG00000076490	0.0166512	0.141786	0.117439	0.906933	0.00267656	0.00617122	0.433716	0.666161	0.0199577	0.00761084	2.62227	0.0112292	0.0226342	0.00478914	4.72615	3.2768e-05	0.953129	0.841985	0.0859265	0.000497754	up	ENSMUSG00000076490_up	kidney
ENSMUSG00000076498	-0.391509	0.151512	-2.58401	0.0124014	0.00600779	0.00659456	0.911022	0.366189	0.0328645	0.00813294	4.04092	0.000163996	0.0388723	0.00564497	6.88619	4.02133e-08	0.0777223	0.627688	0.00699505	3.26778e-06	up	ENSMUSG00000076498_up	kidney
ENSMUSG00000076500	-0.120064	0.13054	-0.919747	0.36165	0.00296794	0.00568175	0.522363	0.603478	0.0232232	0.00700719	3.31419	0.0016157	0.0261911	0.00491821	5.32533	5.14336e-06	0.581687	0.80331	0.0258695	0.000112494	up	ENSMUSG00000076500_up	kidney
ENSMUSG00000076501	-0.261095	0.187359	-1.39356	0.168958	0.000265042	0.0081548	0.0325013	0.974188	0.0317127	0.0100571	3.15325	0.00259503	0.0319778	0.00694385	4.6052	4.74265e-05	0.373266	0.995662	0.0342369	0.000671541	up	ENSMUSG00000076501_up	kidney
ENSMUSG00000076508	-0.51945	0.37956	-1.36856	0.176603	0.00895639	0.0165203	0.542144	0.58987	0.0659718	0.0203742	3.23801	0.00202521	0.0749282	0.0144445	5.18732	7.897e-06	0.383506	0.794827	0.0292888	0.000156281	up	ENSMUSG00000076508_up	kidney
ENSMUSG00000076522	-0.390692	0.215013	-1.81706	0.0745602	0.010622	0.00935843	1.13502	0.261201	0.0387198	0.0115416	3.35481	0.00143067	0.0493418	0.0080793	6.10718	4.49562e-07	0.230677	0.528583	0.024017	1.70583e-05	up	ENSMUSG00000076522_up	kidney
ENSMUSG00000076523	-0.360687	0.213192	-1.69184	0.096235	0.00591307	0.00927918	0.637241	0.526565	0.040204	0.0114438	3.51316	0.000883803	0.0461171	0.0079783	5.78031	1.24579e-06	0.268963	0.751563	0.017832	3.73214e-05	up	ENSMUSG00000076523_up	kidney
ENSMUSG00000076526	-0.177256	0.138993	-1.27529	0.207473	0.00892265	0.00604968	1.4749	0.14584	0.0201915	0.00746095	2.70629	0.00900139	0.0291141	0.00509252	5.71703	1.51767e-06	0.421534	0.384877	0.0745313	4.40316e-05	up	ENSMUSG00000076526_up	kidney
ENSMUSG00000076532	-0.170245	0.170908	-0.996119	0.323477	0.0120142	0.00743876	1.61508	0.111915	0.0285041	0.00917408	3.10703	0.00296614	0.0405183	0.00638503	6.34583	2.13936e-07	0.546066	0.332356	0.0374901	1.01443e-05	up	ENSMUSG00000076532_up	kidney
ENSMUSG00000076538	-0.51567	0.263686	-1.95562	0.0555062	0.00530177	0.0114769	0.46195	0.645907	0.0556667	0.0141543	3.93286	0.000233671	0.0609685	0.0100138	6.08843	4.76612e-07	0.192336	0.83091	0.00839402	1.77545e-05	up	ENSMUSG00000076538_up	kidney
ENSMUSG00000076541	-0.248081	0.148301	-1.67282	0.0999414	0.00338007	0.0064548	0.523652	0.602587	0.0262624	0.00796058	3.29906	0.00169023	0.0296425	0.00557499	5.31705	5.27758e-06	0.274675	0.802971	0.0265082	0.000114431	up	ENSMUSG00000076541_up	kidney
ENSMUSG00000076543	-0.334098	0.270478	-1.23521	0.221909	0.0121127	0.0117725	1.02889	0.307955	0.0396941	0.0145188	2.73397	0.0083613	0.0518067	0.0103126	5.02362	1.31127e-05	0.438236	0.575279	0.0708608	0.000237023	up	ENSMUSG00000076543_up	kidney
ENSMUSG00000076545	-0.387319	0.246303	-1.57253	0.121461	0.00904094	0.0107203	0.843345	0.402623	0.0502802	0.0132212	3.80301	0.000355446	0.0593211	0.00935012	6.34442	2.14873e-07	0.306573	0.658841	0.0105457	1.01443e-05	up	ENSMUSG00000076545_up	kidney
ENSMUSG00000076547	-0.295413	0.191826	-1.54	0.129192	0.00610406	0.00834921	0.731094	0.46777	0.0330877	0.0102969	3.21336	0.00217747	0.0391918	0.00708888	5.52862	2.73111e-06	0.318471	0.708969	0.0306196	6.85202e-05	up	ENSMUSG00000076547_up	kidney
ENSMUSG00000076548	-0.162016	0.106465	-1.52178	0.133692	-0.00116423	0.0046339	-0.251241	0.802547	0.0154209	0.00571489	2.69837	0.00919263	0.0142567	0.00404525	3.52429	0.00114974	0.324555	0.917275	0.0753471	0.00893599	up	ENSMUSG00000076548_up	kidney
ENSMUSG00000076549	-0.29526	0.207531	-1.42273	0.160362	0.00725147	0.00903277	0.802796	0.425487	0.0352933	0.0111399	3.16818	0.00248483	0.0425448	0.00786171	5.41165	3.93187e-06	0.36178	0.673824	0.0333922	9.14204e-05	up	ENSMUSG00000076549_up	kidney
ENSMUSG00000076550	-0.343478	0.170184	-2.01827	0.0483627	0.00135985	0.00740726	0.183584	0.855003	0.0310422	0.00913522	3.39808	0.00125569	0.0324021	0.00600892	5.39234	4.17549e-06	0.176823	0.943581	0.0219836	9.59315e-05	up	ENSMUSG00000076550_up	kidney
ENSMUSG00000076552	-0.299614	0.213501	-1.40334	0.166036	0.00738362	0.00929261	0.794569	0.430219	0.0325749	0.0114604	2.84239	0.00623654	0.0399585	0.00789169	5.06336	1.15958e-05	0.369204	0.677845	0.0593134	0.000214674	up	ENSMUSG00000076552_up	kidney
ENSMUSG00000076556	-0.272984	0.251649	-1.08478	0.282666	0.0180996	0.010953	1.65248	0.104034	0.0393302	0.0135081	2.9116	0.00515401	0.0574297	0.00915952	6.26995	2.70851e-07	0.506544	0.31948	0.0526781	1.18999e-05	up	ENSMUSG00000076556_up	kidney
ENSMUSG00000076564	-0.18443	0.183141	-1.00704	0.318248	0.0142355	0.00797119	1.78586	0.0795362	0.0310127	0.00983072	3.15468	0.00258432	0.0452482	0.00693716	6.52259	1.23609e-07	0.540769	0.277228	0.0342051	7.19595e-06	up	ENSMUSG00000076564_up	kidney
ENSMUSG00000076569	-0.461345	0.297751	-1.54943	0.126911	0.00883475	0.0129596	0.681716	0.498229	0.0562795	0.0159828	3.52125	0.000862047	0.0651142	0.0113151	5.75466	1.34961e-06	0.31458	0.731136	0.0176494	3.98482e-05	up	ENSMUSG00000076569_up	kidney
ENSMUSG00000076576	-0.331371	0.237907	-1.39286	0.169167	0.00951945	0.0103549	0.91932	0.361871	0.0434287	0.0127705	3.40071	0.00124573	0.0529482	0.00908645	5.82716	1.07642e-06	0.373606	0.623893	0.0218959	3.32802e-05	up	ENSMUSG00000076576_up	kidney
ENSMUSG00000076577	-0.34142	0.212648	-1.60557	0.113994	0.0122875	0.00925548	1.3276	0.189699	0.0458886	0.0114146	4.02016	0.000175597	0.0581761	0.00792511	7.34073	1.00132e-08	0.295067	0.444488	0.00717093	1.62006e-06	up	ENSMUSG00000076577_up	kidney
ENSMUSG00000076580	-0.206776	0.140116	-1.47576	0.14561	0.00593549	0.00609852	0.973267	0.334606	0.0235066	0.00752118	3.12539	0.00281312	0.0294421	0.00514727	5.71995	1.50394e-06	0.341393	0.60016	0.036128	4.37715e-05	up	ENSMUSG00000076580_up	kidney
ENSMUSG00000076583	-0.228627	0.214023	-1.06823	0.289998	0.00777855	0.00931534	0.835025	0.407252	0.0296792	0.0114884	2.5834	0.0124211	0.0374577	0.00811016	4.61862	4.55244e-05	0.513332	0.661874	0.091395	0.000650439	up	ENSMUSG00000076583_up	kidney
ENSMUSG00000076586	-0.385259	0.229438	-1.67914	0.0986961	0.0138755	0.00998626	1.38946	0.170192	0.0339118	0.0123159	2.7535	0.00793498	0.0477873	0.00855486	5.58598	2.28393e-06	0.273016	0.419313	0.0688014	5.9835e-05	up	ENSMUSG00000076586_up	kidney
ENSMUSG00000076587	-0.393113	0.19412	-2.0251	0.0476341	0.00409845	0.00844906	0.485077	0.629514	0.0320896	0.0104201	3.0796	0.00320926	0.0361881	0.00688774	5.25398	6.42051e-06	0.17524	0.820037	0.0391875	0.000132635	up	ENSMUSG00000076587_up	kidney
ENSMUSG00000076596	-0.297007	0.200456	-1.48166	0.144037	0.00136354	0.00872482	0.156283	0.876372	0.0343451	0.0107602	3.19188	0.00231885	0.0357086	0.0075014	4.76026	2.95144e-05	0.339133	0.952416	0.0318517	0.000463275	up	ENSMUSG00000076596_up	kidney
ENSMUSG00000076598	-0.175124	0.165713	-1.05679	0.295146	0.00832991	0.00721265	1.1549	0.253035	0.0241935	0.00889522	2.71983	0.00868277	0.0325234	0.00612806	5.3073	5.44006e-06	0.517883	0.519622	0.0728456	0.000116197	up	ENSMUSG00000076598_up	kidney
ENSMUSG00000076609	-0.663528	0.586036	-1.13223	0.262362	0.105867	0.0255072	4.15047	0.000114029	0.120093	0.0314575	3.81762	0.00033917	0.22596	0.0219335	10.302	2.02605e-12	0.484492	0.0115699	0.0103127	4.65104e-09	up	ENSMUSG00000076609_up	kidney
ENSMUSG00000076612	-1.23541	0.595548	-2.07441	0.04265	0.0441549	0.0259212	1.70343	0.094032	0.15538	0.0319681	4.86047	9.85137e-06	0.199535	0.0226649	8.80368	1.31214e-10	0.163624	0.304085	0.00182748	9.639e-08	up	ENSMUSG00000076612_up	kidney
ENSMUSG00000076613	-1.0985	0.561089	-1.9578	0.0552433	0.0481441	0.0244214	1.97139	0.0536278	0.123589	0.0301184	4.10343	0.000133357	0.171733	0.0211499	8.1198	9.66484e-10	0.191676	0.225537	0.0063448	3.34896e-07	up	ENSMUSG00000076613_up	kidney
ENSMUSG00000076614	-0.95586	0.535786	-1.78403	0.0798366	0.0426327	0.0233201	1.82816	0.0728542	0.121561	0.0287602	4.22671	8.83289e-05	0.164194	0.020277	8.09754	1.03236e-09	0.239832	0.262914	0.00496073	3.44991e-07	up	ENSMUSG00000076614_up	kidney
ENSMUSG00000076615	-1.35348	0.534791	-2.53086	0.014215	0.0168693	0.0232767	0.724727	0.471637	0.159458	0.0287068	5.55472	7.96102e-07	0.176327	0.0202907	8.69008	1.82118e-10	0.0846504	0.71181	0.000664564	1.15331e-07	up	ENSMUSG00000076615_up	kidney
ENSMUSG00000076617	-1.11471	0.455975	-2.44467	0.0176711	0.0229655	0.0198463	1.15717	0.252116	0.104973	0.024476	4.28883	7.16277e-05	0.127939	0.0164441	7.78023	2.6572e-09	0.0958721	0.518656	0.00435815	6.97136e-07	up	ENSMUSG00000076617_up	kidney
ENSMUSG00000076618	-0.197686	0.075894	-2.60476	0.0117524	-0.000281662	0.00330328	-0.0852674	0.932353	0.0213571	0.00407387	5.24247	2.49733e-06	0.0210755	0.00281372	7.49026	6.36258e-09	0.0750198	0.977432	0.00100768	1.25644e-06	up	ENSMUSG00000076618_up	kidney
ENSMUSG00000076633	-0.0601225	0.0582607	-1.03196	0.306529	1.02131e-17	0.00253579	4.02759e-15	1	0.00846835	0.00312735	2.70784	0.00896431	0.00846835	0.00225174	3.76081	0.000585579	0.528881	1	0.0743044	0.00516282	up	ENSMUSG00000076633_up	kidney
ENSMUSG00000076652	-0.47109	0.259992	-1.81195	0.0753577	0.00946119	0.0113161	0.836081	0.406663	0.047892	0.0139559	3.43165	0.00113413	0.0573532	0.00980161	5.8514	9.98005e-07	0.231578	0.661537	0.0207247	3.14065e-05	up	ENSMUSG00000076652_up	kidney
ENSMUSG00000076665	-0.118493	0.0601734	-1.96919	0.0538866	-0.00179607	0.00261904	-0.685773	0.495686	0.0110465	0.00323002	3.41996	0.00117515	0.00925046	0.00213589	4.33097	0.000108847	0.189072	0.729545	0.0210346	0.00132521	up	ENSMUSG00000076665_up	kidney
ENSMUSG00000076666	-0.501898	0.266995	-1.8798	0.0653411	0.0133547	0.0116209	1.14919	0.255362	0.0560735	0.0143319	3.9125	0.000249665	0.0694281	0.0102128	6.79813	5.27402e-08	0.212812	0.522415	0.00866862	3.9352e-06	up	ENSMUSG00000076666_up	kidney
ENSMUSG00000076674	-0.213892	0.190991	-1.11991	0.267534	0.00561235	0.00831287	0.67514	0.502365	0.0311072	0.0102521	3.03423	0.00365273	0.0367196	0.00723738	5.0736	1.1234e-05	0.489175	0.734573	0.042592	0.000209432	up	ENSMUSG00000076674_up	kidney
ENSMUSG00000076677	-0.236666	0.184137	-1.28527	0.203987	0.00650949	0.00801455	0.81221	0.420111	0.0289567	0.00988419	2.9296	0.00490252	0.0354662	0.00683408	5.18961	7.84104e-06	0.417313	0.670498	0.0511266	0.000155508	up	ENSMUSG00000076677_up	kidney
ENSMUSG00000076680	-0.249608	0.135388	-1.84366	0.0705269	0.000918639	0.00589275	0.155893	0.876678	0.0236063	0.00726741	3.24824	0.00196505	0.0245249	0.0049988	4.90616	1.88448e-05	0.223108	0.952561	0.0288474	0.000319857	up	ENSMUSG00000076680_up	kidney
ENSMUSG00000076731	-0.264376	0.133715	-1.97716	0.0529545	0.00182085	0.00581993	0.312864	0.755546	0.0310036	0.00717761	4.31949	6.45585e-05	0.0328245	0.00505733	6.49047	1.36549e-07	0.187129	0.89324	0.00410273	7.73987e-06	up	ENSMUSG00000076731_up	kidney
ENSMUSG00000076752	-0.286719	0.0804217	-3.5652	0.000752509	-0.00591886	0.00350035	-1.69094	0.0964081	0.0149316	0.00431691	3.45886	0.00104391	0.00901271	0.00272791	3.30389	0.0021232	0.0132501	0.307118	0.0196428	0.0145146	up	ENSMUSG00000076752_up	kidney
ENSMUSG00000076928	-0.367565	0.119015	-3.08839	0.00312938	0.00119223	0.00518013	0.230155	0.81881	0.0194338	0.00638856	3.04197	0.0035732	0.020626	0.00413192	4.99188	1.44646e-05	0.0332688	0.927322	0.0419399	0.00025891	up	ENSMUSG00000076928_up	kidney
ENSMUSG00000076934	-0.428881	0.236245	-1.81541	0.0748168	0.0160202	0.0102825	1.558	0.124868	0.0476908	0.0126813	3.76073	0.000406857	0.063711	0.00889173	7.1652	1.70951e-08	0.23112	0.354271	0.01146	2.02549e-06	up	ENSMUSG00000076934_up	kidney
ENSMUSG00000076937	-0.385302	0.237068	-1.62528	0.109719	0.0172915	0.0103184	1.67579	0.0993542	0.0427282	0.0127255	3.35769	0.00141834	0.0600196	0.00895269	6.70409	7.04961e-08	0.289426	0.312314	0.023897	4.74235e-06	up	ENSMUSG00000076937_up	kidney
ENSMUSG00000076939	-0.218821	0.10032	-2.18122	0.0333823	0.00067885	0.00436644	0.15547	0.87701	0.0217919	0.00538505	4.04674	0.000160879	0.0224707	0.00356983	6.29463	2.50844e-07	0.142806	0.95264	0.00694754	1.13188e-05	up	ENSMUSG00000076939_up	kidney
ENSMUSG00000078439	0.370067	0.132957	2.78337	0.00732184	0.0145499	0.00578692	2.51428	0.0148279	-0.0200434	0.0071369	-2.80841	0.00684159	-0.00549341	0.00480601	-1.14303	0.260368	0.0561483	0.113654	0.0626558	0.474324	down	ENSMUSG00000078439_down	kidney
ENSMUSG00000078597	-0.319403	0.102032	-3.13043	0.00277247	-0.00857548	0.00444093	-1.93101	0.0585497	0.0185065	0.00547691	3.379	0.00133018	0.009931	0.00359695	2.76095	0.00891603	0.0309523	0.2357	0.0227656	0.0439343	up	ENSMUSG00000078597_up	kidney
ENSMUSG00000078606	-0.957535	0.266489	-3.59315	0.000689885	-0.0202954	0.0115989	-1.74977	0.0856367	0.0556065	0.0143047	3.88728	0.000270941	0.0353111	0.00961314	3.67321	0.000753195	0.0124702	0.288784	0.0090018	0.00632773	up	ENSMUSG00000078606_up	kidney
ENSMUSG00000078713	0.240782	0.0817102	2.94678	0.00467316	0.0111064	0.00355643	3.12291	0.00283334	-0.0113678	0.00438608	-2.5918	0.012154	-0.000261423	0.00273164	-0.0957017	0.924274	0.0425285	0.0507156	0.0900761	0.961281	down	ENSMUSG00000078713_down	kidney
ENSMUSG00000078716	0.465672	0.0621764	7.48952	5.37186e-10	0.00460173	0.00270623	1.70042	0.0945993	-0.0104586	0.00333753	-3.13362	0.00274695	-0.00585685	0.00179853	-3.25647	0.0024176	9.57808e-08	0.305075	0.0356018	0.0160808	down	ENSMUSG00000078716_down	kidney
ENSMUSG00000078763	-0.315674	0.104921	-3.00869	0.00392686	0.00260614	0.00456667	0.570688	0.570494	0.0229731	0.00563198	4.07904	0.000144587	0.0255792	0.00370371	6.90638	3.77912e-08	0.0383453	0.783161	0.00658893	3.18365e-06	up	ENSMUSG00000078763_up	kidney
ENSMUSG00000078771	-0.309058	0.127205	-2.4296	0.0183476	0.00259438	0.00553659	0.468587	0.641184	0.0249926	0.00682817	3.66022	0.000559276	0.027587	0.0046021	5.99443	6.38864e-07	0.0978383	0.827176	0.0139743	2.21102e-05	up	ENSMUSG00000078771_up	kidney
ENSMUSG00000078780	-0.217895	0.0755283	-2.88495	0.00554827	0.000927101	0.00328736	0.28202	0.778968	0.0126469	0.00405424	3.11943	0.00286197	0.013574	0.00235391	5.76658	1.30034e-06	0.0474502	0.905315	0.0366527	3.87676e-05	up	ENSMUSG00000078780_up	kidney
ENSMUSG00000078853	-0.605735	0.159951	-3.787	0.000374127	-0.00590535	0.00696186	-0.848243	0.399914	0.0422408	0.00858592	4.91978	7.97794e-06	0.0363355	0.00571038	6.36306	2.02782e-07	0.00810242	0.656925	0.00170763	9.93711e-06	up	ENSMUSG00000078853_up	kidney
ENSMUSG00000078879	-0.572759	0.0882282	-6.49178	2.38337e-08	-0.0142114	0.00384013	-3.70076	0.000492166	0.0124824	0.00473595	2.63566	0.0108433	-0.00172903	0.00242887	-0.711868	0.481011	2.95747e-06	0.0229991	0.0841305	0.684099	down	ENSMUSG00000078879_down	kidney
ENSMUSG00000078919	0.143896	0.0803065	1.79184	0.0785623	0.00792312	0.00349533	2.26677	0.0272858	-0.0109307	0.00431073	-2.53569	0.0140407	-0.00300755	0.00257737	-1.16691	0.250714	0.237107	0.157193	0.0982928	0.463078	down	ENSMUSG00000078919_down	kidney
ENSMUSG00000078920	-0.631242	0.170276	-3.70716	0.000482301	-0.00477805	0.00741126	-0.644701	0.521753	0.04296	0.00914016	4.70014	1.73451e-05	0.038182	0.00609942	6.25994	2.79418e-07	0.00975491	0.748838	0.00230713	1.21889e-05	up	ENSMUSG00000078920_up	kidney
ENSMUSG00000078921	-0.92612	0.1801	-5.14227	3.5904e-06	-0.0170698	0.00783882	-2.17759	0.0336653	0.0358512	0.00966747	3.70844	0.000480358	0.0187815	0.00612458	3.06657	0.00403308	0.000212702	0.175117	0.0127298	0.0240245	up	ENSMUSG00000078921_up	kidney
ENSMUSG00000078922	-0.793119	0.218308	-3.63303	0.000609082	-0.00891564	0.00950182	-0.938308	0.352116	0.0473331	0.0117184	4.0392	0.000164926	0.0384174	0.00772152	4.97537	1.52213e-05	0.0115199	0.615053	0.00699505	0.000269565	up	ENSMUSG00000078922_up	kidney
ENSMUSG00000078942	-0.122359	0.0805689	-1.51869	0.134467	-0.000433467	0.00350676	-0.123609	0.902067	0.0110793	0.00432481	2.56181	0.0131317	0.0106459	0.00268273	3.96829	0.000320061	0.325446	0.966181	0.0943731	0.00316528	up	ENSMUSG00000078942_up	kidney
ENSMUSG00000078945	-0.345988	0.0884235	-3.91285	0.00024938	-0.00121316	0.00384863	-0.315219	0.753767	0.022934	0.00474643	4.83185	1.09034e-05	0.0217209	0.00269658	8.05497	1.1712e-09	0.00601576	0.893049	0.00189354	3.77353e-07	up	ENSMUSG00000078945_up	kidney
ENSMUSG00000079014	-0.0834571	0.0618506	-1.34933	0.182661	-0.00285756	0.00269205	-1.06148	0.293028	0.00931719	0.00332005	2.80634	0.00688017	0.00645963	0.00226679	2.84968	0.0071109	0.390948	0.560452	0.0627546	0.0370999	up	ENSMUSG00000079014_up	kidney
ENSMUSG00000079017	-0.357437	0.195385	-1.8294	0.072665	0.00722928	0.0085041	0.850093	0.398893	0.0296864	0.0104879	2.83053	0.00644187	0.0369157	0.00684262	5.39496	4.14149e-06	0.226884	0.655835	0.060206	9.56709e-05	up	ENSMUSG00000079017_up	kidney
ENSMUSG00000079020	0.197387	0.0714205	2.76373	0.00771988	0.00334961	0.00310857	1.07754	0.28586	-0.0106242	0.00383374	-2.77124	0.00756529	-0.00727463	0.00231904	-3.13691	0.00334195	0.058081	0.552724	0.0667323	0.0206998	down	ENSMUSG00000079020_down	kidney
ENSMUSG00000079036	-0.184014	0.0603233	-3.05047	0.00348778	-0.00595801	0.00262557	-2.26923	0.0271263	0.00881369	0.00323806	2.7219	0.00863495	0.00285568	0.00192676	1.48212	0.146777	0.0356444	0.156955	0.0725547	0.327051	up	ENSMUSG00000079036_up	kidney
ENSMUSG00000079065	-0.625741	0.112883	-5.54325	8.30507e-07	-0.0231405	0.00491324	-4.70982	1.67659e-05	0.02044	0.00605941	3.37326	0.00135341	-0.00270056	0.00354423	-0.761958	0.450915	6.50934e-05	0.0039475	0.0230569	0.658184	down	ENSMUSG00000079065_down	kidney
ENSMUSG00000079105	-0.623472	0.16463	-3.78711	0.000374007	-0.0118792	0.00716552	-1.65783	0.102943	0.0283424	0.0088371	3.20721	0.00221707	0.0164632	0.00603449	2.72818	0.00968419	0.00810242	0.317928	0.030919	0.0467044	up	ENSMUSG00000079105_up	kidney
ENSMUSG00000079227	-0.578323	0.187865	-3.0784	0.00322033	-0.00250368	0.00817682	-0.306193	0.760593	0.0442193	0.0100843	4.38496	5.16589e-05	0.0417156	0.00698318	5.97372	6.81472e-07	0.0339308	0.89666	0.00370734	2.29637e-05	up	ENSMUSG00000079227_up	kidney
ENSMUSG00000079260	-0.33486	0.102503	-3.26685	0.00185986	-0.0145835	0.00446142	-3.2688	0.00184915	0.0197857	0.00550218	3.59597	0.000683857	0.00520219	0.00329376	1.57941	0.122755	0.0243279	0.0419463	0.0156207	0.289151	up	ENSMUSG00000079260_up	kidney
ENSMUSG00000079261	1.19867	0.111893	10.7126	3.5566e-15	0.0171	0.00487016	3.51118	0.000889197	-0.0194578	0.00600627	-3.23959	0.00201583	-0.00235782	0.00378181	-0.623463	0.536805	1.36077e-12	0.030185	0.0292888	0.728904	down	ENSMUSG00000079261_down	kidney
ENSMUSG00000079293	-0.446718	0.113289	-3.94319	0.000225937	-0.000732189	0.00493088	-0.148491	0.882489	0.0248408	0.00608115	4.08489	0.000141813	0.0241086	0.00403234	5.97883	6.70711e-07	0.00557707	0.956103	0.00658662	2.27262e-05	up	ENSMUSG00000079293_up	kidney
ENSMUSG00000079298	-0.374839	0.122007	-3.07229	0.00327715	-0.000673494	0.00531033	-0.126827	0.899532	0.0238385	0.00654913	3.63995	0.00059602	0.023165	0.0043711	5.29959	5.57196e-06	0.0343717	0.964961	0.0144025	0.000117912	up	ENSMUSG00000079298_up	kidney
ENSMUSG00000079339	-0.187238	0.0849989	-2.20283	0.0317386	-0.000407522	0.00369957	-0.110154	0.912681	0.0141401	0.00456261	3.09913	0.00303426	0.0137326	0.00272257	5.04399	1.23122e-05	0.138392	0.969862	0.0378949	0.000224988	up	ENSMUSG00000079339_up	kidney
ENSMUSG00000079362	0.033033	0.234338	0.140963	0.888405	-0.00950549	0.0101995	-0.931952	0.355362	0.0466604	0.0125789	3.70941	0.000478879	0.0371549	0.0065702	5.65506	1.8413e-06	0.944898	0.618148	0.012709	5.08946e-05	up	ENSMUSG00000079362_up	kidney
ENSMUSG00000079363	-0.337362	0.161837	-2.08458	0.0416797	-0.0120814	0.00704394	-1.71515	0.0918469	0.0342529	0.00868715	3.94293	0.000226126	0.0221714	0.00593766	3.73404	0.00063254	0.161351	0.300427	0.00828203	0.00549774	up	ENSMUSG00000079363_up	kidney
ENSMUSG00000079419	-0.769207	0.206295	-3.72867	0.000450522	-0.00482631	0.00897898	-0.537513	0.593043	0.0599995	0.0110736	5.41825	1.31487e-06	0.0551732	0.00785362	7.02519	2.62396e-08	0.00927561	0.796027	0.000804918	2.61897e-06	up	ENSMUSG00000079419_up	kidney
ENSMUSG00000079442	-0.139925	0.0948089	-1.47586	0.145581	-0.00543123	0.00412655	-1.31617	0.19348	0.0159757	0.0050892	3.13914	0.00270342	0.0105445	0.003219	3.2757	0.00229386	0.341369	0.449609	0.0352115	0.0153911	up	ENSMUSG00000079442_up	kidney
ENSMUSG00000079457	-0.205031	0.0907276	-2.25985	0.0277392	-0.00227788	0.00394891	-0.576836	0.566362	0.0177805	0.00487012	3.65093	0.000575838	0.0155026	0.00249494	6.21362	3.22735e-07	0.127212	0.780756	0.0141902	1.36568e-05	up	ENSMUSG00000079457_up	kidney
ENSMUSG00000079484	0.29324	0.0989291	2.96414	0.00445155	0.00957681	0.00430588	2.22412	0.0301893	-0.0164756	0.00531036	-3.10254	0.00300471	-0.00689877	0.0034547	-1.99692	0.0532289	0.0413729	0.165426	0.0377181	0.162383	down	ENSMUSG00000079484_down	kidney
ENSMUSG00000079523	-0.295119	0.19445	-1.51771	0.134713	-0.00388548	0.00846343	-0.459091	0.647946	0.028162	0.0104378	2.69809	0.00919947	0.0242766	0.00681233	3.56362	0.00102888	0.325828	0.83212	0.0753561	0.00814106	up	ENSMUSG00000079523_up	kidney
ENSMUSG00000079543	-0.402779	0.194198	-2.07407	0.0426826	0.00869253	0.00845244	1.0284	0.308181	0.041565	0.0104242	3.98735	0.000195572	0.0502575	0.00727434	6.90887	3.75031e-08	0.16368	0.575353	0.00759342	3.17393e-06	up	ENSMUSG00000079543_up	kidney
ENSMUSG00000079547	-0.625149	0.133051	-4.69856	1.74418e-05	0.00723889	0.00579104	1.25001	0.216493	0.0246801	0.00714198	3.45564	0.00105422	0.031919	0.00476758	6.69501	7.24998e-08	0.000757255	0.475772	0.0197819	4.85934e-06	up	ENSMUSG00000079547_up	kidney
ENSMUSG00000079563	-0.196588	0.110903	-1.7726	0.0817339	-0.00218062	0.00482706	-0.451749	0.653194	0.0197429	0.00595312	3.31639	0.00160509	0.0175623	0.00409944	4.28407	0.000125314	0.243666	0.834615	0.0258454	0.00148095	up	ENSMUSG00000079563_up	kidney
ENSMUSG00000079575	-0.549317	0.124096	-4.42654	4.48074e-05	-0.0174667	0.00540128	-3.23381	0.0020504	0.0183426	0.00666129	2.75361	0.00793283	0.000875835	0.00378618	0.231324	0.818337	0.00163596	0.0441449	0.0688014	0.907479	up	ENSMUSG00000079575_up	kidney
ENSMUSG00000079658	0.185586	0.0790656	2.34725	0.0224735	0.0085154	0.00344132	2.47445	0.0163993	-0.0117131	0.00424412	-2.75985	0.00780086	-0.00319774	0.0025004	-1.27889	0.208899	0.111397	0.120663	0.0682529	0.411943	down	ENSMUSG00000079658_down	kidney
ENSMUSG00000079659	0.111056	0.0557219	1.99304	0.0511386	0.00853613	0.00242529	3.51963	0.000866361	-0.00976585	0.00299106	-3.26501	0.00187	-0.00122972	0.00186143	-0.660631	0.512941	0.182823	0.0299276	0.0278981	0.710152	down	ENSMUSG00000079659_down	kidney
ENSMUSG00000079685	-0.128753	0.102021	-1.26203	0.21217	-0.0064346	0.00444047	-1.44908	0.152892	0.0138639	0.00547634	2.53159	0.0141883	0.00742927	0.0036593	2.03024	0.0495667	0.427015	0.395194	0.0987376	0.15468	up	ENSMUSG00000079685_up	kidney
ENSMUSG00000081665	-0.520317	0.15826	-3.28774	0.00174809	-0.00268789	0.00688824	-0.390214	0.697859	0.0345091	0.00849513	4.06222	0.00015286	0.0318212	0.00519746	6.12245	4.28679e-07	0.0234163	0.861521	0.00674386	1.64357e-05	up	ENSMUSG00000081665_up	kidney
ENSMUSG00000081723	-0.236597	0.0916913	-2.58037	0.0125186	0.00669003	0.00399086	1.67634	0.0992464	0.0188316	0.00492184	3.82612	0.000330035	0.0255216	0.00299796	8.51298	3.04553e-10	0.0781187	0.312099	0.0101322	1.69488e-07	up	ENSMUSG00000081723_up	kidney
ENSMUSG00000081772	-0.245842	0.0912581	-2.69392	0.0093016	-0.0108464	0.003972	-2.73071	0.00843433	0.0155465	0.00489859	3.17367	0.00244542	0.00470011	0.0027847	1.68784	0.099856	0.0650262	0.0866312	0.0329867	0.252639	up	ENSMUSG00000081772_up	kidney
ENSMUSG00000082194	-0.514691	0.07868	-6.54157	1.97382e-08	-0.0115431	0.00342454	-3.37069	0.00136391	0.0120744	0.00422342	2.85892	0.00596026	0.000531354	0.00259497	0.204763	0.838879	2.55276e-06	0.0366738	0.0577627	0.91894	up	ENSMUSG00000082194_up	kidney
ENSMUSG00000082292	-0.343302	0.0949201	-3.61674	0.000640932	-0.00664028	0.00413139	-1.60727	0.113619	0.0234462	0.00509517	4.60166	2.44692e-05	0.0168059	0.00327121	5.13752	9.21582e-06	0.0119137	0.334929	0.00262793	0.000178644	up	ENSMUSG00000082292_up	kidney
ENSMUSG00000082454	-0.235596	0.101582	-2.31928	0.0240525	-0.00943063	0.00442134	-2.13298	0.0373232	0.0144801	0.00545275	2.65555	0.0102925	0.00504943	0.00302889	1.66709	0.103941	0.116488	0.184213	0.0812301	0.259217	up	ENSMUSG00000082454_up	kidney
ENSMUSG00000082815	-0.0735462	0.112506	-0.653711	0.515974	0.0285828	0.0048968	5.83704	2.79468e-07	-0.0154217	0.00603913	-2.55362	0.0134107	0.0131612	0.00364258	3.61314	0.000894019	0.707206	0.000301908	0.0956705	0.00725847	up	ENSMUSG00000082815_up	kidney
ENSMUSG00000082976	-0.12591	0.0769696	-1.63584	0.107482	6.80876e-18	0.0033501	2.03241e-15	1	0.0139423	0.00413161	3.37454	0.00134818	0.0139423	0.00297482	4.68676	3.6968e-05	0.286823	1	0.0230105	0.00054973	up	ENSMUSG00000082976_up	kidney
ENSMUSG00000083649	0.129283	0.0601524	2.14925	0.0359506	0.00743956	0.00261813	2.84156	0.00625072	-0.0100998	0.00322889	-3.12794	0.0027925	-0.0026602	0.00176001	-1.51147	0.139163	0.148621	0.0738703	0.0359638	0.315212	down	ENSMUSG00000083649_down	kidney
ENSMUSG00000084790	0.0729762	0.0751474	0.971108	0.335671	0.00775899	0.00327078	2.37221	0.0211428	-0.0147191	0.00403379	-3.64894	0.000579445	-0.00696008	0.00273306	-2.54662	0.0151704	0.55769	0.137301	0.0141902	0.0653389	down	ENSMUSG00000084790_down	kidney
ENSMUSG00000084830	0.40294	0.161554	2.49415	0.0156043	0.022395	0.00703163	3.18489	0.00236667	-0.0246983	0.00867197	-2.84806	0.00614047	-0.00230331	0.00512998	-0.44899	0.656058	0.0895821	0.0460911	0.0588039	0.810474	down	ENSMUSG00000084830_down	kidney
ENSMUSG00000085068	-0.24933	0.107149	-2.32695	0.0236098	-0.00676186	0.00466364	-1.44991	0.152661	0.015819	0.00575158	2.75037	0.00800194	0.00905712	0.00371748	2.43636	0.0197683	0.115379	0.395044	0.0690906	0.0794062	up	ENSMUSG00000085068_up	kidney
ENSMUSG00000085121	0.0516023	0.0774859	0.665957	0.508173	0.0189524	0.00337257	5.61958	6.26556e-07	-0.0216067	0.00415932	-5.19477	2.9692e-06	-0.00265432	0.00221827	-1.19657	0.239086	0.701787	0.000479446	0.00102886	0.448574	down	ENSMUSG00000085121_down	kidney
ENSMUSG00000085412	0.295296	0.119941	2.46202	0.01692	0.00472008	0.00522041	0.90416	0.369784	-0.0205531	0.00643822	-3.19236	0.00231559	-0.015833	0.00367495	-4.30837	0.0001165	0.0936795	0.631255	0.0318517	0.00140297	down	ENSMUSG00000085412_down	kidney
ENSMUSG00000085628	-0.132251	0.0562507	-2.3511	0.022263	-0.0057788	0.00244831	-2.36032	0.0217673	0.00865209	0.00301945	2.86545	0.00585431	0.0028733	0.00185722	1.54709	0.130353	0.110892	0.139127	0.0571885	0.301389	up	ENSMUSG00000085628_up	kidney
ENSMUSG00000085772	-0.0647617	0.0898161	-0.721048	0.47388	0.00015612	0.00390924	0.0399361	0.968286	-0.0124566	0.00482119	-2.58372	0.0124107	-0.0123005	0.00278441	-4.41763	8.38178e-05	0.677261	0.992632	0.0913887	0.00107569	down	ENSMUSG00000085772_down	kidney
ENSMUSG00000085786	-0.1649	0.101844	-1.61914	0.111035	0.000670154	0.00443275	0.151182	0.880375	0.0152705	0.00546683	2.79331	0.00712763	0.0159407	0.00344337	4.62939	4.40525e-05	0.290852	0.954433	0.0641347	0.000634933	up	ENSMUSG00000085786_up	kidney
ENSMUSG00000085826	0.2274	0.105272	2.16012	0.0350586	0.0029154	0.00458195	0.63628	0.527186	-0.0172913	0.00565083	-3.05996	0.00339466	-0.0143759	0.00362891	-3.96149	0.000326519	0.146447	0.752026	0.0406309	0.00320669	down	ENSMUSG00000085826_down	kidney
ENSMUSG00000085829	0.166806	0.0554874	3.0062	0.00395468	0.00849956	0.00241509	3.51936	0.000867078	-0.0088723	0.00297848	-2.9788	0.0042721	-0.000372733	0.00186248	-0.200127	0.842477	0.0384997	0.0299276	0.0468352	0.920574	down	ENSMUSG00000085829_down	kidney
ENSMUSG00000085887	-0.274553	0.0885732	-3.09973	0.00302905	-0.00188842	0.00385514	-0.489843	0.626158	0.0154938	0.00475447	3.25878	0.00190479	0.0136054	0.00306203	4.44324	7.75708e-05	0.0327034	0.817915	0.0282793	0.00100963	up	ENSMUSG00000085887_up	kidney
ENSMUSG00000085962	0.23735	0.0668808	3.54885	0.000791598	0.00127736	0.00291098	0.438807	0.662489	-0.0105569	0.00359006	-2.9406	0.00475451	-0.00927956	0.00225536	-4.11445	0.000207892	0.0137019	0.840817	0.0500668	0.00224453	down	ENSMUSG00000085962_down	kidney
ENSMUSG00000085977	-0.174457	0.0881578	-1.97891	0.0527513	-0.00845702	0.00383706	-2.20403	0.0316493	0.0153479	0.00473218	3.2433	0.00199388	0.00689085	0.00283952	2.42676	0.0202232	0.186734	0.169606	0.0291078	0.0806446	up	ENSMUSG00000085977_up	kidney
ENSMUSG00000086010	0.177019	0.113027	1.56617	0.122942	0.00602672	0.00491949	1.22507	0.225676	-0.0201106	0.00606711	-3.31469	0.00161328	-0.0140838	0.00363251	-3.87717	0.000417849	0.308716	0.488341	0.0258534	0.00392723	down	ENSMUSG00000086010_down	kidney
ENSMUSG00000086392	-0.162595	0.0605975	-2.6832	0.00956928	-0.00467298	0.0026375	-1.77175	0.0818775	0.00825462	0.00325278	2.53771	0.0139683	0.00358163	0.00193705	1.84901	0.0724581	0.0659684	0.281303	0.0980989	0.201559	up	ENSMUSG00000086392_up	kidney
ENSMUSG00000086481	-0.102202	0.073282	-1.39464	0.168634	-0.00952303	0.00318959	-2.98565	0.00419053	0.0101908	0.00393366	2.59067	0.0121895	0.000667816	0.00195436	0.341706	0.734506	0.372949	0.0606455	0.0902299	0.862646	up	ENSMUSG00000086481_up	kidney
ENSMUSG00000086628	0.195673	0.0675649	2.89607	0.00538052	0.00949718	0.00294076	3.2295	0.0020766	-0.0100701	0.00362678	-2.7766	0.0074568	-0.000572945	0.00221725	-0.258403	0.797528	0.0465223	0.0442937	0.066029	0.898124	down	ENSMUSG00000086628_down	kidney
ENSMUSG00000086868	0.170263	0.0926545	1.83761	0.0714273	0.0254715	0.00403278	6.3161	4.63027e-08	-0.0229128	0.00497355	-4.60692	2.40251e-05	0.00255871	0.00288048	0.888293	0.380122	0.224582	8.5035e-05	0.00261078	0.597182	up	ENSMUSG00000086868_up	kidney
ENSMUSG00000087107	-0.39493	0.146989	-2.68681	0.00947839	-0.00305785	0.00639767	-0.477963	0.634537	0.0330908	0.00789012	4.19395	9.85981e-05	0.0300329	0.005364	5.59898	2.19321e-06	0.0656128	0.822971	0.00524741	5.83744e-05	up	ENSMUSG00000087107_up	kidney
ENSMUSG00000087165	0.286357	0.0841929	3.4012	0.00124391	0.00883313	0.00366449	2.41047	0.0192403	-0.0143336	0.00451934	-3.17161	0.00246011	-0.00550047	0.00283168	-1.94248	0.0597195	0.0185125	0.130821	0.0331231	0.176468	down	ENSMUSG00000087165_down	kidney
ENSMUSG00000087211	0.0131716	0.0704197	0.187044	0.852302	0.00926151	0.00306501	3.02169	0.00378505	-0.0104173	0.00378002	-2.75588	0.00788458	-0.00115576	0.00227681	-0.507625	0.614729	0.925801	0.057244	0.0686038	0.78125	down	ENSMUSG00000087211_down	kidney
ENSMUSG00000087341	0.508785	0.0824814	6.16848	8.07603e-08	0.0251753	0.00359	7.01261	3.29868e-09	-0.0173287	0.00442748	-3.9139	0.000248533	0.00784659	0.00225226	3.48388	0.00128813	8.5732e-06	1.00967e-05	0.00866093	0.00977538	up	ENSMUSG00000087341_up	kidney
ENSMUSG00000087361	0.192655	0.0711774	2.70669	0.00899181	0.00679554	0.00309799	2.19353	0.032437	-0.0107197	0.00382069	-2.8057	0.00689225	-0.00392416	0.00215781	-1.81859	0.0770767	0.0637339	0.171475	0.0627546	0.21023	down	ENSMUSG00000087361_down	kidney
ENSMUSG00000087365	-0.178138	0.0688432	-2.58759	0.0122872	-0.00805941	0.00299639	-2.6897	0.0094061	0.0112488	0.00369539	3.04401	0.00355251	0.00318942	0.00230758	1.38215	0.175214	0.0772788	0.0905837	0.0419022	0.367665	up	ENSMUSG00000087365_up	kidney
ENSMUSG00000087611	0.187945	0.0691805	2.71674	0.00875463	0.00655149	0.00301108	2.1758	0.0338063	-0.0133836	0.0037135	-3.60405	0.000666846	-0.00683215	0.00222724	-3.06754	0.00402265	0.062773	0.175391	0.015444	0.0239857	down	ENSMUSG00000087611_down	kidney
ENSMUSG00000087642	-0.122774	0.0659563	-1.86145	0.0679325	5.56243e-05	0.00287074	0.0193763	0.98461	0.0106079	0.00354043	2.99622	0.00406763	0.0106635	0.0024382	4.37353	9.57514e-05	0.217627	0.999462	0.0454668	0.00120279	up	ENSMUSG00000087642_up	kidney
ENSMUSG00000087679	0.239415	0.06516	3.67427	0.000535089	0.00811321	0.00283608	2.86071	0.00593111	-0.0135694	0.00349769	-3.87954	0.000277816	-0.00545621	0.00222403	-2.4533	0.0189881	0.0105213	0.071912	0.00912718	0.0771669	down	ENSMUSG00000087679_down	kidney
ENSMUSG00000089678	0.128231	0.103742	1.23606	0.221596	-0.00183547	0.00451535	-0.406496	0.685928	-0.0169666	0.0055687	-3.04678	0.00352465	-0.0188021	0.00316451	-5.94155	7.53398e-07	0.43811	0.854717	0.0416807	2.48852e-05	down	ENSMUSG00000089678_down	kidney
ENSMUSG00000089810	0.0930474	0.0646927	1.4383	0.155915	0.00700164	0.00281574	2.4866	0.0159047	-0.00957612	0.0034726	-2.75762	0.00784776	-0.00257448	0.00212151	-1.21351	0.232623	0.355919	0.118342	0.0684823	0.441427	down	ENSMUSG00000089810_down	kidney
ENSMUSG00000089844	-0.179669	0.103537	-1.73532	0.0881855	-0.000650491	0.00450644	-0.144347	0.885745	0.0166596	0.00555771	2.99756	0.00405227	0.0160091	0.00345702	4.6309	4.38501e-05	0.255124	0.957713	0.0453781	0.000633699	up	ENSMUSG00000089844_up	kidney
ENSMUSG00000089929	-0.257794	0.215567	-1.19589	0.23678	0.0121494	0.00938255	1.29489	0.200671	0.040505	0.0115713	3.50046	0.000918996	0.0526544	0.00797857	6.59948	9.74162e-08	0.456388	0.457362	0.0182226	5.9635e-06	up	ENSMUSG00000089929_up	kidney
ENSMUSG00000089945	-1.14619	0.256987	-4.46012	3.99288e-05	-0.0525236	0.0111854	-4.69575	1.76146e-05	0.0538101	0.0137947	3.90079	0.000259336	0.00128659	0.0074162	0.173483	0.863217	0.00149186	0.00404366	0.00882386	0.931597	up	ENSMUSG00000089945_up	kidney
ENSMUSG00000090021	-0.32812	0.0978776	-3.35235	0.00144125	-0.0163165	0.00426012	-3.83007	0.000325879	0.018127	0.00525392	3.45019	0.00107188	0.00181051	0.00339404	0.533439	0.59692	0.0205501	0.0198883	0.0200255	0.769023	up	ENSMUSG00000090021_up	kidney
ENSMUSG00000090036	-0.278219	0.0884025	-3.14719	0.00264112	-0.0170153	0.00384771	-4.42218	4.54832e-05	0.0146579	0.00474531	3.08892	0.00312459	-0.00235738	0.00258033	-0.913598	0.366843	0.0299656	0.00693208	0.038564	0.584745	down	ENSMUSG00000090036_down	kidney
ENSMUSG00000090122	0.82921	0.132798	6.24417	6.07327e-08	-0.000721499	0.00578001	-0.124827	0.901108	-0.0267007	0.00712837	-3.74569	0.000426813	-0.0274222	0.004106	-6.67856	7.62797e-08	6.80095e-06	0.965736	0.0118617	5.02107e-06	down	ENSMUSG00000090122_down	kidney
ENSMUSG00000090186	-0.106388	0.0887559	-1.19866	0.23571	0.00363726	0.00386309	0.941541	0.350472	0.0167453	0.00476428	3.51476	0.000879451	0.0203826	0.00321223	6.34531	2.14281e-07	0.45485	0.613927	0.0177795	1.01443e-05	up	ENSMUSG00000090186_up	kidney
ENSMUSG00000090222	-0.493008	0.100197	-4.92037	7.96112e-06	-0.0184902	0.00436108	-4.23983	8.45136e-05	0.0234384	0.00537843	4.35785	5.66638e-05	0.00494819	0.00343626	1.43999	0.158278	0.000396462	0.00982337	0.00379792	0.343957	up	ENSMUSG00000090222_up	kidney
ENSMUSG00000090256	0.241621	0.113296	2.13266	0.0373505	0.0114146	0.00493119	2.31478	0.0243152	-0.0160201	0.00608154	-2.63422	0.0108843	-0.00460545	0.00350725	-1.31312	0.197228	0.151891	0.148207	0.0842352	0.396767	down	ENSMUSG00000090256_down	kidney
ENSMUSG00000090266	0.187614	0.0631153	2.97256	0.00434767	0.00785776	0.00274709	2.8604	0.00593621	-0.0106434	0.00338793	-3.14157	0.00268448	-0.00278565	0.00213503	-1.30474	0.20004	0.0408743	0.071912	0.0350531	0.399949	down	ENSMUSG00000090266_down	kidney
ENSMUSG00000090272	-0.913507	0.113994	-8.01367	7.34148e-11	-0.0057355	0.00496156	-1.15599	0.252595	0.0214511	0.006119	3.50566	0.000904431	0.0157156	0.00403646	3.89342	0.000398499	1.5149e-08	0.519068	0.0180935	0.00377628	up	ENSMUSG00000090272_up	kidney
ENSMUSG00000090673	-0.127343	0.0705514	-1.80497	0.0764574	-0.0141448	0.00307075	-4.6063	2.40773e-05	0.00959769	0.00378709	2.53432	0.01409	-0.00454708	0.00186558	-2.43736	0.0197217	0.233556	0.0049683	0.0983346	0.0792709	down	ENSMUSG00000090673_down	kidney
ENSMUSG00000090817	0.566638	0.147932	3.83039	0.000325542	0.0139779	0.00643875	2.1709	0.0341929	-0.0243945	0.00794078	-3.07205	0.00327935	-0.0104166	0.00487199	-2.13806	0.039183	0.0073447	0.176243	0.0397789	0.131194	down	ENSMUSG00000090817_down	kidney
ENSMUSG00000091373	0.64338	0.0764617	8.4144	1.61594e-11	0.000190504	0.00332799	0.0572429	0.954555	0.018923	0.00410435	4.61049	2.37287e-05	0.0191135	0.00289589	6.60022	9.71926e-08	3.90484e-09	0.987085	0.00259391	5.9635e-06	up	ENSMUSG00000091373_up	kidney
ENSMUSG00000091477	0.262679	0.102021	2.57474	0.0127016	0.00797887	0.00444047	1.79685	0.0777526	-0.0147478	0.00547635	-2.69301	0.00932419	-0.00676896	0.00317737	-2.13037	0.0398542	0.0788326	0.273078	0.07614	0.132787	down	ENSMUSG00000091477_down	kidney
ENSMUSG00000091575	-0.315053	0.127862	-2.46401	0.0168357	-0.0034391	0.0055652	-0.617965	0.539103	0.0205353	0.00686345	2.99197	0.00411663	0.0170962	0.00421143	4.05946	0.000244665	0.0933538	0.760125	0.0456533	0.00255231	up	ENSMUSG00000091575_up	kidney
ENSMUSG00000091649	-0.217753	0.130198	-1.67248	0.100008	0.00396956	0.00566684	0.700488	0.486523	0.0197875	0.00698881	2.83131	0.00642818	0.023757	0.00466308	5.09471	1.05233e-05	0.274761	0.723287	0.060206	0.000198828	up	ENSMUSG00000091649_up	kidney
ENSMUSG00000091705	0.472534	0.11101	4.2567	7.98426e-05	0.00014992	0.00483168	0.0310285	0.975357	0.0220736	0.00595882	3.70436	0.000486602	0.0222235	0.00376815	5.89773	8.63737e-07	0.00261841	0.995761	0.0127742	2.77317e-05	up	ENSMUSG00000091705_up	kidney
ENSMUSG00000091803	0.276062	0.0757356	3.64508	0.00058651	0.0106041	0.00329638	3.21689	0.002155	-0.0119857	0.00406537	-2.94824	0.0046541	-0.00138158	0.00257003	-0.537572	0.594091	0.0111851	0.0449332	0.0493775	0.767372	down	ENSMUSG00000091803_down	kidney
ENSMUSG00000091938	-0.0283842	0.150471	-0.188636	0.85106	0.000350603	0.00654925	0.0535333	0.957497	0.0264206	0.00807706	3.27107	0.00183673	0.0267712	0.00551023	4.85847	2.18265e-05	0.924945	0.988779	0.0276262	0.000360795	up	ENSMUSG00000091938_up	kidney
ENSMUSG00000091972	-0.328011	0.0967221	-3.39127	0.00128183	-0.0138879	0.00420982	-3.29892	0.00169092	0.0145597	0.00519189	2.80432	0.00691796	0.000671873	0.00304244	0.220833	0.826436	0.018893	0.0401956	0.0629264	0.912196	up	ENSMUSG00000091972_up	kidney
ENSMUSG00000092220	0.119839	0.126443	0.947768	0.34732	0.0118417	0.00550344	2.15169	0.0357485	-0.0185793	0.00678729	-2.73737	0.0082855	-0.00673762	0.00389208	-1.73111	0.0917644	0.568985	0.180378	0.0705767	0.238569	down	ENSMUSG00000092220_down	kidney
ENSMUSG00000092277	-0.136657	0.0727015	-1.8797	0.0653557	-0.00731057	0.00316433	-2.31031	0.0245795	0.0112423	0.00390251	2.8808	0.00561221	0.00393176	0.00231505	1.69835	0.0978385	0.212812	0.148978	0.0556524	0.249106	up	ENSMUSG00000092277_up	kidney
ENSMUSG00000092517	-0.139917	0.087056	-1.60721	0.113633	0.000119006	0.00378911	0.0314075	0.975056	0.0170788	0.00467303	3.65477	0.000568941	0.0171978	0.00306665	5.60802	2.13229e-06	0.294548	0.995755	0.014158	5.72216e-05	up	ENSMUSG00000092517_up	kidney
ENSMUSG00000093861	-0.521409	0.328293	-1.58824	0.117862	0.0414918	0.0142889	2.90377	0.00526701	0.0584342	0.0176223	3.31593	0.0016073	0.099926	0.0123407	8.09726	1.03319e-09	0.301007	0.068263	0.0258477	3.44991e-07	up	ENSMUSG00000093861_up	kidney
ENSMUSG00000093894	-0.345794	0.151411	-2.28381	0.0261963	0.00517867	0.00659014	0.785821	0.435285	0.0392373	0.00812749	4.82772	1.10639e-05	0.0444159	0.00544035	8.16418	8.47632e-10	0.12276	0.681617	0.00189895	2.99361e-07	up	ENSMUSG00000093894_up	kidney
ENSMUSG00000093896	-0.122724	0.0667301	-1.83912	0.0712019	-0.00158702	0.00290442	-0.546416	0.586951	0.0106624	0.00358197	2.97669	0.00429748	0.0090754	0.00236733	3.83359	0.000474326	0.224287	0.793258	0.0469567	0.00435445	up	ENSMUSG00000093896_up	kidney
ENSMUSG00000093904	0.0963084	0.0764911	1.25908	0.213225	0.00879589	0.00332927	2.64199	0.0106652	-0.0148009	0.00410592	-3.60478	0.000665325	-0.00600505	0.0023902	-2.51237	0.0164817	0.428151	0.096133	0.015444	0.0693918	down	ENSMUSG00000093904_down	kidney
ENSMUSG00000093906	-0.192949	0.106009	-1.82013	0.0740857	0.000756913	0.00461402	0.164047	0.870285	0.0199509	0.00569038	3.50608	0.000903279	0.0207078	0.00401278	5.16047	8.58295e-06	0.229867	0.949755	0.0180902	0.000168224	up	ENSMUSG00000093906_up	kidney
ENSMUSG00000093938	-0.419441	0.123346	-3.40054	0.00124639	-0.00123071	0.00536861	-0.229243	0.819516	0.027619	0.006621	4.17142	0.000106322	0.0263883	0.0044525	5.92662	7.89296e-07	0.0185194	0.927663	0.00550032	2.57926e-05	up	ENSMUSG00000093938_up	kidney
ENSMUSG00000094006	-0.449542	0.251998	-1.78391	0.079857	0.00624771	0.0109682	0.569621	0.571213	0.0503405	0.0135269	3.72152	0.000460865	0.0565882	0.00944993	5.98822	6.51363e-07	0.239832	0.783796	0.0124102	2.23594e-05	up	ENSMUSG00000094006_up	kidney
ENSMUSG00000094029	-0.292425	0.177286	-1.64945	0.104654	-1.36175e-17	0.00771635	-1.76476e-15	1	0.0300614	0.00951642	3.1589	0.00255284	0.0300614	0.00685198	4.38726	9.18686e-05	0.282322	1	0.0338749	0.00116356	up	ENSMUSG00000094029_up	kidney
ENSMUSG00000094075	-0.229118	0.181971	-1.25909	0.213221	0.00736741	0.00792027	0.930198	0.356261	0.031736	0.00976791	3.249	0.00196061	0.0391034	0.00679349	5.75601	1.34394e-06	0.428151	0.618946	0.0288053	3.98088e-05	up	ENSMUSG00000094075_up	kidney
ENSMUSG00000094088	-0.313266	0.17526	-1.78744	0.0792786	0.00798328	0.00762816	1.04655	0.299802	0.036063	0.00940767	3.83336	0.000322442	0.0440463	0.00637483	6.9094	3.74424e-08	0.238681	0.567498	0.0100197	3.17393e-06	up	ENSMUSG00000094088_up	kidney
ENSMUSG00000094094	-0.261446	0.174982	-1.49413	0.140755	0.00408382	0.00761608	0.53621	0.593937	0.026322	0.00939277	2.80237	0.00695479	0.0304058	0.00653105	4.65558	4.06664e-05	0.334414	0.796819	0.0632301	0.000596516	up	ENSMUSG00000094094_up	kidney
ENSMUSG00000094117	-0.231187	0.172281	-1.34192	0.185038	0.012092	0.00749851	1.61258	0.112457	0.0342792	0.00924777	3.70675	0.000482932	0.0463712	0.00649596	7.13846	1.85505e-08	0.393677	0.333059	0.0127429	2.10297e-06	up	ENSMUSG00000094117_up	kidney
ENSMUSG00000094124	-0.194698	0.0771301	-2.52428	0.0144554	-1.19153e-17	0.00335708	-3.54931e-15	1	0.0205316	0.00414022	4.95905	6.93499e-06	0.0205316	0.00298103	6.88741	4.00618e-08	0.0855944	1	0.00164174	3.26778e-06	up	ENSMUSG00000094124_up	kidney
ENSMUSG00000094194	-0.232159	0.147888	-1.56983	0.122089	0.00750734	0.00643684	1.16631	0.248433	0.0256396	0.00793842	3.22981	0.00207472	0.0331469	0.00554098	5.98214	6.63815e-07	0.307441	0.514486	0.0296746	2.25341e-05	up	ENSMUSG00000094194_up	kidney
ENSMUSG00000094356	-0.252518	0.130889	-1.92925	0.0587731	0.00547736	0.00569695	0.961454	0.340457	0.0282648	0.00702594	4.02292	0.000174009	0.0337422	0.00488051	6.91366	3.69547e-08	0.199111	0.605611	0.00714915	3.17393e-06	up	ENSMUSG00000094356_up	kidney
ENSMUSG00000094392	-0.187841	0.148678	-1.2634	0.211678	-0.00106856	0.00647121	-0.165126	0.86944	0.020966	0.00798082	2.62705	0.0110898	0.0198975	0.00539194	3.69022	0.00071737	0.426343	0.949641	0.0853581	0.0060768	up	ENSMUSG00000094392_up	kidney
ENSMUSG00000094420	-0.898078	0.411566	-2.1821	0.033314	0.0172973	0.0179134	0.96561	0.338391	0.0992136	0.0220922	4.49088	3.59158e-05	0.116511	0.0157275	7.4081	8.16073e-09	0.14268	0.603647	0.00317112	1.47935e-06	up	ENSMUSG00000094420_up	kidney
ENSMUSG00000094491	-0.227967	0.134212	-1.69856	0.0949515	0.00330746	0.00584155	0.566195	0.573523	0.0263807	0.00720427	3.66181	0.000556489	0.0296881	0.00496074	5.98462	6.58711e-07	0.266838	0.785381	0.0139236	2.24856e-05	up	ENSMUSG00000094491_up	kidney
ENSMUSG00000094502	-0.362552	0.116075	-3.12344	0.00282902	-0.00223498	0.00505214	-0.442383	0.659916	0.0321876	0.0062307	5.16597	3.29556e-06	0.0299526	0.00437476	6.8467	4.54104e-08	0.0312605	0.839232	0.00106378	3.59675e-06	up	ENSMUSG00000094502_up	kidney
ENSMUSG00000094546	-0.234076	0.143627	-1.62975	0.108767	0.000177803	0.00625135	0.0284423	0.977411	0.0265422	0.00770967	3.44271	0.0010966	0.02672	0.0055238	4.83725	2.32988e-05	0.288543	0.99658	0.0203015	0.000381125	up	ENSMUSG00000094546_up	kidney
ENSMUSG00000094561	-0.183484	0.0978773	-1.87464	0.0660617	-0.00134203	0.0042601	-0.315023	0.753915	0.0168784	0.0052539	3.21255	0.00218266	0.0155364	0.00374442	4.1492	0.000187497	0.214005	0.893049	0.0306456	0.00205521	up	ENSMUSG00000094561_up	kidney
ENSMUSG00000094652	-0.493266	0.180745	-2.72906	0.00847155	0.00214317	0.00786693	0.272428	0.786295	0.0463739	0.00970214	4.77976	1.31079e-05	0.048517	0.00642183	7.55502	5.23166e-09	0.0613486	0.90871	0.00206918	1.1172e-06	up	ENSMUSG00000094652_up	kidney
ENSMUSG00000094689	-0.17718	0.124555	-1.42251	0.160426	0.00553364	0.00542123	1.02073	0.31177	0.0200879	0.0066859	3.00452	0.00397345	0.0256216	0.0045644	5.61335	2.09715e-06	0.36185	0.57911	0.0449123	5.65553e-05	up	ENSMUSG00000094689_up	kidney
ENSMUSG00000094796	0.138396	0.075246	1.83924	0.0711828	6.80876e-18	0.00327508	2.07896e-15	1	0.0121797	0.00403909	3.01545	0.00385254	0.0121797	0.00290821	4.18803	0.00016702	0.224271	1	0.0439999	0.00186237	up	ENSMUSG00000094796_up	kidney
ENSMUSG00000094797	-0.507496	0.317034	-1.60076	0.115057	0.0157569	0.0137989	1.14189	0.258357	0.0593755	0.0170179	3.489	0.000951924	0.0751324	0.0120139	6.25379	2.84812e-07	0.296856	0.525636	0.0185782	1.22784e-05	up	ENSMUSG00000094797_up	kidney
ENSMUSG00000094862	-0.135739	0.0861068	-1.5764	0.120567	-0.0023213	0.00374779	-0.619377	0.53818	0.0144295	0.00462208	3.12186	0.00284192	0.0121082	0.00319517	3.78954	0.000538934	0.305031	0.759709	0.0364214	0.00481566	up	ENSMUSG00000094862_up	kidney
ENSMUSG00000094870	-0.274038	0.103517	-2.64727	0.0105185	-0.0125288	0.00450557	-2.78074	0.00737404	0.0155479	0.00555663	2.79808	0.00703606	0.0030191	0.00311075	0.970537	0.338081	0.0700152	0.0807057	0.0636225	0.557148	up	ENSMUSG00000094870_up	kidney
ENSMUSG00000094930	-0.450206	0.274635	-1.63929	0.10676	0.00182483	0.0119535	0.152661	0.879214	0.0487813	0.014742	3.30901	0.00164086	0.0506061	0.0104683	4.83423	2.35159e-05	0.285974	0.953823	0.0259845	0.000383884	up	ENSMUSG00000094930_up	kidney
ENSMUSG00000094951	-0.342239	0.141546	-2.41786	0.0188908	0.00254906	0.00616078	0.413756	0.680633	0.0351495	0.00759797	4.62617	2.24668e-05	0.0376986	0.00526601	7.15884	1.74301e-08	0.099293	0.851661	0.00254003	2.03888e-06	up	ENSMUSG00000094951_up	kidney
ENSMUSG00000094989	1.35545	0.516915	2.6222	0.0112311	0.0543694	0.0224987	2.41656	0.018952	-0.0726295	0.0277472	-2.61754	0.0113683	-0.0182601	0.0173857	-1.05029	0.300396	0.0730191	0.129968	0.086558	0.516507	down	ENSMUSG00000094989_down	kidney
ENSMUSG00000095028	-0.245396	0.111139	-2.20801	0.0313554	0.000380118	0.0048373	0.0785805	0.937646	0.0158778	0.00596575	2.66149	0.0101331	0.0162579	0.00372018	4.3702	9.67198e-05	0.137367	0.97892	0.0805047	0.00121081	up	ENSMUSG00000095028_up	kidney
ENSMUSG00000095115	-0.47387	0.114799	-4.12781	0.000122973	-0.00708513	0.00499663	-1.41798	0.161737	0.0170203	0.00616224	2.76204	0.00775515	0.00993521	0.00394974	2.51541	0.0163612	0.00356092	0.407817	0.0679825	0.0690426	up	ENSMUSG00000095115_up	kidney
ENSMUSG00000095127	-0.58884	0.22917	-2.56945	0.0128761	0.00543233	0.0099746	0.544616	0.58818	0.0631549	0.0123015	5.13393	3.70022e-06	0.0685872	0.00856796	8.00508	1.35824e-09	0.0796191	0.793909	0.00113994	4.08919e-07	up	ENSMUSG00000095127_up	kidney
ENSMUSG00000095130	-0.320933	0.140411	-2.28567	0.0260799	0.0048814	0.00611136	0.798741	0.427815	0.0333477	0.00753703	4.42452	4.51198e-05	0.0382291	0.00529429	7.22082	1.44257e-08	0.122471	0.675775	0.00346085	1.86569e-06	up	ENSMUSG00000095130_up	kidney
ENSMUSG00000095197	-0.132348	0.104544	-1.26596	0.210769	0.00142931	0.00455025	0.314116	0.7546	0.0164073	0.00561173	2.92374	0.00498306	0.0178366	0.00400613	4.45232	7.54686e-05	0.425359	0.89309	0.051732	0.000990555	up	ENSMUSG00000095197_up	kidney
ENSMUSG00000095200	-0.232298	0.134276	-1.73	0.0891385	0.00165545	0.00584437	0.283256	0.778025	0.0273452	0.00720774	3.79386	0.00036601	0.0290006	0.00509928	5.6872	1.66568e-06	0.256346	0.905101	0.0107535	4.70618e-05	up	ENSMUSG00000095200_up	kidney
ENSMUSG00000095204	-0.238093	0.145412	-1.63737	0.107162	0.00504445	0.00632906	0.79703	0.4288	0.0294631	0.0078055	3.77465	0.000389186	0.0345075	0.00541493	6.37266	1.96825e-07	0.286342	0.676792	0.0111157	9.71693e-06	up	ENSMUSG00000095204_up	kidney
ENSMUSG00000095210	-0.376164	0.19268	-1.95227	0.0559119	-0.00166715	0.00838639	-0.198793	0.843145	0.0339697	0.0103428	3.28439	0.00176559	0.0323025	0.00712976	4.53066	5.95058e-05	0.193157	0.937764	0.0270471	0.000814325	up	ENSMUSG00000095210_up	kidney
ENSMUSG00000095285	-0.30192	0.24112	-1.25216	0.215718	0.0110708	0.0104947	1.05489	0.296004	0.0474695	0.0129429	3.6676	0.000546437	0.0585404	0.00898082	6.51838	1.25232e-07	0.431186	0.563794	0.0138037	7.21979e-06	up	ENSMUSG00000095285_up	kidney
ENSMUSG00000095335	-0.350446	0.2372	-1.47743	0.145163	0.00438824	0.0103241	0.425047	0.672431	0.0431739	0.0127325	3.39083	0.00128351	0.0475621	0.00902799	5.26829	6.14126e-06	0.340781	0.846473	0.0222375	0.000127584	up	ENSMUSG00000095335_up	kidney
ENSMUSG00000095338	-0.16075	0.119346	-1.34692	0.183431	-1.19153e-17	0.00519454	-2.29382e-15	1	0.0162287	0.00640632	2.53323	0.0141291	0.0162287	0.00461266	3.5183	0.00116932	0.391711	1	0.0985243	0.0090572	up	ENSMUSG00000095338_up	kidney
ENSMUSG00000095351	-0.508317	0.331095	-1.53526	0.13035	0.0151352	0.0144109	1.05026	0.298108	0.0574617	0.0177727	3.23315	0.0020544	0.0725969	0.0127057	5.71373	1.53342e-06	0.320124	0.565685	0.0294989	4.43762e-05	up	ENSMUSG00000095351_up	kidney
ENSMUSG00000095416	-0.129086	0.15496	-0.833027	0.408369	0.00597643	0.00674463	0.886102	0.379352	0.0253113	0.00831803	3.04295	0.00356327	0.0312878	0.00584537	5.35258	4.72545e-06	0.623552	0.639548	0.0419399	0.000105383	up	ENSMUSG00000095416_up	kidney
ENSMUSG00000095429	-0.0837815	0.0821741	-1.01956	0.312321	0.00321139	0.00357662	0.897885	0.373091	0.0119207	0.00441098	2.70251	0.0090922	0.0151321	0.00288625	5.24281	6.64713e-06	0.535279	0.634039	0.0749117	0.000135932	up	ENSMUSG00000095429_up	kidney
ENSMUSG00000095497	-0.433776	0.259274	-1.67304	0.0998972	0.00353495	0.0112849	0.313247	0.755257	0.0465903	0.0139174	3.34762	0.00146187	0.0501252	0.00982175	5.10349	1.02409e-05	0.274675	0.893196	0.0242962	0.000194493	up	ENSMUSG00000095497_up	kidney
ENSMUSG00000095565	-0.263704	0.175822	-1.49983	0.139274	0.00530179	0.00765263	0.692806	0.491294	0.0309767	0.00943784	3.28218	0.00177718	0.0362785	0.00662762	5.47384	3.23949e-06	0.332308	0.726747	0.0270853	7.81187e-05	up	ENSMUSG00000095565_up	kidney
ENSMUSG00000095571	-0.114249	0.143413	-0.796644	0.429022	0.012593	0.00624206	2.01744	0.0484517	0.0223561	0.00769821	2.90407	0.0052627	0.0349491	0.00539451	6.47864	1.41649e-07	0.64109	0.212671	0.0533681	7.88297e-06	up	ENSMUSG00000095571_up	kidney
ENSMUSG00000095583	-0.229763	0.101333	-2.2674	0.027245	0	0.00441052	0	1	0.0241788	0.00543941	4.44511	4.20424e-05	0.0241788	0.00391646	6.17363	3.65527e-07	0.125717	1	0.00334246	1.48052e-05	up	ENSMUSG00000095583_up	kidney
ENSMUSG00000095589	-0.163299	0.133935	-1.21924	0.227865	0.00544154	0.00582952	0.933445	0.354598	0.0260296	0.00718943	3.62054	0.000633377	0.0314711	0.00500737	6.28496	2.58501e-07	0.445327	0.617737	0.0149419	1.15227e-05	up	ENSMUSG00000095589_up	kidney
ENSMUSG00000095609	-0.294681	0.135166	-2.18013	0.0334667	0.0017827	0.0058831	0.30302	0.762997	0.0275749	0.00725551	3.80055	0.000358259	0.0293576	0.00459355	6.39106	1.85893e-07	0.142953	0.897854	0.0105949	9.3045e-06	up	ENSMUSG00000095609_up	kidney
ENSMUSG00000095612	-0.178941	0.164152	-1.09009	0.280341	0.00794294	0.00714471	1.11172	0.271008	0.0291484	0.00881144	3.30802	0.00164569	0.0370914	0.00605355	6.12721	4.22373e-07	0.503961	0.537595	0.0260302	1.6296e-05	up	ENSMUSG00000095612_up	kidney
ENSMUSG00000095630	-0.369966	0.22093	-1.67458	0.0995929	0.0162451	0.00961597	1.68938	0.0967066	0.0458087	0.0118592	3.86272	0.000293339	0.0620538	0.00824635	7.52499	5.72827e-09	0.274505	0.307482	0.00948198	1.19545e-06	up	ENSMUSG00000095630_up	kidney
ENSMUSG00000095642	-0.636027	0.217437	-2.92511	0.0049641	0.000810935	0.00946392	0.085687	0.932021	0.0595502	0.0116717	5.10212	4.15014e-06	0.0603612	0.00822133	7.34202	9.9741e-09	0.0442337	0.977307	0.0012098	1.62006e-06	up	ENSMUSG00000095642_up	kidney
ENSMUSG00000095700	-0.205528	0.123283	-1.66712	0.101073	-0.00214798	0.00536587	-0.400304	0.690456	0.0206956	0.00661763	3.12735	0.00279726	0.0185476	0.00468631	3.95783	0.000330042	0.276387	0.857181	0.0359746	0.00323438	up	ENSMUSG00000095700_up	kidney
ENSMUSG00000095737	-0.174035	0.09413	-1.84888	0.0697568	-0.00043467	0.004097	-0.106095	0.915886	0.0160323	0.00505275	3.17298	0.00245031	0.0155976	0.00346175	4.5057	6.41926e-05	0.221641	0.971396	0.0330154	0.000865564	up	ENSMUSG00000095737_up	kidney
ENSMUSG00000095753	-0.423524	0.25043	-1.69119	0.0963598	0.00208098	0.0109	0.190916	0.849282	0.0439037	0.0134427	3.26599	0.00186461	0.0459846	0.00934831	4.91903	1.81114e-05	0.269215	0.940942	0.0278402	0.000309987	up	ENSMUSG00000095753_up	kidney
ENSMUSG00000095761	-0.237372	0.128968	-1.84055	0.0709876	0.0010937	0.00561332	0.19484	0.846223	0.0253283	0.0069228	3.65869	0.000561975	0.026422	0.00466164	5.66797	1.76868e-06	0.22404	0.939482	0.0140208	4.93644e-05	up	ENSMUSG00000095761_up	kidney
ENSMUSG00000095771	-0.345202	0.19873	-1.73704	0.0878774	0.0114312	0.0086497	1.32157	0.191684	0.0302904	0.0106675	2.8395	0.00628602	0.0417216	0.00719869	5.79572	1.18735e-06	0.254513	0.447184	0.0596295	3.60424e-05	up	ENSMUSG00000095771_up	kidney
ENSMUSG00000095788	-0.279246	0.13156	-2.12257	0.0382251	0.0107986	0.00572616	1.88583	0.0645087	0.0230775	0.00706196	3.26787	0.00185425	0.0338761	0.0047001	7.20753	1.50225e-08	0.153852	0.246352	0.0277986	1.88964e-06	up	ENSMUSG00000095788_up	kidney
ENSMUSG00000095794	-0.263758	0.189591	-1.39119	0.16967	0.0063297	0.00825194	0.767056	0.44627	0.0349531	0.010177	3.43454	0.00112424	0.0412828	0.0071486	5.77496	1.26679e-06	0.37417	0.690971	0.020626	3.78287e-05	up	ENSMUSG00000095794_up	kidney
ENSMUSG00000095859	-0.248645	0.111265	-2.23472	0.0294437	0.000446747	0.00484279	0.0922499	0.926829	0.0234135	0.00597252	3.92021	0.000243488	0.0238603	0.00403211	5.91757	8.119e-07	0.132162	0.975316	0.00860728	2.6251e-05	up	ENSMUSG00000095859_up	kidney
ENSMUSG00000095866	-0.357794	0.136314	-2.62479	0.0111556	-0.00285756	0.00593304	-0.481634	0.631943	0.0357472	0.00731711	4.88543	9.01547e-06	0.0328896	0.00521347	6.30859	2.40191e-07	0.0726499	0.821465	0.00176122	1.1029e-05	up	ENSMUSG00000095866_up	kidney
ENSMUSG00000095923	-0.289842	0.130847	-2.21513	0.0308355	0.00313215	0.00569509	0.549973	0.584525	0.0333555	0.00702365	4.74903	1.46072e-05	0.0364877	0.00481694	7.57487	4.92737e-09	0.135718	0.791594	0.00213749	1.10355e-06	up	ENSMUSG00000095923_up	kidney
ENSMUSG00000095981	-0.256367	0.16222	-1.58037	0.119655	-0.00321125	0.00706062	-0.454811	0.651003	0.0272825	0.00870773	3.13314	0.00275083	0.0240712	0.00619151	3.88778	0.000405109	0.303769	0.833656	0.035627	0.00382314	up	ENSMUSG00000095981_up	kidney
ENSMUSG00000096001	0.38711	0.0630667	6.1381	9.05322e-08	0.00838567	0.00274498	3.05491	0.00344387	-0.0115054	0.00338533	-3.39861	0.0012537	-0.00311973	0.00172603	-1.80746	0.0788265	9.50071e-06	0.05461	0.0219696	0.213959	down	ENSMUSG00000096001_down	kidney
ENSMUSG00000096054	-0.390032	0.128464	-3.03612	0.00363317	-0.019348	0.0055914	-3.46032	0.00103925	0.0185124	0.00689576	2.68461	0.00953377	-0.000835632	0.00428884	-0.194839	0.846585	0.0365206	0.0325866	0.0772088	0.922483	down	ENSMUSG00000096054_down	kidney
ENSMUSG00000096221	-0.246577	0.0578367	-4.26333	7.80743e-05	-0.0057518	0.00251734	-2.28487	0.02613	0.00897497	0.00310458	2.89088	0.00545829	0.00322317	0.00169395	1.90276	0.0648762	0.00256959	0.154252	0.0547536	0.18707	up	ENSMUSG00000096221_up	kidney
ENSMUSG00000096255	0.531477	0.1313	4.0478	0.000160317	0.0106297	0.00571483	1.86002	0.0681371	-0.0181896	0.00704799	-2.58082	0.012504	-0.00755989	0.00457727	-1.65162	0.107076	0.00433946	0.253469	0.0916709	0.264486	down	ENSMUSG00000096255_down	kidney
ENSMUSG00000096336	-0.503098	0.360744	-1.39461	0.168641	0.0136976	0.0157014	0.872386	0.386723	0.0494779	0.0193642	2.55513	0.013359	0.0631756	0.0136464	4.62946	4.40424e-05	0.372949	0.645711	0.0954994	0.000634933	up	ENSMUSG00000096336_up	kidney
ENSMUSG00000096410	-0.247517	0.0787075	-3.14477	0.00265968	-0.00233464	0.00342574	-0.681501	0.498363	0.0202681	0.00422489	4.7973	1.23208e-05	0.0179334	0.00281233	6.37671	1.94363e-07	0.0300769	0.731136	0.00201674	9.64723e-06	up	ENSMUSG00000096410_up	kidney
ENSMUSG00000096422	-0.401437	0.245709	-1.63379	0.107913	0.0108422	0.0106945	1.01381	0.315034	0.0423967	0.0131893	3.21447	0.00217035	0.0532388	0.00924343	5.75964	1.32878e-06	0.287388	0.582463	0.0305663	3.9487e-05	up	ENSMUSG00000096422_up	kidney
ENSMUSG00000096461	-0.135107	0.098715	-1.36866	0.176571	0.00161306	0.00429656	0.375431	0.708758	0.0148927	0.00529887	2.81055	0.00680208	0.0165058	0.00364273	4.53115	5.94168e-05	0.383483	0.867467	0.0625149	0.000813714	up	ENSMUSG00000096461_up	kidney
ENSMUSG00000096464	-0.444587	0.30063	-1.47885	0.144784	0.0174636	0.0130849	1.33464	0.187396	0.0481687	0.0161373	2.98492	0.00419921	0.0656323	0.0114395	5.73735	1.42446e-06	0.340193	0.441448	0.0462851	4.18564e-05	up	ENSMUSG00000096464_up	kidney
ENSMUSG00000096490	-0.3471	0.200448	-1.73162	0.0888473	0.0081072	0.0087245	0.929245	0.356751	0.0416926	0.0107598	3.87487	0.000282045	0.0497998	0.00750797	6.63293	8.78376e-08	0.25595	0.619197	0.00920577	5.56254e-06	up	ENSMUSG00000096490_up	kidney
ENSMUSG00000096499	-0.261643	0.202239	-1.29373	0.201068	0.000368307	0.00880244	0.0418415	0.966774	0.0323827	0.0108559	2.98296	0.00422241	0.032751	0.00777691	4.21131	0.00015581	0.413137	0.992498	0.0464617	0.00175764	up	ENSMUSG00000096499_up	kidney
ENSMUSG00000096515	-0.224399	0.120605	-1.8606	0.0680536	0.00794804	0.00524933	1.5141	0.135623	0.0243861	0.0064739	3.76683	0.000399027	0.0323341	0.00456402	7.08456	2.18755e-08	0.21787	0.369611	0.0112914	2.33879e-06	up	ENSMUSG00000096515_up	kidney
ENSMUSG00000096525	-0.0711385	0.0433554	-1.64082	0.106439	2.55329e-18	0.00188704	1.35306e-15	1	0.00685107	0.00232725	2.94385	0.00471155	0.00685107	0.00167566	4.08859	0.000224459	0.285283	1	0.0497285	0.00238691	up	ENSMUSG00000096525_up	kidney
ENSMUSG00000096580	-0.236457	0.130959	-1.80558	0.07636	0.00207157	0.00569997	0.363435	0.717648	0.0259308	0.00702966	3.68877	0.000511169	0.0280024	0.00500369	5.59635	2.2113e-06	0.233453	0.872013	0.0131664	5.86508e-05	up	ENSMUSG00000096580_up	kidney
ENSMUSG00000096594	-0.145588	0.150674	-0.96624	0.338078	0.00856923	0.00655809	1.30667	0.196667	0.0254867	0.00808797	3.15119	0.00261062	0.034056	0.00566748	6.00901	6.10479e-07	0.559806	0.453748	0.0343438	2.14368e-05	up	ENSMUSG00000096594_up	kidney
ENSMUSG00000096632	-0.381703	0.225522	-1.69253	0.0961025	0.0106466	0.00981585	1.08463	0.282732	0.0413827	0.0121057	3.41845	0.00118056	0.0520293	0.00845201	6.15585	3.86333e-07	0.268772	0.549457	0.0210819	1.53859e-05	up	ENSMUSG00000096632_up	kidney
ENSMUSG00000096638	-0.281147	0.192833	-1.45799	0.15043	0.0118848	0.00839302	1.41604	0.162303	0.0357192	0.010351	3.45081	0.00106986	0.047604	0.00686393	6.93539	3.45674e-08	0.348248	0.408427	0.0200081	3.06105e-06	up	ENSMUSG00000096638_up	kidney
ENSMUSG00000096649	-0.211413	0.103653	-2.03962	0.046117	8.51095e-18	0.00451149	1.8865e-15	1	0.0223863	0.00556394	4.02346	0.000173705	0.0223863	0.00400612	5.58801	2.26956e-06	0.172023	1	0.00714915	5.95435e-05	up	ENSMUSG00000096649_up	kidney
ENSMUSG00000096670	-0.406407	0.223632	-1.8173	0.0745226	-0.000231941	0.00973357	-0.023829	0.981074	0.0455818	0.0120042	3.79715	0.000362177	0.0453499	0.00829359	5.46806	3.29833e-06	0.230599	0.997863	0.0106886	7.90781e-05	up	ENSMUSG00000096670_up	kidney
ENSMUSG00000096715	-0.521823	0.248225	-2.10222	0.0400434	0.00145024	0.010804	0.134232	0.8937	0.0597443	0.0133243	4.48386	3.67959e-05	0.0611946	0.00947082	6.46138	1.49443e-07	0.157756	0.961556	0.00320264	8.12032e-06	up	ENSMUSG00000096715_up	kidney
ENSMUSG00000096727	-0.337029	0.134159	-2.51216	0.0149082	0.00215781	0.00583927	0.369534	0.713123	0.0308891	0.00720145	4.28928	7.15182e-05	0.0330469	0.00496276	6.65897	8.10422e-08	0.0871729	0.870045	0.00435815	5.25915e-06	up	ENSMUSG00000096727_up	kidney
ENSMUSG00000096833	-0.406819	0.247282	-1.64516	0.105539	0.00856669	0.0107629	0.795943	0.429426	0.0473575	0.0132737	3.56776	0.000746547	0.0559242	0.00931307	6.00491	6.1832e-07	0.283948	0.677294	0.0164463	2.15883e-05	up	ENSMUSG00000096833_up	kidney
ENSMUSG00000096844	-0.301156	0.158244	-1.90312	0.0621701	0.00366991	0.00688754	0.532833	0.596257	0.0256484	0.00849427	3.01949	0.00380868	0.0293183	0.00592497	4.94826	1.65499e-05	0.206466	0.79824	0.0437165	0.000288368	up	ENSMUSG00000096844_up	kidney
ENSMUSG00000096852	0.327207	0.175097	1.86871	0.0668963	0.0166422	0.0076211	2.1837	0.0331902	0.0374668	0.00939896	3.98628	0.000196259	0.054109	0.00641868	8.42993	3.88107e-10	0.215686	0.173905	0.00760401	1.92637e-07	up	ENSMUSG00000096852_up	kidney
ENSMUSG00000096942	-0.376145	0.186788	-2.01375	0.04885	-0.0289158	0.00812995	-3.5567	0.000772607	0.0319545	0.0100265	3.187	0.00235212	0.00303874	0.00613338	0.495443	0.623218	0.177932	0.0280853	0.0321404	0.787003	up	ENSMUSG00000096942_up	kidney
ENSMUSG00000096954	-0.3816	0.106166	-3.59437	0.000687262	-0.0149378	0.00462087	-3.23269	0.0020572	0.0172698	0.00569883	3.03041	0.00369255	0.00233195	0.00342451	0.680958	0.500138	0.0124596	0.0441847	0.0428215	0.699386	up	ENSMUSG00000096954_up	kidney
ENSMUSG00000096956	0.243124	0.0629292	3.86346	0.000292639	0.0103828	0.00273899	3.79074	0.000369681	-0.0095662	0.00337794	-2.83196	0.00641672	0.000816603	0.0021089	0.387217	0.700814	0.00679433	0.021175	0.060206	0.8417	up	ENSMUSG00000096956_up	kidney
ENSMUSG00000096987	-0.432633	0.143806	-3.00846	0.0039295	-0.0131562	0.00625914	-2.10192	0.040071	0.0201836	0.00771927	2.61471	0.0114525	0.00702745	0.00436208	1.61103	0.115672	0.0383453	0.191942	0.0867306	0.278416	up	ENSMUSG00000096987_up	kidney
ENSMUSG00000097162	0.200156	0.0699618	2.86093	0.0059276	0.00764923	0.00304508	2.51199	0.0149143	-0.0119449	0.00375544	-3.18069	0.00239585	-0.00429567	0.00225874	-1.9018	0.0650051	0.049305	0.113806	0.0326154	0.187325	down	ENSMUSG00000097162_down	kidney
ENSMUSG00000097194	-0.235936	0.0883406	-2.67076	0.00988881	-0.00148647	0.00384502	-0.386597	0.70052	0.0147242	0.00474199	3.10506	0.00298294	0.0132377	0.00297187	4.45433	7.50096e-05	0.0672502	0.862731	0.0376422	0.000986784	up	ENSMUSG00000097194_up	kidney
ENSMUSG00000097217	-0.16433	0.0568583	-2.89016	0.00546909	-0.0071096	0.00247475	-2.87285	0.00573642	0.0083473	0.00305206	2.73497	0.00833895	0.0012377	0.00172328	0.718224	0.47713	0.0470445	0.071182	0.0708288	0.681203	up	ENSMUSG00000097217_up	kidney
ENSMUSG00000097290	0.123614	0.061872	1.9979	0.0505937	0.00336445	0.00269298	1.24934	0.216737	-0.00975034	0.00332119	-2.93579	0.00481865	-0.00638589	0.00190542	-3.35143	0.00186261	0.181369	0.476007	0.050453	0.0131262	down	ENSMUSG00000097290_down	kidney
ENSMUSG00000097352	-0.338356	0.0906832	-3.73119	0.000446944	-0.00389817	0.00394698	-0.987634	0.32758	0.020928	0.00486773	4.29933	6.91255e-05	0.0170298	0.0031846	5.34756	4.79976e-06	0.00923609	0.593705	0.00426905	0.000106587	up	ENSMUSG00000097352_up	kidney
ENSMUSG00000097353	0.0990306	0.0592632	1.67103	0.100296	0.00696303	0.00257943	2.69945	0.00916631	-0.00870151	0.00318116	-2.73533	0.00833088	-0.00173849	0.00186098	-0.934176	0.35627	0.27512	0.0898032	0.070799	0.574975	down	ENSMUSG00000097353_down	kidney
ENSMUSG00000097412	-0.265623	0.0626954	-4.23673	8.53992e-05	0.00989271	0.00272881	3.62528	0.000624046	-0.00962679	0.00336539	-2.86053	0.00593411	0.000265923	0.00198026	0.134287	0.893903	0.00272758	0.0253593	0.0576613	0.946243	up	ENSMUSG00000097412_up	kidney
ENSMUSG00000097415	-0.0635287	0.128781	-0.493307	0.623725	0.00649121	0.00560519	1.15807	0.251751	0.0234049	0.00691278	3.38574	0.00130341	0.0298961	0.00467343	6.39703	1.82476e-07	0.787181	0.518315	0.0224341	9.28302e-06	up	ENSMUSG00000097415_up	kidney
ENSMUSG00000097418	-0.164085	0.0773054	-2.12256	0.0382263	-0.0063865	0.00336471	-1.89808	0.0628438	0.0113673	0.00414964	2.73936	0.00824155	0.00498085	0.00264915	1.88017	0.0679762	0.153852	0.242638	0.0704402	0.193069	up	ENSMUSG00000097418_up	kidney
ENSMUSG00000097458	0.201797	0.0810107	2.49099	0.0157294	0.0154708	0.00352598	4.38765	5.11863e-05	-0.0134664	0.00434853	-3.09677	0.00305499	0.00200442	0.00254218	0.788466	0.435447	0.0899628	0.00734403	0.03796	0.645908	up	ENSMUSG00000097458_up	kidney
ENSMUSG00000097536	-0.335998	0.0875348	-3.83846	0.000317201	-0.017487	0.00380994	-4.58984	2.54961e-05	0.0136819	0.00469873	2.91183	0.0051506	-0.00380511	0.0026292	-1.44725	0.156247	0.00721657	0.00507216	0.0526781	0.340833	down	ENSMUSG00000097536_down	kidney
ENSMUSG00000097636	-0.194606	0.0571366	-3.40599	0.00122601	-0.00133599	0.00248687	-0.537219	0.593245	0.00796546	0.003067	2.59715	0.0119869	0.00662947	0.00193415	3.42759	0.00150775	0.0183352	0.796239	0.0892526	0.0110937	up	ENSMUSG00000097636_up	kidney
ENSMUSG00000097762	0.0923943	0.0590405	1.56493	0.123233	0.0053965	0.00256973	2.10002	0.0402442	-0.0127571	0.0031692	-4.02534	0.00017263	-0.00736063	0.00200548	-3.67025	0.000759593	0.309008	0.19242	0.00714915	0.00636692	down	ENSMUSG00000097762_down	kidney
ENSMUSG00000097804	-0.162024	0.0747747	-2.16683	0.0345176	-0.00872533	0.00325456	-2.68095	0.00962624	0.0125062	0.00401379	3.11581	0.00289201	0.00378086	0.00241672	1.56446	0.126223	0.145052	0.0917411	0.0368832	0.295253	up	ENSMUSG00000097804_up	kidney
ENSMUSG00000097855	-0.296003	0.0794876	-3.72389	0.000457417	-0.00894058	0.00345969	-2.58421	0.0123949	0.0125852	0.00426677	2.94958	0.00463669	0.00364462	0.00241695	1.50794	0.140061	0.00937765	0.103422	0.0492783	0.316504	up	ENSMUSG00000097855_up	kidney
ENSMUSG00000097867	0.251217	0.086709	2.89725	0.00536302	0.012951	0.003774	3.43164	0.00113419	-0.01413	0.0046544	-3.03583	0.00363616	-0.00117896	0.00288732	-0.408325	0.685389	0.0464549	0.0336604	0.0424797	0.832056	down	ENSMUSG00000097867_down	kidney
ENSMUSG00000097993	0.0767714	0.087087	0.881549	0.381789	-0.00482152	0.00379046	-1.27202	0.208624	0.0122114	0.00467469	2.61224	0.0115262	0.00738991	0.00289022	2.55687	0.0147972	0.600202	0.467528	0.0870387	0.0642133	up	ENSMUSG00000097993_up	kidney
ENSMUSG00000098055	-0.229835	0.0655445	-3.50655	0.000901964	-0.0039772	0.00285282	-1.39413	0.168786	0.0110299	0.00351833	3.13499	0.00273612	0.00705272	0.00201955	3.49222	0.0012583	0.0148695	0.417348	0.0355115	0.00961064	up	ENSMUSG00000098055_up	kidney
ENSMUSG00000098057	0.234447	0.0826645	2.83613	0.00634409	0.00620067	0.00359797	1.72338	0.0903374	-0.0116326	0.0044373	-2.62154	0.0112505	-0.0054319	0.00268641	-2.02199	0.0504527	0.051439	0.29748	0.085982	0.156541	down	ENSMUSG00000098057_down	kidney
ENSMUSG00000098112	-0.300511	0.150687	-1.99427	0.0510001	0.00702502	0.00655866	1.07111	0.288716	0.0295039	0.00808867	3.64756	0.000581964	0.0365289	0.00553031	6.60522	9.57012e-08	0.182399	0.555561	0.0142125	5.9578e-06	up	ENSMUSG00000098112_up	kidney
ENSMUSG00000098188	-0.147239	0.0830486	-1.77292	0.08168	-0.00723677	0.00361468	-2.00205	0.050132	0.0126203	0.00445792	2.83099	0.00643383	0.00538354	0.00281852	1.91006	0.0639008	0.243555	0.21714	0.060206	0.185149	up	ENSMUSG00000098188_up	kidney
ENSMUSG00000098194	0.250164	0.0854208	2.9286	0.00491612	0.00538713	0.00371793	1.44896	0.152926	-0.011837	0.00458526	-2.58154	0.0124807	-0.00644991	0.00250873	-2.57099	0.0142967	0.0439554	0.395227	0.0916096	0.0626483	down	ENSMUSG00000098194_down	kidney
ENSMUSG00000098747	0.803573	0.0817893	9.82492	8.63775e-14	0.0110441	0.00355987	3.10238	0.00300611	-0.0143143	0.00439032	-3.26043	0.00189552	-0.00327027	0.00251792	-1.2988	0.202049	3.05062e-11	0.0521807	0.0281644	0.402839	down	ENSMUSG00000098747_down	kidney
ENSMUSG00000098814	-0.348013	0.206916	-1.68191	0.0981559	0.0170646	0.00900599	1.89481	0.0632854	0.036598	0.0111069	3.29506	0.00171044	0.0536626	0.00765841	7.00702	2.77438e-08	0.272137	0.243357	0.0266123	2.69584e-06	up	ENSMUSG00000098814_up	kidney
ENSMUSG00000099081	-0.419114	0.121651	-3.44521	0.00108829	-0.0166616	0.00529486	-3.14676	0.00264442	0.0216649	0.00653005	3.31773	0.00159871	0.00500329	0.00381291	1.3122	0.197536	0.0169084	0.0487274	0.0257999	0.397053	up	ENSMUSG00000099081_up	kidney
ENSMUSG00000099083	-0.379046	0.0917002	-4.13353	0.000120654	-0.0159168	0.00399125	-3.98794	0.000195195	0.0181051	0.00492233	3.67817	0.000528551	0.0021883	0.00290727	0.7527	0.456392	0.00352837	0.0154588	0.0134817	0.663048	up	ENSMUSG00000099083_up	kidney
ENSMUSG00000099757	-0.266818	0.107964	-2.47137	0.0165272	-0.00157246	0.00469911	-0.334629	0.739155	0.0189644	0.00579532	3.27236	0.00182973	0.0173919	0.00375861	4.62722	4.43445e-05	0.0923119	0.885493	0.027566	0.000637663	up	ENSMUSG00000099757_up	kidney
ENSMUSG00000100426	0.189353	0.0749186	2.52744	0.0143393	0.00285745	0.00326083	0.876295	0.384613	-0.0127342	0.00402152	-3.16653	0.00249681	-0.00987679	0.00246884	-4.00058	0.000291075	0.0851683	0.643984	0.0333922	0.00292109	down	ENSMUSG00000100426_down	kidney
ENSMUSG00000100658	-0.117444	0.0657512	-1.78619	0.0794826	-0.0040577	0.00286181	-1.41788	0.161768	0.00995868	0.00352942	2.82162	0.00660025	0.00590098	0.00229142	2.57525	0.0141487	0.239021	0.407817	0.0611263	0.0620886	up	ENSMUSG00000100658_up	kidney
ENSMUSG00000100863	0.365185	0.117506	3.10779	0.00295959	0.0177905	0.00511445	3.47848	0.000983116	-0.0210108	0.00630756	-3.33106	0.00153625	-0.00322033	0.00365979	-0.879922	0.384581	0.0323529	0.031948	0.0251007	0.601399	down	ENSMUSG00000100863_down	kidney
ENSMUSG00000101389	-0.26648	0.106983	-2.49086	0.0157345	0.00173771	0.00465644	0.373185	0.71042	0.0224785	0.00574269	3.91427	0.000248232	0.0242162	0.00387083	6.25607	2.82804e-07	0.0899642	0.86829	0.00866093	1.22239e-05	up	ENSMUSG00000101389_up	kidney
ENSMUSG00000102037	-0.588786	0.19773	-2.97772	0.00428508	-0.00452386	0.00860619	-0.525651	0.601206	0.0428362	0.0106139	4.03587	0.000166745	0.0383123	0.00679182	5.64095	1.92418e-06	0.0405438	0.801826	0.00705594	5.25856e-05	up	ENSMUSG00000102037_up	kidney
ENSMUSG00000102211	0.226314	0.0739893	3.05875	0.00340643	0.0111336	0.00322038	3.45722	0.00104915	-0.0117564	0.00397163	-2.96009	0.00450234	-0.00062284	0.00246127	-0.253057	0.801625	0.035118	0.0327432	0.0482471	0.900197	down	ENSMUSG00000102211_down	kidney
ENSMUSG00000102315	-0.236291	0.141639	-1.66826	0.100847	-1.36175e-17	0.00616484	-2.2089e-15	1	0.0235696	0.00760298	3.10005	0.00302628	0.0235696	0.00547427	4.30553	0.000117497	0.276016	1	0.0378337	0.00141177	up	ENSMUSG00000102315_up	kidney
ENSMUSG00000102336	-0.207843	0.0729899	-2.84756	0.00614883	-0.0106963	0.00317688	-3.36692	0.00137948	0.0115546	0.00391799	2.94911	0.00464287	0.00085824	0.00186873	0.459264	0.648732	0.0504572	0.0368464	0.0492868	0.805978	up	ENSMUSG00000102336_up	kidney
ENSMUSG00000102364	-0.214316	0.117187	-1.82884	0.0727504	0.00168572	0.00510056	0.330496	0.742258	0.0192712	0.00629042	3.06358	0.00335973	0.0209569	0.00430301	4.8703	2.10459e-05	0.227067	0.887068	0.0404599	0.000350097	up	ENSMUSG00000102364_up	kidney
ENSMUSG00000102555	-0.259367	0.0817179	-3.17393	0.00244353	-0.0151611	0.00355677	-4.2626	7.82672e-05	0.0124356	0.00438649	2.83498	0.006364	-0.00272545	0.00279099	-0.976517	0.33515	0.0287076	0.00939463	0.0599666	0.554318	down	ENSMUSG00000102555_down	kidney
ENSMUSG00000102595	0.137222	0.0764993	1.79377	0.0782492	0.00787654	0.00332963	2.36559	0.0214885	-0.011523	0.00410636	-2.80615	0.00688385	-0.00364651	0.0021395	-1.70437	0.0966966	0.2367	0.138415	0.0627546	0.247193	down	ENSMUSG00000102595_down	kidney
ENSMUSG00000102742	-0.280238	0.113055	-2.47878	0.0162216	-0.00788401	0.00492071	-1.60221	0.114735	0.0159409	0.00606862	2.62678	0.0110978	0.00805691	0.00389977	2.06599	0.0458841	0.0914114	0.336762	0.0853835	0.146631	up	ENSMUSG00000102742_up	kidney
ENSMUSG00000102765	-0.226176	0.142038	-1.59236	0.116933	0.00360122	0.0061822	0.582514	0.562559	0.0287969	0.00762439	3.77694	0.000386355	0.0323981	0.00531698	6.09332	4.694e-07	0.299506	0.778141	0.0110924	1.76289e-05	up	ENSMUSG00000102765_up	kidney
ENSMUSG00000102942	-0.535891	0.189407	-2.82931	0.00646326	-0.00172177	0.00824391	-0.208854	0.83532	0.0504161	0.0101671	4.95877	6.94189e-06	0.0486943	0.00706268	6.89459	3.91873e-08	0.0520376	0.934412	0.00164174	3.22724e-06	up	ENSMUSG00000102942_up	kidney
ENSMUSG00000103144	-0.201069	0.097079	-2.07119	0.0429608	-0.00714782	0.00422536	-1.69165	0.0962713	0.0132496	0.00521105	2.54261	0.0137946	0.00610183	0.00299168	2.0396	0.0485787	0.16423	0.306868	0.0972497	0.152556	up	ENSMUSG00000103144_up	kidney
ENSMUSG00000103254	-0.16075	0.127452	-1.26126	0.212443	0.00469493	0.00554732	0.846343	0.400964	0.0172841	0.0068414	2.52639	0.0143778	0.021979	0.00481462	4.56505	5.35962e-05	0.42733	0.657532	0.0994774	0.000745114	up	ENSMUSG00000103254_up	kidney
ENSMUSG00000103290	-0.134162	0.103065	-1.30172	0.198343	0.00095274	0.00448591	0.212385	0.832578	0.0163518	0.00553238	2.95565	0.00455868	0.0173045	0.00383143	4.51646	6.21283e-05	0.41043	0.933302	0.0486462	0.0008433	up	ENSMUSG00000103290_up	kidney
ENSMUSG00000103509	-0.192111	0.0614705	-3.12526	0.00281422	-0.0117986	0.0026755	-4.40988	4.74404e-05	0.011043	0.00329964	3.34674	0.00146574	-0.000755583	0.0013107	-0.576474	0.567786	0.0312582	0.0070062	0.0243165	0.751218	down	ENSMUSG00000103509_down	kidney
ENSMUSG00000103567	-0.223865	0.0836569	-2.67599	0.00975325	-0.00197268	0.00364116	-0.541772	0.590125	0.0125002	0.00449057	2.78366	0.00731612	0.0105275	0.00218405	4.8202	2.45528e-05	0.0666334	0.794908	0.065238	0.000398684	up	ENSMUSG00000103567_up	kidney
ENSMUSG00000103939	-0.233407	0.233759	-0.998495	0.322335	0.00371947	0.0101743	0.365574	0.71606	0.032191	0.0125478	2.56547	0.0130086	0.0359105	0.00887251	4.04739	0.000253553	0.544919	0.871241	0.0938712	0.00262084	up	ENSMUSG00000103939_up	kidney
ENSMUSG00000104077	0.198264	0.0710569	2.79022	0.00718747	0.00885669	0.00309275	2.8637	0.00588265	-0.0101388	0.00381423	-2.65816	0.0102221	-0.00128214	0.0018028	-0.711191	0.481426	0.055632	0.071784	0.0808481	0.684265	down	ENSMUSG00000104077_down	kidney
ENSMUSG00000104213	-0.396414	0.179494	-2.2085	0.0313192	0.00446973	0.00781248	0.572126	0.569526	0.0285475	0.00963498	2.9629	0.00446702	0.0330173	0.00667971	4.94292	1.68251e-05	0.137306	0.782315	0.0480967	0.000292331	up	ENSMUSG00000104213_up	kidney
ENSMUSG00000104348	-0.227927	0.0578413	-3.94056	0.000227879	-0.0059248	0.00251754	-2.35341	0.0221381	0.00957579	0.00310483	3.08416	0.00316758	0.00365099	0.00174575	2.09135	0.043419	0.00561744	0.140147	0.0389375	0.141156	up	ENSMUSG00000104348_up	kidney
ENSMUSG00000104369	-0.264038	0.0923644	-2.85866	0.00596464	-0.0134307	0.00402015	-3.34085	0.00149187	0.0128364	0.00495798	2.58904	0.0122412	-0.000594327	0.00234122	-0.253853	0.801014	0.0494987	0.0376414	0.0903215	0.899953	down	ENSMUSG00000104369_down	kidney
ENSMUSG00000104375	2.05426	0.292265	7.02877	3.10197e-09	-0.0167051	0.0127208	-1.31321	0.194467	-0.0754578	0.0156883	-4.80981	1.17877e-05	-0.092163	0.0106245	-8.67459	1.90463e-10	4.78721e-07	0.45107	0.00196875	1.16595e-07	down	ENSMUSG00000104375_down	kidney
ENSMUSG00000104422	-0.274664	0.260591	-1.05401	0.296407	0.0135978	0.0113422	1.19887	0.235628	0.0421203	0.0139881	3.01115	0.00389965	0.0557181	0.0098289	5.6688	1.76409e-06	0.51927	0.499998	0.044385	4.93644e-05	up	ENSMUSG00000104422_up	kidney
ENSMUSG00000104452	-0.236446	0.14392	-1.6429	0.106008	0.00583183	0.00626411	0.930991	0.355854	0.0209771	0.0077254	2.71534	0.00878716	0.026809	0.00528856	5.06924	1.13869e-05	0.284668	0.618543	0.0733926	0.000211803	up	ENSMUSG00000104452_up	kidney
ENSMUSG00000104533	0.0290179	0.0170828	1.69867	0.0949321	0.00276361	0.000743527	3.7169	0.000467662	-0.00276361	0.000916977	-3.01383	0.00387021	3.78321e-17	6.77939e-17	0.558045	0.580175	0.266824	0.0227815	0.0440921	0.757763	up	ENSMUSG00000104533_up	kidney
ENSMUSG00000104546	-0.247725	0.080798	-3.06598	0.00333673	-0.0142951	0.00351673	-4.06488	0.000151522	0.011879	0.00433711	2.73893	0.00825109	-0.00241604	0.00230592	-1.04775	0.301549	0.0347584	0.0135742	0.0704649	0.517758	down	ENSMUSG00000104546_down	kidney
ENSMUSG00000104679	-0.0870754	0.0409864	-2.1245	0.0380569	-0.00227737	0.00178393	-1.2766	0.207011	0.00566222	0.00220009	2.57363	0.012738	0.00338484	0.00132664	2.55144	0.0149939	0.153439	0.465449	0.0928675	0.0647564	up	ENSMUSG00000104679_up	kidney
ENSMUSG00000104713	-1.14793	0.223072	-5.14602	3.54201e-06	-0.0156885	0.00970919	-1.61584	0.111749	0.0426903	0.0119742	3.5652	0.0007525	0.0270018	0.00808269	3.34069	0.00191869	0.000211198	0.332046	0.016452	0.0134286	up	ENSMUSG00000104713_up	kidney
ENSMUSG00000105055	0.216733	0.107187	2.02201	0.0479631	0.017285	0.00466531	3.70501	0.000485601	-0.0155588	0.00575364	-2.70416	0.0090523	0.00172624	0.00332652	0.518934	0.606897	0.176027	0.0229128	0.0747506	0.775999	up	ENSMUSG00000105055_up	kidney
ENSMUSG00000105096	-0.243424	0.134646	-1.80788	0.0759971	-0.0109343	0.00586047	-1.86578	0.0673137	0.0229764	0.0072276	3.17898	0.00240783	0.0120421	0.00437384	2.75321	0.00909221	0.23277	0.252135	0.0326828	0.0445994	up	ENSMUSG00000105096_up	kidney
ENSMUSG00000105135	0.254761	0.106166	2.39966	0.0197616	0.010772	0.00462085	2.33117	0.0233692	-0.0177167	0.00569881	-3.10885	0.00295064	-0.0069447	0.00352576	-1.9697	0.0563933	0.102157	0.144942	0.0373713	0.169154	down	ENSMUSG00000105135_down	kidney
ENSMUSG00000105265	0.29921	0.109091	2.74275	0.00816701	0.0119135	0.00474818	2.50906	0.0150257	-0.0256351	0.00585584	-4.3777	5.29559e-05	-0.0137216	0.00338553	-4.05301	0.000249374	0.0599185	0.11431	0.00372619	0.0025933	down	ENSMUSG00000105265_down	kidney
ENSMUSG00000105402	0.219529	0.1124	1.9531	0.0558113	0.00138238	0.00489221	0.282568	0.77855	-0.0177259	0.00603346	-2.93794	0.00478989	-0.0163436	0.00379745	-4.30383	0.0001181	0.192954	0.905217	0.0503331	0.00141666	down	ENSMUSG00000105402_down	kidney
ENSMUSG00000105504	-0.298989	0.152247	-1.96385	0.0545195	0.00266842	0.00662653	0.402688	0.688711	0.0273078	0.00817237	3.34148	0.00148906	0.0299762	0.00569218	5.26621	6.18117e-06	0.190267	0.85635	0.0245702	0.000128123	up	ENSMUSG00000105504_up	kidney
ENSMUSG00000105547	-0.421	0.166942	-2.52184	0.0145456	0.00085669	0.00726614	0.117902	0.906567	0.035512	0.00896118	3.96286	0.000211884	0.0363687	0.00619163	5.87384	9.30532e-07	0.0860321	0.967803	0.00802321	2.95661e-05	up	ENSMUSG00000105547_up	kidney
ENSMUSG00000105605	-0.0939173	0.090646	-1.03609	0.304614	0.00276361	0.00394536	0.700472	0.486533	0.0123411	0.00486574	2.53634	0.0140175	0.0151048	0.00344063	4.39011	9.10815e-05	0.527062	0.723287	0.0982928	0.00115679	up	ENSMUSG00000105605_up	kidney
ENSMUSG00000105606	-0.134711	0.11925	-1.12966	0.263436	0.00688837	0.00519033	1.32715	0.189843	0.0195886	0.00640113	3.06018	0.00339256	0.0264769	0.00429039	6.17122	3.68275e-07	0.485841	0.444488	0.0406309	1.4832e-05	up	ENSMUSG00000105606_up	kidney
ENSMUSG00000105703	0.754923	0.15824	4.77074	1.35315e-05	-0.0035231	0.0068874	-0.511529	0.610992	0.0304058	0.00849409	3.57964	0.000719495	0.0268827	0.00531496	5.05793	1.17923e-05	0.0006272	0.808886	0.0161141	0.000217435	up	ENSMUSG00000105703_up	kidney
ENSMUSG00000105757	-0.279352	0.18748	-1.49004	0.141825	0.00563306	0.00816004	0.690322	0.492843	0.0335086	0.0100636	3.32967	0.00154263	0.0391416	0.00703636	5.56277	2.45534e-06	0.335936	0.728015	0.0251719	6.27154e-05	up	ENSMUSG00000105757_up	kidney
ENSMUSG00000105906	-0.357344	0.272259	-1.31251	0.194701	0.0280821	0.0118501	2.36978	0.0212692	0.0413667	0.0146145	2.83053	0.00644182	0.0694487	0.010146	6.84492	4.56591e-08	0.405712	0.137635	0.060206	3.59675e-06	up	ENSMUSG00000105906_up	kidney
ENSMUSG00000105954	-0.348854	0.116125	-3.00412	0.00397796	-0.013427	0.00505434	-2.65653	0.010266	0.0186982	0.00623342	2.99968	0.00402813	0.00527124	0.0038804	1.35843	0.182553	0.0386127	0.0944177	0.04531	0.3775	up	ENSMUSG00000105954_up	kidney
ENSMUSG00000105987	-0.182968	0.113349	-1.6142	0.112106	0.00195446	0.00493353	0.396158	0.693494	0.0178136	0.00608443	2.92773	0.00492803	0.019768	0.00393629	5.022	1.31786e-05	0.292074	0.8586	0.0513057	0.000237745	up	ENSMUSG00000105987_up	kidney
ENSMUSG00000106263	0.172908	0.0654432	2.6421	0.010662	0.00318038	0.00284841	1.11655	0.268957	-0.0125618	0.00351289	-3.57592	0.000727872	-0.00938144	0.00170125	-5.51444	2.85452e-06	0.0705615	0.536568	0.0162225	7.08195e-05	down	ENSMUSG00000106263_down	kidney
ENSMUSG00000106387	-0.0909639	0.0602976	-1.50858	0.137027	0.00163481	0.00262445	0.622915	0.535869	0.00861205	0.00323668	2.66076	0.0101525	0.0102469	0.00214511	4.77684	2.80508e-05	0.328826	0.758009	0.0805675	0.000443332	up	ENSMUSG00000106387_up	kidney
ENSMUSG00000106601	-0.110918	0.0684178	-1.62119	0.110596	0.000224903	0.00297788	0.0755246	0.940067	0.0118789	0.00367256	3.23449	0.0020463	0.0121038	0.00255123	4.7443	3.09951e-05	0.290574	0.980148	0.0294517	0.000478376	up	ENSMUSG00000106601_up	kidney
ENSMUSG00000106630	-0.247239	0.130618	-1.89285	0.0635507	-0.00168403	0.00568512	-0.296217	0.76816	0.024122	0.00701135	3.44042	0.00110428	0.022438	0.00493813	4.54382	5.71724e-05	0.209347	0.90091	0.020341	0.000788267	up	ENSMUSG00000106630_up	kidney
ENSMUSG00000106678	-0.190416	0.0642743	-2.96255	0.00447145	-0.00581299	0.00279754	-2.0779	0.042315	0.0103407	0.00345015	2.99719	0.00405652	0.00452775	0.00203792	2.22175	0.0324982	0.0414948	0.197757	0.045398	0.114051	up	ENSMUSG00000106678_up	kidney
ENSMUSG00000106734	-0.18626	0.0856244	-2.17532	0.0338441	-0.0118828	0.0037268	-3.18847	0.00234209	0.0159918	0.00459618	3.47936	0.00098045	0.00410904	0.00301364	1.36348	0.18097	0.143791	0.0459162	0.018894	0.375326	up	ENSMUSG00000106734_up	kidney
ENSMUSG00000106874	-0.501274	0.0731849	-6.84942	6.13589e-09	-0.00619576	0.00318537	-1.94507	0.056794	0.0146663	0.00392845	3.73336	0.000443878	0.00847054	0.00242208	3.49722	0.00124075	8.73531e-07	0.231989	0.0121057	0.00950623	up	ENSMUSG00000106874_up	kidney
ENSMUSG00000106904	-0.167447	0.066451	-2.51985	0.0146194	-0.00898578	0.00289228	-3.10682	0.0029679	0.00925874	0.00356699	2.59567	0.0120327	0.000272957	0.00214675	0.127149	0.899511	0.086182	0.0520091	0.089466	0.948289	up	ENSMUSG00000106904_up	kidney
ENSMUSG00000107002	0.429197	0.1135	3.78146	0.000380818	0.0116335	0.0049401	2.35492	0.0220567	-0.0163719	0.00609253	-2.68721	0.00946838	-0.00473835	0.00396609	-1.19472	0.2398	0.0082086	0.139872	0.0769742	0.449334	down	ENSMUSG00000107002_down	kidney
ENSMUSG00000107145	-0.429845	0.135346	-3.1759	0.0024296	-0.0117003	0.00589092	-1.98616	0.0519186	0.0190122	0.00726516	2.61689	0.0113875	0.00731185	0.00461126	1.58565	0.121329	0.0286453	0.221226	0.0866587	0.287029	up	ENSMUSG00000107145_up	kidney
ENSMUSG00000107761	-0.1923	0.0766546	-2.50866	0.0150411	-0.0034634	0.00333639	-1.03807	0.303699	0.0147571	0.0041147	3.58644	0.000704446	0.0112937	0.00237486	4.75553	2.99463e-05	0.0876364	0.571378	0.0159129	0.000466862	up	ENSMUSG00000107761_up	kidney
ENSMUSG00000108064	-0.287991	0.0691858	-4.16258	0.000109511	-0.0136514	0.00301131	-4.53337	3.1013e-05	0.0156065	0.00371378	4.20233	9.58665e-05	0.00195517	0.0024063	0.812524	0.421688	0.00327107	0.00581177	0.00518195	0.634	up	ENSMUSG00000108064_up	kidney
ENSMUSG00000108238	-0.18706	0.0687094	-2.72248	0.00862176	-0.00552553	0.00299057	-1.84765	0.0699375	0.0107657	0.00368821	2.91894	0.00505001	0.00524015	0.00183453	2.8564	0.00698906	0.0620692	0.256854	0.052191	0.0365681	up	ENSMUSG00000108238_up	kidney
ENSMUSG00000108394	-0.185883	0.0884459	-2.10165	0.0400949	-0.00874147	0.0038496	-2.27074	0.0270282	0.012621	0.00474764	2.65838	0.0102164	0.00387955	0.00234274	1.65599	0.106183	0.15781	0.156564	0.0808376	0.262987	up	ENSMUSG00000108394_up	kidney
ENSMUSG00000108431	0.313837	0.0620234	5.05997	4.8301e-06	0.012945	0.00269956	4.79521	1.2412e-05	-0.00965892	0.00332932	-2.90117	0.00530511	0.00328606	0.00176249	1.86444	0.0702081	0.000271269	0.00339372	0.0535714	0.197553	up	ENSMUSG00000108431_up	kidney
ENSMUSG00000108596	-0.0853459	0.0647349	-1.31839	0.19274	0.000317728	0.00281758	0.112766	0.910619	0.00880613	0.00347487	2.53424	0.0140929	0.00912386	0.00230101	3.96516	0.000323021	0.402973	0.968836	0.0983346	0.00318256	up	ENSMUSG00000108596_up	kidney
ENSMUSG00000108652	0.172612	0.0855216	2.01835	0.0483542	0.00234709	0.00372232	0.630545	0.530903	-0.0127919	0.00459066	-2.78651	0.00725992	-0.0104448	0.00283952	-3.67838	0.000742131	0.176823	0.754471	0.0650559	0.00624336	down	ENSMUSG00000108652_down	kidney
ENSMUSG00000108738	-0.17559	0.0758818	-2.31399	0.0243619	-0.010528	0.00330275	-3.18765	0.00234769	0.0105798	0.00407322	2.5974	0.0119791	5.17537e-05	0.00216558	0.0238983	0.981062	0.11746	0.0459162	0.0892483	0.990202	up	ENSMUSG00000108738_up	kidney
ENSMUSG00000108763	0.255305	0.0831776	3.06939	0.00330437	0.00572179	0.0036203	1.58047	0.119631	-0.0126516	0.00446485	-2.83361	0.00638786	-0.00692986	0.00262132	-2.64365	0.0119583	0.0345586	0.344948	0.0601191	0.0548486	down	ENSMUSG00000108763_down	kidney
ENSMUSG00000108866	-1.16676	0.117236	-9.95228	5.43631e-14	-0.0215498	0.00510268	-4.22323	8.93669e-05	0.0190857	0.00629303	3.03283	0.0036673	-0.00246412	0.00321449	-0.766566	0.448203	1.9576e-11	0.0102576	0.0427042	0.655668	down	ENSMUSG00000108866_down	kidney
ENSMUSG00000109036	-0.161882	0.0724622	-2.23402	0.029492	-0.000705696	0.00315391	-0.223752	0.823764	0.0127588	0.00388966	3.28018	0.00178778	0.0120531	0.00239182	5.0393	1.24923e-05	0.132234	0.929137	0.0270896	0.0002276	up	ENSMUSG00000109036_up	kidney
ENSMUSG00000109279	-0.276458	0.0778377	-3.55172	0.000784597	-0.0122448	0.00338788	-3.61428	0.00064588	0.0124272	0.00417821	2.97429	0.0043266	0.000182448	0.00230091	0.0792936	0.937226	0.013645	0.0256744	0.0471677	0.968172	up	ENSMUSG00000109279_up	kidney
ENSMUSG00000109849	0.566185	0.0959067	5.9035	2.1809e-07	0.0114092	0.00417433	2.73319	0.00837868	-0.019804	0.00514812	-3.84685	0.000308744	-0.0083948	0.00305968	-2.74368	0.00931351	2.04348e-05	0.0863177	0.00980983	0.0454176	down	ENSMUSG00000109849_down	kidney
ENSMUSG00000110018	-0.189225	0.0980428	-1.93002	0.0586752	0.00458237	0.00426731	1.07383	0.287503	0.0144988	0.00526278	2.75496	0.00790405	0.0190811	0.00313296	6.09045	4.73616e-07	0.199111	0.554855	0.0686651	1.77148e-05	up	ENSMUSG00000110018_up	kidney
ENSMUSG00000110165	0.125208	0.0606608	2.06407	0.0436556	0.00942059	0.00264026	3.56806	0.000745857	-0.00874468	0.00325618	-2.68557	0.00950957	0.000675909	0.00173517	0.389534	0.699114	0.166025	0.0277585	0.0771392	0.840627	up	ENSMUSG00000110165_up	kidney
ENSMUSG00000110216	0.19078	0.090556	2.10676	0.0396314	0.0129352	0.00394145	3.28183	0.00177902	-0.0165303	0.00486091	-3.40067	0.00124591	-0.00359515	0.00272933	-1.31723	0.195862	0.156968	0.0412717	0.0218959	0.394842	down	ENSMUSG00000110216_down	kidney
ENSMUSG00000110275	0.536729	0.158097	3.39494	0.00126768	0.0200777	0.00688116	2.91778	0.00506636	-0.0264493	0.0084864	-3.11667	0.0028848	-0.00637166	0.00442245	-1.44075	0.158064	0.0187703	0.067236	0.0368424	0.343533	down	ENSMUSG00000110275_down	kidney
ENSMUSG00000110279	-0.314567	0.102878	-3.05766	0.00341699	-0.000540161	0.00447777	-0.120632	0.904415	0.0142986	0.00552234	2.58923	0.0122352	0.0137585	0.00361977	3.80092	0.000521472	0.0351533	0.967132	0.0903215	0.00469913	up	ENSMUSG00000110279_up	kidney
ENSMUSG00000110386	0.489169	0.142664	3.42881	0.00114398	0.005868	0.00620946	0.94501	0.348714	0.0247082	0.00765801	3.22645	0.00209531	0.0305762	0.00476385	6.41838	1.70775e-07	0.0174471	0.612894	0.0298993	8.83457e-06	up	ENSMUSG00000110386_up	kidney
ENSMUSG00000110537	1.29783	0.0823648	15.7571	3.05988e-22	0.00220245	0.00358492	0.614364	0.541463	0.0134494	0.00442122	3.042	0.00357288	0.0156518	0.00266573	5.8715	9.37376e-07	3.12192e-19	0.76199	0.0419399	2.97321e-05	up	ENSMUSG00000110537_up	kidney
ENSMUSG00000110618	-0.17525	0.0706404	-2.48087	0.0161364	-0.00394041	0.00307462	-1.28159	0.205267	0.0108785	0.00379187	2.86891	0.00579892	0.00693813	0.00250189	2.77316	0.00864459	0.0911159	0.463509	0.0567682	0.0430266	up	ENSMUSG00000110618_up	kidney
ENSMUSG00000110652	0.192201	0.0660786	2.90868	0.00519594	0.000538012	0.00287607	0.187065	0.852286	-0.0116932	0.003547	-3.29666	0.00170236	-0.0111552	0.00201523	-5.53544	2.67367e-06	0.0456771	0.941884	0.0266075	6.73553e-05	down	ENSMUSG00000110652_down	kidney
ENSMUSG00000110755	0.442311	0.0804436	5.4984	9.79622e-07	0.00429074	0.0035013	1.22547	0.225527	-0.0170672	0.00431809	-3.95249	0.000219184	-0.0127765	0.00250128	-5.10798	1.00994e-05	7.37326e-05	0.488075	0.00811554	0.000192203	down	ENSMUSG00000110755_down	kidney
ENSMUSG00000110866	0.551519	0.0888008	6.21074	6.88826e-08	0.000624838	0.00386505	0.161664	0.872153	0.0249341	0.00476669	5.2309	2.60447e-06	0.0255589	0.00285199	8.96178	8.3365e-11	7.48538e-06	0.950907	0.00100768	6.65651e-08	up	ENSMUSG00000110866_up	kidney
ENSMUSG00000112023	-0.0940746	0.144987	-0.648848	0.519089	0.00558994	0.00631056	0.885807	0.379509	0.0231214	0.00778269	2.97087	0.0043683	0.0287113	0.00485914	5.90872	8.34627e-07	0.709728	0.639656	0.0474978	2.69384e-05	up	ENSMUSG00000112023_up	kidney
ENSMUSG00000112129	0.144247	0.0966083	1.49311	0.141021	0.00463641	0.00420487	1.10263	0.274905	-0.018584	0.00518578	-3.58365	0.000710597	-0.0139476	0.0033693	-4.13961	0.000192921	0.334854	0.541756	0.0159732	0.00210017	down	ENSMUSG00000112129_down	kidney
ENSMUSG00000112148	0.101973	0.183458	0.555837	0.580537	0.00580709	0.00798499	0.727252	0.470101	0.0256651	0.00984773	2.60619	0.0117088	0.0314722	0.00641287	4.90766	1.87579e-05	0.756085	0.710569	0.0879106	0.000318972	up	ENSMUSG00000112148_up	kidney
ENSMUSG00000112320	0.16345	0.0569542	2.86984	0.00578407	0.00665364	0.00247893	2.68408	0.00954715	-0.00947159	0.00305722	-3.09811	0.00304322	-0.00281795	0.0018677	-1.50878	0.139847	0.0483718	0.091177	0.0379163	0.316214	down	ENSMUSG00000112320_down	kidney
ENSMUSG00000112980	-0.252029	0.0752206	-3.35054	0.00144914	-0.00394506	0.00327397	-1.20498	0.23328	0.0141106	0.00403773	3.49468	0.000935457	0.0101655	0.00265216	3.83292	0.000475252	0.0206101	0.4971	0.0184134	0.00435529	up	ENSMUSG00000112980_up	kidney
ENSMUSG00000113019	0.277366	0.0992393	2.79492	0.00709667	0.0112948	0.00431939	2.61491	0.0114463	-0.0146595	0.00532701	-2.75192	0.00796882	-0.00336469	0.00326794	-1.0296	0.309879	0.0551821	0.0992502	0.0688576	0.52689	down	ENSMUSG00000113019_down	kidney
ENSMUSG00000113769	-0.14569	0.0689997	-2.11146	0.0392084	-0.00287533	0.00300321	-0.95742	0.342471	0.00961807	0.0037038	2.59682	0.0119972	0.00674274	0.00198557	3.39587	0.00164688	0.156094	0.607327	0.0892741	0.0119101	up	ENSMUSG00000113769_up	kidney
ENSMUSG00000114104	-0.218713	0.0646576	-3.38263	0.00131569	-0.00886872	0.00281422	-3.1514	0.00260904	0.0093254	0.00347072	2.68688	0.00947665	0.000456681	0.0019408	0.235306	0.815269	0.0192692	0.048413	0.0769742	0.90654	up	ENSMUSG00000114104_up	kidney
ENSMUSG00000114277	-0.471884	0.186416	-2.53134	0.0141973	-0.0166776	0.00811377	-2.05546	0.0445086	0.0333773	0.0100065	3.33555	0.00151574	0.0166998	0.00556343	3.00171	0.00478819	0.084627	0.20337	0.0248763	0.0273809	up	ENSMUSG00000114277_up	kidney
ENSMUSG00000114608	-0.266705	0.162714	-1.6391	0.106798	0.00181728	0.00708211	0.256601	0.798427	0.0354739	0.00873423	4.06148	0.000153234	0.0372912	0.00577197	6.46073	1.49741e-07	0.285994	0.915547	0.00674386	8.12032e-06	up	ENSMUSG00000114608_up	kidney
ENSMUSG00000114774	0.223977	0.0751758	2.97938	0.00426513	0.0105483	0.00327202	3.22378	0.00211182	-0.0147341	0.00403532	-3.65128	0.000575204	-0.00418581	0.00250178	-1.67313	0.102737	0.0404801	0.0444792	0.0141902	0.257228	down	ENSMUSG00000114774_down	kidney
ENSMUSG00000115458	-0.328501	0.109723	-2.99391	0.00409419	0.0177772	0.00477568	3.72245	0.000459505	-0.0165253	0.00588975	-2.80576	0.00689101	0.00125199	0.00361531	0.346301	0.731078	0.0393802	0.0226908	0.0627546	0.860173	up	ENSMUSG00000115458_up	kidney
ENSMUSG00000115801	-0.381289	0.0838065	-4.54963	2.93146e-05	-0.00522272	0.00364767	-1.4318	0.15776	0.0158885	0.0044986	3.53188	0.00083424	0.0106658	0.00296867	3.59279	0.000947241	0.00119636	0.402007	0.0173117	0.0076165	up	ENSMUSG00000115801_up	kidney
ENSMUSG00000000085	0.168024	0.0610333	2.753	0.00787095	0.00445526	0.00268588	1.65877	0.102561	-0.012142	0.00328992	-3.69068	0.000495697	-0.00768677	0.00203657	-3.77438	0.000534186	0.0332044	0.465283	0.0178308	0.00474251	down	ENSMUSG00000000085_down	spleen
ENSMUSG00000000120	0.0575459	0.125639	0.458025	0.648646	-0.00703469	0.00552899	-1.27233	0.208334	0.0235968	0.00677241	3.48425	0.000946298	0.0165621	0.00373589	4.43324	7.34585e-05	0.776217	0.617008	0.0262074	0.000941522	up	ENSMUSG00000000120_up	spleen
ENSMUSG00000000126	0.617799	0.192542	3.20864	0.00217352	0.0181064	0.00847319	2.1369	0.036835	-0.0339532	0.0103787	-3.27142	0.00180451	-0.0158468	0.00652457	-2.42878	0.0198602	0.0128786	0.293819	0.0392039	0.0759654	down	ENSMUSG00000000126_down	spleen
ENSMUSG00000000157	0.497705	0.276399	1.80067	0.0769548	-0.00874547	0.0121635	-0.718994	0.475031	-0.0425668	0.0148989	-2.85703	0.00592753	-0.0513122	0.00708255	-7.24488	9.90484e-09	0.176389	0.819747	0.0803619	6.17884e-07	down	ENSMUSG00000000157_down	spleen
ENSMUSG00000000168	-0.441216	0.0848527	-5.19978	2.71315e-06	-0.0139145	0.0037341	-3.72634	0.000442453	0.0143029	0.00457387	3.12709	0.00275934	0.000388366	0.00272053	0.142754	0.88722	8.28371e-05	0.0297551	0.0501084	0.941678	up	ENSMUSG00000000168_up	spleen
ENSMUSG00000000184	-0.00460449	0.128028	-0.0359646	0.971434	-0.00999329	0.00563413	-1.77371	0.0813613	0.0230322	0.00690119	3.33742	0.00148067	0.0130389	0.00430538	3.02851	0.00434363	0.98483	0.422624	0.0347531	0.0246406	up	ENSMUSG00000000184_up	spleen
ENSMUSG00000000278	-0.16754	0.0915039	-1.83096	0.0722442	0.00123725	0.0040268	0.307255	0.75975	0.0227519	0.0049324	4.61276	2.23923e-05	0.0239892	0.00311301	7.70611	2.34564e-09	0.16797	0.939987	0.00286134	1.84285e-07	up	ENSMUSG00000000278_up	spleen
ENSMUSG00000000325	0.36522	0.148832	2.45391	0.0171554	0.00397468	0.00654962	0.606857	0.546314	-0.0281942	0.00802257	-3.51437	0.00086217	-0.0242196	0.00491568	-4.927	1.57644e-05	0.0584366	0.857776	0.0247917	0.000268366	down	ENSMUSG00000000325_down	spleen
ENSMUSG00000000402	-0.411958	0.151286	-2.72305	0.0085304	-0.0187786	0.00665761	-2.82063	0.00655053	0.0258029	0.00815485	3.16412	0.00247703	0.00702428	0.00459033	1.53023	0.13403	0.0351724	0.126153	0.0471516	0.296678	up	ENSMUSG00000000402_up	spleen
ENSMUSG00000000532	0.381216	0.104642	3.64305	0.000576452	-0.000144625	0.00460497	-0.0314062	0.975053	-0.0174056	0.00564059	-3.08577	0.00310983	-0.0175502	0.00371395	-4.72547	2.9663e-05	0.00478583	0.998539	0.0537095	0.000446004	down	ENSMUSG00000000532_down	spleen
ENSMUSG00000000538	0.403863	0.0678229	5.95466	1.61878e-07	0.00770748	0.00298467	2.58235	0.0123595	-0.0114384	0.0036559	-3.12875	0.00274611	-0.00373091	0.00219341	-1.70096	0.0969121	8.51424e-06	0.17274	0.0499648	0.238433	down	ENSMUSG00000000538_down	spleen
ENSMUSG00000000627	0.24371	0.144853	1.68246	0.0978562	-0.00387312	0.00637453	-0.607592	0.54583	-0.0233425	0.00780811	-2.98951	0.00409413	-0.0272156	0.00492574	-5.52517	2.36272e-06	0.210415	0.857665	0.0644387	5.6372e-05	down	ENSMUSG00000000627_down	spleen
ENSMUSG00000000869	0.227786	0.129369	1.76074	0.0835535	0.0150269	0.00569315	2.63948	0.0106474	-0.0231039	0.00697349	-3.3131	0.001593	-0.00807695	0.00423828	-1.90572	0.0640774	0.187106	0.158722	0.036169	0.178835	down	ENSMUSG00000000869_down	spleen
ENSMUSG00000000903	0.0709517	0.179863	0.394475	0.694677	-0.0389624	0.00791523	-4.92246	7.43393e-06	0.0295355	0.00969529	3.04637	0.00348243	-0.00942691	0.00557514	-1.69088	0.0988372	0.810482	0.00236588	0.0577646	0.241555	down	ENSMUSG00000000903_down	spleen
ENSMUSG00000001175	-0.108712	0.0826377	-1.31552	0.193512	-0.00422331	0.00363663	-1.16133	0.250267	0.0130856	0.00445447	2.93763	0.00473821	0.00886228	0.00261123	3.39391	0.00159399	0.342048	0.659727	0.0703872	0.0113287	up	ENSMUSG00000001175_up	spleen
ENSMUSG00000001305	-0.35229	0.0920956	-3.82526	0.0003219	-0.0150391	0.00405284	-3.71075	0.000465021	0.0142801	0.00496429	2.87657	0.00561625	-0.000758969	0.00310576	-0.244375	0.808222	0.0030787	0.0307454	0.0781737	0.897855	down	ENSMUSG00000001305_down	spleen
ENSMUSG00000001416	-0.474144	0.0883407	-5.36722	1.46437e-06	-0.012104	0.0038876	-3.11348	0.00287045	0.0187606	0.00476188	3.93975	0.000221629	0.00665665	0.00301654	2.20672	0.0332886	5.11087e-05	0.0797984	0.0109803	0.111878	up	ENSMUSG00000001416_up	spleen
ENSMUSG00000001424	-0.0784708	0.0893799	-0.877947	0.383595	0.000738496	0.00393333	0.187753	0.851725	0.0189435	0.0048179	3.9319	0.000227414	0.019682	0.00306511	6.4213	1.34748e-07	0.551429	0.966978	0.0111492	5.54296e-06	up	ENSMUSG00000001424_up	spleen
ENSMUSG00000001444	0.154149	0.166739	0.924494	0.35906	0.00332923	0.00733765	0.45372	0.651724	0.0253527	0.00898782	2.82078	0.00654778	0.0286819	0.00556172	5.15702	7.62187e-06	0.526765	0.905365	0.0845415	0.00014739	up	ENSMUSG00000001444_up	spleen
ENSMUSG00000001507	0.946504	0.14328	6.60599	1.34105e-08	0.00463106	0.00630529	0.734471	0.465621	-0.0299176	0.0077233	-3.87368	0.000275082	-0.0252865	0.00497684	-5.08084	9.70121e-06	1.02777e-06	0.816412	0.0125981	0.000180178	down	ENSMUSG00000001507_down	spleen
ENSMUSG00000001569	-0.241752	0.0628002	-3.84955	0.000297532	-0.00737435	0.00276364	-2.66835	0.0098671	0.0112529	0.00338516	3.32419	0.00154084	0.00387854	0.00186375	2.08104	0.0440439	0.00290523	0.154708	0.0354129	0.137241	up	ENSMUSG00000001569_up	spleen
ENSMUSG00000001576	0.0374148	0.0962922	0.388555	0.699028	0.00519138	0.00423752	1.2251	0.22549	0.0272097	0.0051905	5.2422	2.32196e-06	0.0324011	0.00345118	9.38841	1.48155e-11	0.813137	0.634025	0.000704843	3.19759e-09	up	ENSMUSG00000001576_up	spleen
ENSMUSG00000001674	-0.391819	0.0526241	-7.44562	5.22462e-10	-0.0122581	0.00231582	-5.29321	1.92456e-06	0.0124058	0.00283663	4.37341	5.15051e-05	0.000147612	0.00164866	0.0895341	0.929116	6.41194e-08	0.0010325	0.00454043	0.962956	up	ENSMUSG00000001674_up	spleen
ENSMUSG00000001687	-0.148767	0.0981982	-1.51497	0.135211	-0.00683803	0.00432139	-1.58237	0.119004	0.0149079	0.00529324	2.81641	0.00662655	0.0080699	0.00294863	2.73683	0.00929331	0.265832	0.492874	0.0852821	0.0435598	up	ENSMUSG00000001687_up	spleen
ENSMUSG00000001707	-0.849135	0.129741	-6.54483	1.69688e-08	-0.0140518	0.00570951	-2.46112	0.0168471	0.022267	0.00699353	3.18395	0.00233726	0.00821521	0.00416536	1.97227	0.0556997	1.24282e-06	0.20406	0.0454315	0.161725	up	ENSMUSG00000001707_up	spleen
ENSMUSG00000001739	0.656989	0.167616	3.91961	0.000236758	0.00683498	0.00737625	0.926619	0.357964	-0.032974	0.00903511	-3.64954	0.000564737	-0.0261391	0.00477097	-5.47878	2.73957e-06	0.00244398	0.747448	0.0192801	6.37433e-05	down	ENSMUSG00000001739_down	spleen
ENSMUSG00000001768	0.336171	0.0908146	3.70173	0.00047858	0.00400624	0.00399647	1.00245	0.320292	-0.017101	0.00489524	-3.4934	0.00091993	-0.0130948	0.0027163	-4.82082	2.20084e-05	0.00415263	0.718534	0.0258586	0.000354722	down	ENSMUSG00000001768_down	spleen
ENSMUSG00000001783	-0.184281	0.0665374	-2.76959	0.00752608	-0.0034645	0.0029281	-1.18319	0.24156	0.0118161	0.00358661	3.29451	0.00168425	0.00835162	0.00197687	4.22467	0.000139082	0.0322477	0.651318	0.0375596	0.00159949	up	ENSMUSG00000001783_up	spleen
ENSMUSG00000001829	-0.329011	0.0829676	-3.96553	0.000203614	-0.00588528	0.00365115	-1.6119	0.112413	0.0139998	0.00447226	3.13036	0.00273326	0.0081145	0.00263779	3.07626	0.0038217	0.00219258	0.481583	0.049876	0.02239	up	ENSMUSG00000001829_up	spleen
ENSMUSG00000001930	1.12169	0.260568	4.30477	6.518e-05	0.0532012	0.0114668	4.63958	2.03742e-05	-0.0423091	0.0140456	-3.01227	0.0038382	0.0108921	0.00862857	1.26233	0.214327	0.000972666	0.00444845	0.0616682	0.402889	up	ENSMUSG00000001930_up	spleen
ENSMUSG00000002014	0.0490607	0.136043	0.360627	0.719688	0.0163025	0.00598681	2.72307	0.00852985	0.0278871	0.0073332	3.80286	0.000346074	0.0441896	0.00467094	9.46054	1.20138e-11	0.828509	0.142622	0.0145374	2.75102e-09	up	ENSMUSG00000002014_up	spleen
ENSMUSG00000002017	-0.272745	0.0735024	-3.71069	0.000465106	-0.00766012	0.00323461	-2.36817	0.02123	0.013556	0.00396205	3.42146	0.00114743	0.00589588	0.00232223	2.53889	0.0152228	0.00406389	0.224837	0.0297997	0.0624509	up	ENSMUSG00000002017_up	spleen
ENSMUSG00000002129	-0.3314	0.075778	-4.3733	5.1524e-05	-0.00519311	0.00333475	-1.55727	0.124847	0.0124293	0.00408471	3.04288	0.00351741	0.00723617	0.002379	3.04168	0.00419328	0.000814608	0.502872	0.0579862	0.0240362	up	ENSMUSG00000002129_up	spleen
ENSMUSG00000002265	0.536218	0.162133	3.30727	0.00162111	-0.00104553	0.00713496	-0.146537	0.884006	-0.0276655	0.00873956	-3.16555	0.00246671	-0.028711	0.00496576	-5.7818	1.04075e-06	0.0103598	0.974893	0.0470705	2.87385e-05	down	ENSMUSG00000002265_down	spleen
ENSMUSG00000002332	-0.0356968	0.0790697	-0.45146	0.653342	-0.000559619	0.00347961	-0.160828	0.872788	0.0121568	0.00426215	2.85227	0.00600574	0.0115972	0.00204314	5.67615	1.45887e-06	0.7797	0.972079	0.0807483	3.73715e-05	up	ENSMUSG00000002332_up	spleen
ENSMUSG00000002477	-0.748457	0.1415	-5.28945	1.95146e-06	-0.00480455	0.00622698	-0.77157	0.443501	0.0224943	0.00762737	2.94915	0.00458751	0.0176897	0.0046817	3.77848	0.00052779	6.3068e-05	0.806862	0.0690222	0.00469906	up	ENSMUSG00000002477_up	spleen
ENSMUSG00000002602	-0.227954	0.101473	-2.24646	0.028497	0.0152914	0.00446549	3.42434	0.00113738	-0.0162888	0.00546974	-2.97799	0.00422975	-0.000997448	0.00359179	-0.277702	0.782708	0.0849481	0.0476343	0.0654397	0.884344	down	ENSMUSG00000002602_down	spleen
ENSMUSG00000002728	-0.285839	0.0762651	-3.74797	0.000412875	-0.00319875	0.00335619	-0.953091	0.344499	0.0125507	0.00411096	3.05299	0.0034171	0.00935197	0.00219901	4.2528	0.000127669	0.00369345	0.737254	0.0572372	0.00149361	up	ENSMUSG00000002728_up	spleen
ENSMUSG00000002741	-0.174732	0.0572461	-3.05229	0.00342391	-0.00444077	0.00251922	-1.76275	0.0832102	0.00906786	0.00308577	2.9386	0.00472532	0.00462709	0.00182102	2.54094	0.0151466	0.0180187	0.427129	0.0703468	0.0622063	up	ENSMUSG00000002741_up	spleen
ENSMUSG00000002778	-0.227382	0.100959	-2.25222	0.0281089	0.00141786	0.0044429	0.31913	0.750774	0.0190513	0.00544207	3.50073	0.000899326	0.0204691	0.00346636	5.90508	7.01631e-07	0.0840715	0.937133	0.0255085	2.10456e-05	up	ENSMUSG00000002778_up	spleen
ENSMUSG00000002845	-0.0230941	0.0890654	-0.259294	0.796327	-0.00103546	0.00391949	-0.264183	0.792575	0.0153706	0.00480095	3.20158	0.0022192	0.0143352	0.00306933	4.67045	3.52195e-05	0.877553	0.951968	0.0440873	0.000508599	up	ENSMUSG00000002845_up	spleen
ENSMUSG00000002944	0.228659	0.157705	1.44992	0.152467	0.0166075	0.00694009	2.39298	0.0199703	-0.0366325	0.00850086	-4.30926	6.41856e-05	-0.020025	0.00523643	-3.82416	0.000461495	0.288551	0.218112	0.00510725	0.00421268	down	ENSMUSG00000002944_down	spleen
ENSMUSG00000003134	0.22497	0.096633	2.32809	0.0234164	-0.000259302	0.00425251	-0.0609761	0.951588	-0.0195762	0.00520887	-3.75825	0.000399496	-0.0198355	0.00300246	-6.60641	7.46993e-08	0.0735391	0.993416	0.0157923	3.37983e-06	down	ENSMUSG00000003134_down	spleen
ENSMUSG00000003227	0.788903	0.160781	4.90669	7.86823e-06	0.00927302	0.00707547	1.31059	0.195164	-0.0341077	0.00866669	-3.93549	0.000224749	-0.0248346	0.00519841	-4.77736	2.52197e-05	0.000192874	0.601739	0.0110764	0.000394297	down	ENSMUSG00000003227_down	spleen
ENSMUSG00000003235	-0.305224	0.0723714	-4.21746	8.77347e-05	-0.00505909	0.00318484	-1.58849	0.117613	0.0117463	0.00390108	3.01105	0.00385157	0.00668725	0.00222381	3.00712	0.0045986	0.00120598	0.490324	0.0617599	0.0256682	up	ENSMUSG00000003235_up	spleen
ENSMUSG00000003355	0.564873	0.221406	2.5513	0.0133917	0.0272706	0.00974339	2.79888	0.006951	0.0384345	0.0119346	3.22043	0.00209921	0.0657051	0.00774104	8.4879	2.14084e-10	0.0489692	0.130048	0.0427862	2.64465e-08	up	ENSMUSG00000003355_up	spleen
ENSMUSG00000003617	0.0741363	0.126499	0.586061	0.560108	-0.00053864	0.00556684	-0.0967586	0.923252	0.0189093	0.00681877	2.77313	0.00745439	0.0183707	0.00405684	4.52832	5.47691e-05	0.709336	0.986405	0.0910677	0.000734046	up	ENSMUSG00000003617_up	spleen
ENSMUSG00000003814	0.000804519	0.103316	0.00778698	0.993814	-0.00189783	0.00454661	-0.417417	0.677915	0.0233756	0.0055691	4.19738	9.39055e-05	0.0214778	0.00356763	6.02019	4.85498e-07	0.996893	0.91416	0.00648925	1.56099e-05	up	ENSMUSG00000003814_up	spleen
ENSMUSG00000004040	0.0516029	0.0931865	0.553759	0.581872	-0.00458875	0.00410085	-1.11898	0.267763	0.0206628	0.00502309	4.11357	0.000124511	0.0160741	0.003009	5.34199	4.23573e-06	0.727079	0.67581	0.00766541	9.1735e-05	up	ENSMUSG00000004040_up	spleen
ENSMUSG00000004069	-0.522645	0.0818048	-6.38893	3.08814e-08	-0.0104797	0.00359997	-2.91105	0.00510341	0.0177482	0.00440958	4.02492	0.00016732	0.00726849	0.00254393	2.85719	0.00682133	2.08577e-06	0.109893	0.009169	0.0345334	up	ENSMUSG00000004069_up	spleen
ENSMUSG00000004359	-0.128607	0.125681	-1.02328	0.310423	0.0221411	0.00553081	4.00322	0.000179791	-0.0195112	0.00677464	-2.88003	0.00556275	0.00262991	0.00410854	0.640109	0.525845	0.476483	0.0177195	0.0781652	0.707342	up	ENSMUSG00000004359_up	spleen
ENSMUSG00000004415	0.37999	0.149066	2.54914	0.0134664	0.00670293	0.00655993	1.0218	0.31112	-0.0323947	0.0080352	-4.0316	0.000163653	-0.0256918	0.00500143	-5.1369	8.1238e-06	0.049156	0.711741	0.00906466	0.000154863	down	ENSMUSG00000004415_down	spleen
ENSMUSG00000004446	0.0278553	0.0829261	0.335905	0.738155	-0.00733773	0.00364932	-2.01071	0.0490125	0.0121898	0.00447002	2.72702	0.00844011	0.0048521	0.00259523	1.86962	0.0690582	0.840323	0.331024	0.0977668	0.188338	up	ENSMUSG00000004446_up	spleen
ENSMUSG00000004460	-0.10783	0.121526	-0.887302	0.378581	0.00649924	0.00534796	1.21528	0.229185	0.0254777	0.00655067	3.88933	0.000261399	0.0319769	0.00435116	7.34906	7.1426e-09	0.546565	0.637723	0.0121192	4.68939e-07	up	ENSMUSG00000004460_up	spleen
ENSMUSG00000004535	0.0358647	0.0671352	0.534217	0.595233	0.00856069	0.00295441	2.8976	0.00529815	-0.0106973	0.00361883	-2.95602	0.00449984	-0.00213665	0.00189305	-1.12868	0.265927	0.736958	0.112031	0.0681949	0.463847	down	ENSMUSG00000004535_down	spleen
ENSMUSG00000004567	0.0245595	0.0614575	0.399618	0.690906	0.00579146	0.00270455	2.14137	0.0364569	-0.0163222	0.00331279	-4.92704	7.31231e-06	-0.0105308	0.00198834	-5.29627	4.89877e-06	0.808295	0.292418	0.00140105	0.000103586	down	ENSMUSG00000004567_down	spleen
ENSMUSG00000004768	-0.180955	0.0908761	-1.99123	0.0511731	-0.00159764	0.00399917	-0.399491	0.690999	0.0134742	0.00489855	2.75065	0.00792086	0.0118766	0.00301465	3.93962	0.000327896	0.131321	0.918028	0.0943718	0.00318681	up	ENSMUSG00000004768_up	spleen
ENSMUSG00000004814	-0.500182	0.19382	-2.58065	0.0124141	0.0184087	0.00852941	2.15827	0.035059	-0.0398693	0.0104476	-3.81613	0.000331558	-0.0214606	0.00642388	-3.34076	0.00184999	0.0464432	0.287765	0.0142132	0.012757	down	ENSMUSG00000004814_down	spleen
ENSMUSG00000005057	-0.0315735	0.172297	-0.183251	0.85524	-0.0121332	0.00758224	-1.60021	0.114986	0.0303389	0.00928743	3.26666	0.00183024	0.0182057	0.00612068	2.97445	0.0050153	0.914045	0.486144	0.0394111	0.0275036	up	ENSMUSG00000005057_up	spleen
ENSMUSG00000005087	0.0206545	0.0792801	0.260526	0.795381	-0.000240795	0.00348887	-0.0690181	0.945213	0.0178382	0.00427348	4.17416	0.000101566	0.0175974	0.00262197	6.71152	5.3473e-08	0.877283	0.991584	0.00678685	2.58114e-06	up	ENSMUSG00000005087_up	spleen
ENSMUSG00000005125	0.601672	0.111242	5.40866	1.25603e-06	0.00475487	0.00489543	0.971287	0.335439	-0.0178238	0.00599637	-2.97243	0.00429656	-0.0130689	0.0038069	-3.43297	0.00142785	4.53549e-05	0.729882	0.065972	0.0103757	down	ENSMUSG00000005125_down	spleen
ENSMUSG00000005251	-0.0498736	0.13119	-0.380163	0.705213	0.013214	0.00577327	2.28883	0.0257496	0.0258359	0.00707163	3.65346	0.000557797	0.0390499	0.00400289	9.75543	5.135e-12	0.817546	0.246135	0.0192179	1.4391e-09	up	ENSMUSG00000005251_up	spleen
ENSMUSG00000005299	-0.273783	0.0602733	-4.54235	2.86628e-05	-0.00748243	0.00265244	-2.82096	0.00654465	0.0125413	0.00324895	3.86012	0.000287486	0.00505892	0.0017848	2.83445	0.00723547	0.000531295	0.126153	0.0129721	0.0360755	up	ENSMUSG00000005299_up	spleen
ENSMUSG00000005320	0.53372	0.138764	3.84625	0.000300734	0.00489999	0.00610655	0.802416	0.425588	-0.0275614	0.00747986	-3.68475	0.000505137	-0.0226614	0.00479767	-4.72342	2.98544e-05	0.0029304	0.794817	0.0181011	0.000447388	down	ENSMUSG00000005320_down	spleen
ENSMUSG00000005374	-0.413067	0.0838721	-4.92496	7.36718e-06	-0.00581833	0.00369095	-1.57638	0.120378	0.0180003	0.00452101	3.98148	0.000193186	0.012182	0.00257576	4.72947	2.92955e-05	0.000181779	0.49518	0.00988409	0.000442016	up	ENSMUSG00000005374_up	spleen
ENSMUSG00000005397	0.439111	0.140766	3.11943	0.0028214	-0.000298533	0.00619469	-0.0481918	0.961729	-0.0208009	0.00758782	-2.74136	0.00812144	-0.0210995	0.00443963	-4.75252	2.7258e-05	0.0155541	0.994525	0.095729	0.000417815	down	ENSMUSG00000005397_down	spleen
ENSMUSG00000005447	0.0686396	0.180216	0.380873	0.704689	0.00555666	0.00793075	0.700647	0.486325	0.0362733	0.00971431	3.73401	0.000431745	0.04183	0.00590976	7.07811	1.67461e-08	0.817149	0.825832	0.016444	9.79569e-07	up	ENSMUSG00000005447_up	spleen
ENSMUSG00000005611	1.04119	0.230891	4.50947	3.21486e-05	0.0399839	0.0101608	3.93512	0.000225019	-0.0374712	0.0124459	-3.01073	0.00385498	0.00251277	0.00765996	0.32804	0.744636	0.000577108	0.0197114	0.0617619	0.860127	up	ENSMUSG00000005611_up	spleen
ENSMUSG00000005732	-0.765658	0.150386	-5.09127	4.03343e-06	-0.00875498	0.00661803	-1.3229	0.191061	0.0231011	0.00810637	2.84975	0.00604767	0.0143461	0.00481203	2.9813	0.00492513	0.000113038	0.596733	0.0812282	0.0271359	up	ENSMUSG00000005732_up	spleen
ENSMUSG00000005800	0.823959	0.335523	2.45574	0.0170768	-0.0102279	0.0147653	-0.692698	0.491263	-0.051639	0.0180859	-2.8552	0.00595749	-0.0618669	0.00894224	-6.9185	2.77329e-08	0.0583101	0.829079	0.0805197	1.50503e-06	down	ENSMUSG00000005800_down	spleen
ENSMUSG00000005803	0.14862	0.090961	1.63389	0.1077	0.0143619	0.00400291	3.58786	0.000685708	-0.0140325	0.00490313	-2.86196	0.00584764	0.000329356	0.00286389	0.115003	0.909033	0.225822	0.0376003	0.0798943	0.951922	up	ENSMUSG00000005803_up	spleen
ENSMUSG00000005813	-0.259587	0.0604906	-4.29136	6.82347e-05	-0.00655594	0.002662	-2.46278	0.0167768	0.0102793	0.00326067	3.15252	0.00256239	0.00372339	0.00174019	2.13965	0.0386976	0.00100657	0.20406	0.0480179	0.12476	up	ENSMUSG00000005813_up	spleen
ENSMUSG00000005836	0.365521	0.150644	2.42639	0.0183795	0.00951569	0.00662937	1.43538	0.156549	-0.0233298	0.00812026	-2.87303	0.00567145	-0.0138141	0.00506412	-2.72784	0.00950803	0.0614516	0.554418	0.0784836	0.0442021	down	ENSMUSG00000005836_down	spleen
ENSMUSG00000005846	-0.460671	0.0742328	-6.20576	6.22535e-08	-0.0107122	0.00326675	-3.27915	0.00176336	0.0157028	0.00400142	3.92431	0.000233146	0.00499061	0.00222824	2.23971	0.0308834	3.74938e-06	0.0616585	0.0113414	0.105724	up	ENSMUSG00000005846_up	spleen
ENSMUSG00000006310	-0.281955	0.188278	-1.49755	0.139674	0.0181959	0.00828552	2.19611	0.0320964	0.0326165	0.0101489	3.21381	0.00214061	0.0508125	0.0052594	9.66127	6.72797e-12	0.271481	0.275307	0.0431269	1.77931e-09	up	ENSMUSG00000006310_up	spleen
ENSMUSG00000006344	0.479516	0.103717	4.62331	2.15764e-05	0.00416077	0.00456426	0.911596	0.365755	-0.0193951	0.00559073	-3.46915	0.000991347	-0.0152343	0.00310431	-4.90748	1.67636e-05	0.000424674	0.754106	0.0271349	0.000282812	down	ENSMUSG00000006344_down	spleen
ENSMUSG00000006345	0.861485	0.224244	3.84172	0.000305183	-0.00228591	0.0098683	-0.231641	0.817632	-0.0464972	0.0120876	-3.84669	0.000300308	-0.0487831	0.00746062	-6.53874	9.26622e-08	0.00295535	0.958401	0.013394	4.05575e-06	down	ENSMUSG00000006345_down	spleen
ENSMUSG00000006442	-0.593723	0.160672	-3.69526	0.000488542	-0.0180356	0.00707066	-2.55077	0.01341	0.034647	0.00866079	4.00044	0.000181454	0.0166114	0.0049978	3.32374	0.00193995	0.00421957	0.179217	0.00951721	0.0132368	up	ENSMUSG00000006442_up	spleen
ENSMUSG00000006494	-0.0648181	0.096353	-0.672715	0.5038	0.00262016	0.00424019	0.617933	0.539038	-0.0279334	0.00519378	-5.37824	1.40584e-06	-0.0253132	0.00329021	-7.69349	2.43931e-09	0.660651	0.85416	0.000527951	1.90846e-07	down	ENSMUSG00000006494_down	spleen
ENSMUSG00000006522	0.0170811	0.129868	0.131527	0.895814	0.00123199	0.00571508	0.215568	0.83008	0.0193325	0.00700035	2.76164	0.00768947	0.0205645	0.00396373	5.18816	6.90535e-06	0.94065	0.960892	0.0925546	0.000136774	up	ENSMUSG00000006522_up	spleen
ENSMUSG00000006586	0.175425	0.133757	1.31152	0.194849	0.0115018	0.00588621	1.95403	0.0555257	-0.0267153	0.00720997	-3.70533	0.000473123	-0.0152135	0.00421893	-3.60601	0.000871415	0.343409	0.352893	0.0172167	0.00703936	down	ENSMUSG00000006586_down	spleen
ENSMUSG00000006818	-0.470271	0.0868805	-5.41285	1.23665e-06	-0.00792532	0.00382334	-2.07288	0.0426367	0.014656	0.00468317	3.12949	0.00274016	0.00673064	0.00252047	2.6704	0.0109909	4.47408e-05	0.30967	0.0499432	0.0493211	up	ENSMUSG00000006818_up	spleen
ENSMUSG00000006920	0.280412	0.0691504	4.0551	0.000151356	0.00977824	0.00304309	3.21326	0.00214412	-0.0170667	0.00372746	-4.57865	2.52421e-05	-0.00728847	0.00214507	-3.39778	0.00157676	0.00178743	0.068489	0.00301473	0.0112317	down	ENSMUSG00000006920_down	spleen
ENSMUSG00000007035	2.58962	0.12451	20.7985	1.42443e-28	0.0184685	0.00547931	3.37058	0.00133952	-0.0218166	0.00671156	-3.2506	0.00191977	-0.00334814	0.00358259	-0.934559	0.355767	2.22888e-25	0.0517533	0.0405029	0.560155	down	ENSMUSG00000007035_down	spleen
ENSMUSG00000007458	-0.237597	0.0372606	-6.37662	3.23748e-08	-0.00299102	0.00163972	-1.8241	0.0732899	0.00846775	0.00200848	4.21599	8.81719e-05	0.00547673	0.00111538	4.91019	1.66213e-05	2.13299e-06	0.404992	0.00636852	0.000280916	up	ENSMUSG00000007458_up	spleen
ENSMUSG00000007655	0.397291	0.116568	3.40822	0.00119474	-0.0024306	0.00512981	-0.473819	0.637408	-0.0234849	0.00628347	-3.73758	0.000426844	-0.0259155	0.00422076	-6.14002	3.30938e-07	0.00827062	0.900166	0.0163524	1.15016e-05	down	ENSMUSG00000007655_down	spleen
ENSMUSG00000007739	-0.484482	0.0698088	-6.94013	3.69447e-09	-0.00865169	0.00307207	-2.81624	0.00662956	0.0145446	0.00376295	3.86521	0.000282769	0.0058929	0.00219659	2.68275	0.010655	3.48599e-07	0.126713	0.012856	0.048234	up	ENSMUSG00000007739_up	spleen
ENSMUSG00000007987	-0.101617	0.106919	-0.950411	0.345847	-0.0042588	0.00470516	-0.905134	0.369139	0.0214686	0.00576331	3.72504	0.000444297	0.0172098	0.003256	5.28556	5.06836e-06	0.513897	0.75554	0.0166531	0.000105978	up	ENSMUSG00000007987_up	spleen
ENSMUSG00000008333	-0.00620933	0.0935765	-0.0663557	0.947323	-0.00930913	0.00411801	-2.26059	0.0275532	0.0180298	0.00504411	3.57442	0.000715173	0.00872065	0.00300521	2.90185	0.00607178	0.970848	0.255341	0.0220262	0.0317399	up	ENSMUSG00000008333_up	spleen
ENSMUSG00000008822	-0.139353	0.120434	-1.15708	0.251981	0.00623881	0.00529993	1.17715	0.243945	-0.0176846	0.00649184	-2.72412	0.00850582	-0.0114458	0.00390558	-2.93062	0.00563033	0.411109	0.652728	0.098227	0.0300513	down	ENSMUSG00000008822_down	spleen
ENSMUSG00000008845	-0.189237	0.208262	-0.908652	0.367294	0.0187366	0.00916494	2.04438	0.0454644	-0.0354447	0.0112261	-3.15736	0.00252644	-0.0167081	0.00738733	-2.26173	0.0293654	0.535	0.320068	0.0475447	0.101884	down	ENSMUSG00000008845_down	spleen
ENSMUSG00000009073	-0.146341	0.0586916	-2.49339	0.0155278	-0.00363527	0.00258283	-1.40748	0.164623	0.0127576	0.00316369	4.03252	0.000163157	0.00912236	0.00186227	4.89851	1.7243e-05	0.0545391	0.563906	0.0090639	0.000288703	up	ENSMUSG00000009073_up	spleen
ENSMUSG00000009185	-1.0057	0.351258	-2.86314	0.00582848	0.0319623	0.0154578	2.06772	0.0431372	0.108668	0.0189341	5.73929	3.65185e-07	0.14063	0.0128028	10.9843	1.67781e-13	0.0265763	0.311277	0.000201679	1.01627e-10	up	ENSMUSG00000009185_up	spleen
ENSMUSG00000009214	-0.0824348	0.156513	-0.526696	0.600413	-0.00918262	0.00688765	-1.3332	0.187679	0.0230839	0.00843662	2.73615	0.0082359	0.0139012	0.00499518	2.78293	0.00826187	0.740505	0.593182	0.0963523	0.0398882	up	ENSMUSG00000009214_up	spleen
ENSMUSG00000009248	-0.198034	0.20206	-0.980076	0.331119	0.00767189	0.00889203	0.862783	0.39181	0.0298728	0.0108918	2.7427	0.00809221	0.0375447	0.00647989	5.79404	1.00079e-06	0.49879	0.771817	0.0955763	2.78399e-05	up	ENSMUSG00000009248_up	spleen
ENSMUSG00000009614	0.642342	0.220745	2.90988	0.00512011	0.0334923	0.0097143	3.44773	0.00105878	-0.0357348	0.011899	-3.00319	0.00393848	-0.00224252	0.00751211	-0.29852	0.766891	0.0241619	0.0459013	0.0625659	0.874312	down	ENSMUSG00000009614_down	spleen
ENSMUSG00000009630	-0.111621	0.0577606	-1.93247	0.0581898	-0.00127043	0.00254186	-0.499804	0.619104	0.0111241	0.00311351	3.57286	0.000718659	0.0098537	0.00203263	4.84775	2.0225e-05	0.143994	0.891112	0.0220715	0.00033023	up	ENSMUSG00000009630_up	spleen
ENSMUSG00000009654	0.71519	0.176957	4.04162	0.0001583	0.00799871	0.0077873	1.02715	0.308616	-0.0280665	0.0095386	-2.94241	0.00467512	-0.0200678	0.00531941	-3.77256	0.000537042	0.00184334	0.71001	0.0700059	0.0047499	down	ENSMUSG00000009654_down	spleen
ENSMUSG00000009733	0.229704	0.0971692	2.36396	0.0214509	0.0108864	0.00427611	2.54586	0.0135804	-0.0189695	0.00523777	-3.62168	0.000616622	-0.00808316	0.00307637	-2.6275	0.0122345	0.0688635	0.180818	0.0203382	0.0533295	down	ENSMUSG00000009733_down	spleen
ENSMUSG00000010175	0.510351	0.173218	2.94629	0.00462456	0.0102477	0.0076228	1.34435	0.184069	-0.035601	0.0093371	-3.81286	0.00033508	-0.0253533	0.00575258	-4.40729	7.95644e-05	0.0223531	0.589356	0.0142995	0.00100392	down	ENSMUSG00000010175_down	spleen
ENSMUSG00000010554	-0.399471	0.0659785	-6.05456	1.10774e-07	-0.0164803	0.00290351	-5.67599	4.63256e-07	0.0195809	0.00355648	5.5057	8.75723e-07	0.00310064	0.00190412	1.62838	0.111496	6.0116e-06	0.000335817	0.000391511	0.261999	up	ENSMUSG00000010554_up	spleen
ENSMUSG00000011752	-0.0286188	0.115534	-0.247709	0.805235	-0.00210413	0.00508428	-0.41385	0.680511	0.0193281	0.00622769	3.10357	0.00295404	0.017224	0.0038859	4.43242	7.36439e-05	0.882862	0.915588	0.0523567	0.000943255	up	ENSMUSG00000011752_up	spleen
ENSMUSG00000011832	0.180866	0.0839274	2.15502	0.0353236	0.0112645	0.00369338	3.04991	0.00344732	-0.0179675	0.00452399	-3.9716	0.000199581	-0.006703	0.00260601	-2.57213	0.014031	0.0997048	0.0879455	0.0101285	0.0588572	down	ENSMUSG00000011832_down	spleen
ENSMUSG00000012117	-0.236369	0.0864341	-2.73468	0.00826855	0.00150805	0.00380369	0.396469	0.693214	0.0177214	0.00465911	3.8036	0.000345253	0.0192294	0.00310096	6.20111	2.72225e-07	0.0344101	0.918468	0.0145354	9.82995e-06	up	ENSMUSG00000012117_up	spleen
ENSMUSG00000012422	-0.117137	0.0751007	-1.55974	0.124263	-0.00337793	0.00330495	-1.02208	0.310986	0.0118889	0.0040482	2.93682	0.00474891	0.00851093	0.00257157	3.30962	0.0020177	0.250164	0.711741	0.0704346	0.0136414	up	ENSMUSG00000012422_up	spleen
ENSMUSG00000013089	-0.0465764	0.102641	-0.45378	0.651681	-0.00314088	0.0045169	-0.695362	0.489605	0.0189973	0.00553272	3.43364	0.0011055	0.0158565	0.00328598	4.82549	2.16887e-05	0.778658	0.827854	0.029395	0.000350773	up	ENSMUSG00000013089_up	spleen
ENSMUSG00000013275	0.130154	0.10379	1.25401	0.21487	-0.00426284	0.00456748	-0.933302	0.354533	0.0230975	0.00559467	4.12849	0.000118433	0.0188347	0.00280408	6.7169	5.25666e-08	0.367954	0.745009	0.00747162	2.5505e-06	up	ENSMUSG00000013275_up	spleen
ENSMUSG00000013611	0.0881113	0.124697	0.706603	0.482643	0.024192	0.00548753	4.40853	4.56308e-05	-0.041451	0.00672162	-6.16681	7.22338e-08	-0.017259	0.00397423	-4.34273	9.7002e-05	0.643206	0.00742849	7.11956e-05	0.0011928	down	ENSMUSG00000013611_down	spleen
ENSMUSG00000013662	-0.124101	0.0887913	-1.39767	0.167534	-0.00940077	0.00390743	-2.40587	0.0193422	0.0137635	0.00478617	2.87569	0.00562999	0.00436275	0.00278705	1.56537	0.125576	0.30826	0.214219	0.078249	0.284637	up	ENSMUSG00000013662_up	spleen
ENSMUSG00000014226	-0.73902	0.127978	-5.77459	3.19735e-07	-0.0217717	0.0056319	-3.86579	0.000282237	0.0300822	0.00689847	4.3607	5.38065e-05	0.00831044	0.00403125	2.06151	0.0459649	1.48606e-05	0.0221135	0.00459238	0.141419	up	ENSMUSG00000014226_up	spleen
ENSMUSG00000014504	-0.357827	0.0884781	-4.04424	0.000156923	-0.00147069	0.00389364	-0.377716	0.70702	0.016421	0.00476929	3.44306	0.00107406	0.0149503	0.00285698	5.23289	5.99145e-06	0.00183067	0.923855	0.0286878	0.000121492	up	ENSMUSG00000014504_up	spleen
ENSMUSG00000014551	-0.451986	0.11259	-4.01445	0.00017323	-0.00767635	0.00495472	-1.5493	0.126749	0.0202934	0.00606899	3.34378	0.00145256	0.012617	0.00360664	3.49827	0.00118645	0.00195242	0.505838	0.0343297	0.00896804	up	ENSMUSG00000014551_up	spleen
ENSMUSG00000014554	0.106144	0.0881753	1.20378	0.233563	0.00610866	0.00388032	1.57427	0.120865	-0.0157056	0.00475297	-3.30438	0.00163522	-0.00959696	0.00283477	-3.38544	0.00163238	0.390354	0.496082	0.0368601	0.0115403	down	ENSMUSG00000014554_down	spleen
ENSMUSG00000014592	0.24849	0.0862854	2.87986	0.00556534	0.00788386	0.00379715	2.07626	0.042312	-0.01535	0.0046511	-3.30031	0.00165531	-0.00746618	0.0030413	-2.45493	0.0186552	0.0257707	0.30866	0.0372316	0.0723486	down	ENSMUSG00000014592_down	spleen
ENSMUSG00000014602	0.148149	0.150456	0.984663	0.328879	0.0681882	0.00662112	10.2986	1.03144e-14	-0.0269216	0.00811015	-3.3195	0.00156269	0.0412666	0.00510394	8.08524	7.28696e-10	0.496332	1.93674e-10	0.0357837	7.23953e-08	up	ENSMUSG00000014602_up	spleen
ENSMUSG00000014748	-0.214072	0.056055	-3.81896	0.000328531	-0.00481357	0.0024668	-1.95134	0.0558521	0.0110471	0.00302157	3.65608	0.000553182	0.00623353	0.00176538	3.53098	0.00108077	0.0031203	0.353755	0.0191291	0.00836637	up	ENSMUSG00000014748_up	spleen
ENSMUSG00000014852	0.666959	0.126911	5.25534	2.21251e-06	0.00545933	0.00558494	0.977508	0.332378	-0.0259257	0.00684095	-3.78978	0.000360979	-0.0204664	0.00398391	-5.13727	8.11428e-06	7.0414e-05	0.727735	0.0149958	0.000154863	down	ENSMUSG00000014852_down	spleen
ENSMUSG00000014867	0.0153923	0.0890116	0.172924	0.863313	0.00148613	0.00391712	0.379394	0.705781	0.0178719	0.00479805	3.72482	0.000444606	0.019358	0.0031267	6.19119	2.80999e-07	0.919167	0.92358	0.0166531	1.00693e-05	up	ENSMUSG00000014867_up	spleen
ENSMUSG00000014905	0.0373802	0.164283	0.227535	0.820808	0.00270154	0.00722959	0.373678	0.710006	0.0426426	0.00885546	4.8154	1.09153e-05	0.0453441	0.00549071	8.25834	4.29438e-10	0.893105	0.925029	0.00182277	4.63423e-08	up	ENSMUSG00000014905_up	spleen
ENSMUSG00000014959	0.0478474	0.0858564	0.557295	0.57947	-0.000173376	0.00377827	-0.0458876	0.963557	0.0154579	0.00462797	3.3401	0.00146877	0.0152845	0.00297163	5.14347	7.95625e-06	0.725526	0.995188	0.034542	0.000152755	up	ENSMUSG00000014959_up	spleen
ENSMUSG00000015027	0.0510711	0.106237	0.480727	0.632519	-0.00546087	0.00467517	-1.16806	0.247562	0.0215577	0.00572657	3.76451	0.000391543	0.0160969	0.00339057	4.74754	2.76857e-05	0.76452	0.657153	0.015664	0.00042299	up	ENSMUSG00000015027_up	spleen
ENSMUSG00000015112	-0.301002	0.101928	-2.95309	0.00453709	-0.00990126	0.00448553	-2.20738	0.0312579	0.0167925	0.00549429	3.05635	0.00338431	0.00689122	0.00343164	2.00814	0.0515899	0.0220753	0.27035	0.05684	0.153179	up	ENSMUSG00000015112_up	spleen
ENSMUSG00000015134	1.08867	0.114171	9.53542	1.7555e-13	0.0135368	0.00502432	2.69426	0.00921162	-0.0194586	0.00615425	-3.16182	0.00249378	-0.00592177	0.00342263	-1.73018	0.0915051	3.97144e-11	0.148856	0.047327	0.229398	down	ENSMUSG00000015134_down	spleen
ENSMUSG00000015143	0.50201	0.111013	4.5221	3.07628e-05	0.00989584	0.00488531	2.02563	0.0474119	-0.0283941	0.00598398	-4.74502	1.40276e-05	-0.0184983	0.00351638	-5.26059	5.48686e-06	0.0005581	0.325266	0.00212417	0.000113591	down	ENSMUSG00000015143_down	spleen
ENSMUSG00000015176	-0.604399	0.102968	-5.86977	2.23248e-07	-0.0139502	0.00453131	-3.07862	0.00317455	0.0185465	0.00555036	3.3415	0.00146259	0.00459633	0.0033381	1.37693	0.176387	1.10605e-05	0.0841929	0.0345013	0.354851	up	ENSMUSG00000015176_up	spleen
ENSMUSG00000015247	-0.221611	0.055621	-3.98431	0.000191389	-0.00327771	0.0024477	-1.3391	0.185764	0.00825052	0.00299817	2.75185	0.00789531	0.00497281	0.00175377	2.83549	0.00721602	0.00209959	0.59009	0.0941896	0.0360072	up	ENSMUSG00000015247_up	spleen
ENSMUSG00000015305	0.103102	0.118281	0.871671	0.386982	0.00667057	0.00520518	1.28153	0.205109	-0.0214639	0.00637578	-3.36647	0.00135627	-0.0147933	0.00367177	-4.02893	0.000251135	0.554447	0.61301	0.0332899	0.00258894	down	ENSMUSG00000015305_down	spleen
ENSMUSG00000015312	-0.174556	0.236845	-0.737006	0.46409	0.000876167	0.0104228	0.0840624	0.933296	0.0378884	0.0127668	2.96772	0.00435403	0.0387646	0.0078658	4.92824	1.5703e-05	0.627057	0.988492	0.0666306	0.000267563	up	ENSMUSG00000015312_up	spleen
ENSMUSG00000015354	-0.138522	0.142125	-0.97465	0.333781	0.0293541	0.00625448	4.69329	1.6853e-05	-0.0281962	0.00766106	-3.68045	0.00051207	0.00115795	0.00451582	0.25642	0.798974	0.501359	0.00406553	0.018245	0.892678	up	ENSMUSG00000015354_up	spleen
ENSMUSG00000015656	-0.493812	0.167312	-2.95144	0.00455819	-0.0173126	0.0073629	-2.35133	0.0221256	0.0245274	0.00901875	2.7196	0.00860953	0.00721479	0.00467121	1.54452	0.130538	0.022116	0.229478	0.0988753	0.291683	up	ENSMUSG00000015656_up	spleen
ENSMUSG00000015671	-0.367378	0.0881537	-4.16747	0.000103881	0.00220086	0.00387937	0.567325	0.572683	0.0133342	0.0047518	2.80614	0.00681499	0.0155351	0.00293441	5.2941	4.93265e-06	0.00136309	0.871716	0.0865214	0.000104185	up	ENSMUSG00000015671_up	spleen
ENSMUSG00000015714	-0.208479	0.0392687	-5.30903	1.81554e-06	0.00138118	0.00172809	0.79925	0.427406	0.00729651	0.00211672	3.44708	0.00106092	0.00867769	0.00131392	6.60442	7.51735e-08	5.976e-05	0.796104	0.0284297	3.39311e-06	up	ENSMUSG00000015714_up	spleen
ENSMUSG00000015854	-1.42954	0.276428	-5.17147	3.0096e-06	0.0224115	0.0121648	1.84233	0.0705397	0.063436	0.0149005	4.25731	7.66321e-05	0.0858476	0.00960697	8.93597	5.59909e-11	8.91516e-05	0.398833	0.00571	9.06328e-09	up	ENSMUSG00000015854_up	spleen
ENSMUSG00000016255	1.23361	0.279907	4.40723	4.58365e-05	0.0448968	0.0123178	3.64487	0.000573142	-0.0423643	0.015088	-2.80782	0.00678376	0.00253248	0.00873397	0.289958	0.773385	0.000752994	0.0343764	0.086417	0.879051	up	ENSMUSG00000016255_up	spleen
ENSMUSG00000016256	-0.0232388	0.122016	-0.190458	0.849616	0.00353738	0.00536953	0.658789	0.512638	0.0179452	0.00657709	2.72845	0.00840791	0.0214826	0.00350219	6.13405	3.37314e-07	0.910181	0.839791	0.0976775	1.16859e-05	up	ENSMUSG00000016256_up	spleen
ENSMUSG00000016319	-0.510206	0.0807528	-6.31813	4.05077e-08	-0.00721395	0.00355368	-2.02999	0.0469524	0.0169758	0.00435287	3.89992	0.000252512	0.0097619	0.00259899	3.75603	0.000563665	2.61379e-06	0.323991	0.0118535	0.00494115	up	ENSMUSG00000016319_up	spleen
ENSMUSG00000016356	1.37405	0.126774	10.8386	1.44265e-15	0.0099703	0.00557891	1.78714	0.0791401	-0.0223249	0.00683356	-3.26695	0.00182865	-0.0123546	0.00396792	-3.11362	0.00345511	4.51477e-13	0.417285	0.0394111	0.0207406	down	ENSMUSG00000016356_down	spleen
ENSMUSG00000016520	-0.12063	0.104056	-1.15928	0.251092	-0.00716792	0.00457916	-1.56533	0.122945	0.0180761	0.00560897	3.22271	0.00208511	0.0109082	0.00329924	3.30627	0.00203657	0.410121	0.499791	0.042603	0.013731	up	ENSMUSG00000016520_up	spleen
ENSMUSG00000016529	0.195342	0.172509	1.13236	0.262144	0.0205408	0.0075916	2.70573	0.0089345	0.0418136	0.00929889	4.49663	3.36197e-05	0.0623544	0.00569372	10.9514	1.83408e-13	0.42273	0.14639	0.0035032	1.07621e-10	up	ENSMUSG00000016529_up	spleen
ENSMUSG00000017144	0.605234	0.124278	4.87	8.97671e-06	-0.000739984	0.00546909	-0.135303	0.892841	-0.0232252	0.00669904	-3.46694	0.000998107	-0.0239652	0.00384152	-6.23846	2.41597e-07	0.000215269	0.978058	0.027201	8.87764e-06	down	ENSMUSG00000017144_down	spleen
ENSMUSG00000017309	0.641978	0.132973	4.82789	1.04385e-05	0.00805261	0.00585171	1.37611	0.174077	-0.0276921	0.00716771	-3.86345	0.000284395	-0.0196394	0.00449116	-4.37291	8.84282e-05	0.000241681	0.577703	0.0128677	0.00109889	down	ENSMUSG00000017309_down	spleen
ENSMUSG00000017400	-0.00341165	0.161383	-0.0211401	0.983206	0.00350201	0.00710194	0.493106	0.623799	0.0364332	0.00869911	4.18815	9.68807e-05	0.0399352	0.00501331	7.96582	1.05144e-09	0.99121	0.893174	0.00659105	9.92102e-08	up	ENSMUSG00000017400_up	spleen
ENSMUSG00000017417	-0.133486	0.100177	-1.3325	0.187906	-0.000351358	0.00440846	-0.0797009	0.93675	-0.0179708	0.00539988	-3.32801	0.00152324	-0.0183222	0.00310887	-5.89352	7.28063e-07	0.33485	0.989449	0.035224	2.1651e-05	down	ENSMUSG00000017417_down	spleen
ENSMUSG00000017466	0.279313	0.0728065	3.83638	0.000310522	0.00129842	0.00320399	0.40525	0.686785	-0.0107434	0.00392454	-2.73749	0.0082063	-0.00944496	0.00257037	-3.67455	0.000714731	0.00299869	0.916989	0.0962311	0.00597796	down	ENSMUSG00000017466_down	spleen
ENSMUSG00000017493	0.525616	0.152086	3.45605	0.00103211	0.0101538	0.00669282	1.51711	0.13467	-0.0357952	0.00819798	-4.36635	5.27725e-05	-0.0256414	0.00507113	-5.05636	1.0482e-05	0.00743378	0.52009	0.00454546	0.000191646	down	ENSMUSG00000017493_down	spleen
ENSMUSG00000017697	-0.138558	0.135905	-1.01952	0.31219	0.0178921	0.00598077	2.9916	0.00407002	0.0334802	0.00732579	4.57018	2.60022e-05	0.0513723	0.00453019	11.34	6.46598e-14	0.478569	0.0968603	0.00301473	4.66968e-11	up	ENSMUSG00000017697_up	spleen
ENSMUSG00000017718	-0.067036	0.225435	-0.297363	0.767252	0.0311459	0.00992069	3.13949	0.00266165	-0.0359248	0.0121518	-2.95635	0.00449572	-0.00477895	0.00769747	-0.620847	0.538312	0.858973	0.0771256	0.0681875	0.717024	down	ENSMUSG00000017718_down	spleen
ENSMUSG00000017756	0.591646	0.119528	4.94986	6.73487e-06	-0.000401234	0.00526005	-0.0762796	0.939459	-0.0325914	0.00644299	-5.05843	4.54537e-06	-0.0329926	0.00410435	-8.03845	8.4114e-10	0.000169291	0.990301	0.00112301	8.17308e-08	down	ENSMUSG00000017756_down	spleen
ENSMUSG00000017764	-0.28175	0.108384	-2.59955	0.0118193	-0.00565431	0.00476965	-1.18548	0.240663	0.0168221	0.0058423	2.87936	0.00557299	0.0111678	0.00340706	3.27784	0.00220377	0.0447665	0.650086	0.0781737	0.0145985	up	ENSMUSG00000017764_up	spleen
ENSMUSG00000017801	-0.133337	0.0534729	-2.49354	0.0155217	-0.00676063	0.00235317	-2.87298	0.00567221	0.0124991	0.00288238	4.33637	5.84956e-05	0.00573844	0.00162759	3.52573	0.00109711	0.0545277	0.115392	0.00477147	0.00846712	up	ENSMUSG00000017801_up	spleen
ENSMUSG00000017843	-0.194681	0.0384989	-5.05679	4.57249e-06	-0.00213983	0.00169422	-1.26302	0.211637	0.00638825	0.00207523	3.07833	0.00317722	0.00424842	0.00130436	3.25709	0.00233392	0.000125023	0.621155	0.0543415	0.015291	up	ENSMUSG00000017843_up	spleen
ENSMUSG00000017897	0.57577	0.149067	3.8625	0.000285274	0.011571	0.00655996	1.76388	0.0830185	-0.0302013	0.00803524	-3.7586	0.00039904	-0.0186303	0.00526101	-3.5412	0.00104966	0.00281482	0.426845	0.0157923	0.00816465	down	ENSMUSG00000017897_down	spleen
ENSMUSG00000018040	-0.221871	0.0808295	-2.74492	0.00804398	-0.0073693	0.00355705	-2.07174	0.0427464	0.0153679	0.004357	3.52717	0.000828607	0.00799858	0.0023743	3.36882	0.00171031	0.0337298	0.309754	0.0240848	0.0119684	up	ENSMUSG00000018040_up	spleen
ENSMUSG00000018171	-0.302036	0.104239	-2.89752	0.00529928	0.0137988	0.00458725	3.00808	0.0038842	0.0184485	0.00561888	3.2833	0.00174167	0.0322473	0.00358398	8.99762	4.6644e-11	0.0248504	0.0942294	0.0383843	7.68275e-09	up	ENSMUSG00000018171_up	spleen
ENSMUSG00000018217	0.306073	0.0816577	3.74825	0.000412509	0.0119539	0.0035935	3.32655	0.00152994	-0.0160165	0.00440165	-3.63876	0.00058431	-0.00406258	0.00270203	-1.50353	0.140759	0.00369194	0.0562187	0.0196623	0.307187	down	ENSMUSG00000018217_down	spleen
ENSMUSG00000018446	-0.684685	0.115571	-5.92436	1.81581e-07	-0.0113766	0.00508592	-2.23688	0.0291531	0.0223836	0.0062297	3.59305	0.000674653	0.011007	0.00365664	3.01016	0.00456159	9.29031e-06	0.262294	0.0213649	0.0255148	up	ENSMUSG00000018446_up	spleen
ENSMUSG00000018583	-0.247704	0.0592968	-4.17736	0.000100475	-0.00800343	0.00260947	-3.06708	0.00328172	0.0106575	0.00319631	3.33432	0.00149457	0.00265409	0.00192521	1.3786	0.175876	0.00133613	0.0855846	0.0349049	0.354329	up	ENSMUSG00000018583_up	spleen
ENSMUSG00000018845	0.522627	0.141954	3.68167	0.0005101	0.00988445	0.00624694	1.58229	0.119022	-0.0211842	0.00765183	-2.76852	0.00754793	-0.0112998	0.00452651	-2.49635	0.0168823	0.00435766	0.492874	0.0917924	0.0672464	down	ENSMUSG00000018845_down	spleen
ENSMUSG00000018848	-0.565955	0.0719319	-7.86792	1.01995e-10	-0.0106581	0.0031655	-3.36695	0.00135433	0.020886	0.00387739	5.3866	1.36299e-06	0.0102279	0.00224227	4.56141	4.94327e-05	1.51997e-08	0.052111	0.000522304	0.000671149	up	ENSMUSG00000018848_up	spleen
ENSMUSG00000018882	-0.289578	0.083594	-3.4641	0.00100689	-0.0051623	0.00367871	-1.40329	0.165861	0.0141403	0.00450602	3.13808	0.00267253	0.00897798	0.0029031	3.09255	0.00365751	0.0072885	0.565401	0.0492791	0.0217058	up	ENSMUSG00000018882_up	spleen
ENSMUSG00000018930	-0.347645	0.2018	-1.72272	0.0902677	0.00064648	0.00888059	0.072797	0.942218	0.0409828	0.0108778	3.76758	0.000387701	0.0416293	0.00717816	5.79944	9.83649e-07	0.198331	0.991039	0.015622	2.74035e-05	up	ENSMUSG00000018930_up	spleen
ENSMUSG00000019188	-0.0125555	0.136237	-0.0921591	0.926889	0.00614944	0.00599536	1.0257	0.309292	0.0336546	0.00734367	4.58281	2.48764e-05	0.0398041	0.00462411	8.60793	1.49119e-10	0.95912	0.710372	0.00299425	2.00001e-08	up	ENSMUSG00000019188_up	spleen
ENSMUSG00000019297	-0.461627	0.104205	-4.42999	4.23684e-05	-0.00800377	0.00458573	-1.74536	0.0862177	0.0155	0.00561702	2.75946	0.00773482	0.00749621	0.0032065	2.33782	0.02462	0.000710313	0.43484	0.0927437	0.0896259	up	ENSMUSG00000019297_up	spleen
ENSMUSG00000019359	0.485589	0.141154	3.44014	0.00108371	0.00599087	0.00621174	0.964444	0.338827	-0.0324772	0.0076087	-4.26843	7.37854e-05	-0.0264863	0.00511884	-5.17428	7.21605e-06	0.00768173	0.731974	0.00562152	0.000140848	down	ENSMUSG00000019359_down	spleen
ENSMUSG00000019564	0.252912	0.126974	1.99184	0.0511045	-0.00543173	0.00558775	-0.972078	0.335048	0.028095	0.00684438	4.10482	0.000128211	0.0226633	0.00447555	5.06379	1.02386e-05	0.131182	0.729415	0.00784172	0.000188295	up	ENSMUSG00000019564_up	spleen
ENSMUSG00000019647	0.489822	0.0909129	5.38781	1.35691e-06	0.00386936	0.00400079	0.967147	0.337486	-0.0244668	0.00490054	-4.99267	5.76953e-06	-0.0205974	0.00260901	-7.89473	1.30883e-09	4.82551e-05	0.731162	0.00124522	1.16473e-07	down	ENSMUSG00000019647_down	spleen
ENSMUSG00000019731	-0.0778144	0.0757177	-1.02769	0.308363	-0.00386719	0.0033321	-1.16059	0.250565	0.013394	0.00408146	3.28167	0.00175014	0.00952683	0.00241466	3.94541	0.000322291	0.474212	0.659961	0.0384806	0.00314045	up	ENSMUSG00000019731_up	spleen
ENSMUSG00000019837	-0.158328	0.0709596	-2.23124	0.0295454	-0.00199532	0.00312271	-0.638972	0.525357	0.0109096	0.00382498	2.85219	0.00600708	0.00891426	0.00229623	3.88212	0.000388903	0.0870643	0.847518	0.0807483	0.0036596	up	ENSMUSG00000019837_up	spleen
ENSMUSG00000019849	-0.333478	0.073466	-4.53922	2.89782e-05	-0.0125459	0.00323301	-3.88055	0.000268985	0.0177833	0.00396008	4.49063	3.43286e-05	0.00523741	0.00224919	2.32857	0.0251574	0.000535555	0.021677	0.0035032	0.0910174	up	ENSMUSG00000019849_up	spleen
ENSMUSG00000019852	-0.295473	0.1766	-1.67312	0.0996902	0.00193383	0.00777162	0.248832	0.80437	0.0401333	0.00951939	4.21596	8.81832e-05	0.0420672	0.00559346	7.52077	4.17509e-09	0.213053	0.955119	0.00636852	3.06674e-07	up	ENSMUSG00000019852_up	spleen
ENSMUSG00000019854	-0.050505	0.0556319	-0.907842	0.367718	-0.00519272	0.00244819	-2.12105	0.0382036	0.00862668	0.00299876	2.87675	0.00561345	0.00343396	0.00186557	1.8407	0.0732824	0.53541	0.297902	0.0781737	0.196659	up	ENSMUSG00000019854_up	spleen
ENSMUSG00000019863	0.0778079	0.0920035	0.845706	0.401192	-0.0115706	0.00404879	-2.85779	0.00591513	0.0137623	0.00495932	2.77504	0.00741578	0.00219175	0.00318486	0.688177	0.495415	0.568539	0.11845	0.0907141	0.683286	up	ENSMUSG00000019863_up	spleen
ENSMUSG00000019889	0.419987	0.0979804	4.28643	6.93922e-05	0.00699349	0.00431181	1.62194	0.110241	-0.0188292	0.0052815	-3.56512	0.000736261	-0.0118357	0.00309855	-3.81975	0.000467522	0.00101795	0.47775	0.0224064	0.00424965	down	ENSMUSG00000019889_down	spleen
ENSMUSG00000019969	-0.0291414	0.0554749	-0.525307	0.601372	-0.00232503	0.00244128	-0.952383	0.344855	0.0083035	0.0029903	2.77681	0.00738038	0.00597847	0.00177438	3.36933	0.00170788	0.741332	0.737602	0.0906955	0.0119651	up	ENSMUSG00000019969_up	spleen
ENSMUSG00000019970	0.264396	0.0999936	2.64413	0.0105179	0.00126966	0.0044004	0.288533	0.773967	-0.0153825	0.00539002	-2.85389	0.00597904	-0.0141129	0.00322306	-4.37872	8.68652e-05	0.0410251	0.945007	0.0805947	0.00108449	down	ENSMUSG00000019970_down	spleen
ENSMUSG00000020019	0.147995	0.189241	0.782046	0.437369	0.0196724	0.00832788	2.36224	0.0215418	-0.0337465	0.0102008	-3.30823	0.00161644	-0.014074	0.00634088	-2.21957	0.0323325	0.601758	0.226605	0.0365245	0.109507	down	ENSMUSG00000020019_down	spleen
ENSMUSG00000020020	-0.173123	0.133654	-1.29531	0.200347	-0.00346774	0.00588169	-0.589582	0.557761	0.022882	0.00720443	3.17609	0.0023917	0.0194142	0.00460516	4.21575	0.000142901	0.350043	0.865099	0.0460157	0.00163252	up	ENSMUSG00000020020_up	spleen
ENSMUSG00000020032	0.464858	0.0899975	5.16523	3.07909e-06	0.00446018	0.00396051	1.12616	0.264735	-0.0171014	0.00485119	-3.5252	0.000833679	-0.0126412	0.00267231	-4.73045	2.92053e-05	9.07631e-05	0.673232	0.0241947	0.000441181	down	ENSMUSG00000020032_down	spleen
ENSMUSG00000020034	-0.0251149	0.151522	-0.16575	0.86893	0.0166089	0.00666802	2.49083	0.015629	-0.0225651	0.0081676	-2.76275	0.00766643	-0.00595619	0.00509516	-1.16899	0.249503	0.923001	0.195775	0.0924551	0.444912	down	ENSMUSG00000020034_down	spleen
ENSMUSG00000020044	0.891315	0.168555	5.28798	1.96201e-06	0.0251079	0.00741757	3.38493	0.00128248	-0.0251467	0.00908572	-2.76772	0.00756431	-3.8757e-05	0.00567004	-0.0068354	0.994581	6.33001e-05	0.0511991	0.0918726	0.997446	down	ENSMUSG00000020044_down	spleen
ENSMUSG00000020048	0.171682	0.165219	1.03912	0.303064	0.00406057	0.00727079	0.558478	0.578668	0.0476813	0.00890592	5.35389	1.5384e-06	0.0517419	0.00592801	8.72837	1.0392e-10	0.46848	0.874195	0.000554278	1.47826e-08	up	ENSMUSG00000020048_up	spleen
ENSMUSG00000020053	-0.103748	0.11012	-0.94213	0.350034	0.0089652	0.00484605	1.85	0.0694095	-0.0215568	0.00593588	-3.6316	0.000597643	-0.0125916	0.00368215	-3.41962	0.00148265	0.518261	0.395659	0.0199679	0.0106682	down	ENSMUSG00000020053_down	spleen
ENSMUSG00000020057	0.198577	0.143142	1.38728	0.170666	-0.00139895	0.00629922	-0.222083	0.82503	0.0226027	0.00771586	2.92938	0.00484888	0.0212037	0.00478629	4.4301	7.41728e-05	0.312369	0.959776	0.0715782	0.000947444	up	ENSMUSG00000020057_up	spleen
ENSMUSG00000020075	-0.399019	0.0917849	-4.34732	5.63374e-05	-0.0159968	0.00403917	-3.96041	0.000207072	0.0176618	0.00494754	3.56981	0.000725545	0.00166502	0.0026967	0.617428	0.540541	0.00087254	0.0193285	0.0221882	0.718617	up	ENSMUSG00000020075_up	spleen
ENSMUSG00000020088	-0.164243	0.0580199	-2.83081	0.00637044	-0.00259843	0.00255327	-1.01769	0.313053	0.0137424	0.00312748	4.39406	4.79682e-05	0.0111439	0.00183745	6.06489	4.20822e-07	0.0284466	0.712942	0.00435622	1.39607e-05	up	ENSMUSG00000020088_up	spleen
ENSMUSG00000020089	-0.611018	0.146945	-4.15813	0.000107201	-0.0134801	0.0064666	-2.08457	0.0415218	0.0462217	0.00792088	5.83542	2.54181e-07	0.0327416	0.00493827	6.63018	6.92579e-08	0.00139399	0.306744	0.000149148	3.1727e-06	up	ENSMUSG00000020089_up	spleen
ENSMUSG00000020099	0.834962	0.142805	5.84689	2.43411e-07	-0.0037419	0.00628438	-0.595428	0.553874	-0.0229994	0.00769769	-2.98783	0.00411369	-0.0267413	0.00443612	-6.02807	4.73408e-07	1.19024e-05	0.862922	0.0646382	1.53262e-05	down	ENSMUSG00000020099_down	spleen
ENSMUSG00000020105	0.541392	0.119929	4.51426	3.16165e-05	0.00887323	0.00527772	1.68126	0.09809	-0.0191175	0.00646463	-2.95724	0.00448441	-0.0102442	0.00395796	-2.58827	0.0134839	0.000569187	0.458368	0.0681243	0.0571915	down	ENSMUSG00000020105_down	spleen
ENSMUSG00000020116	-0.658465	0.0834028	-7.895	9.18643e-11	-0.0172235	0.00367029	-4.69269	1.68892e-05	0.0291748	0.00449571	6.48946	2.09938e-08	0.0119512	0.0024871	4.80528	2.31072e-05	1.37995e-08	0.00406553	3.58364e-05	0.000367874	up	ENSMUSG00000020116_up	spleen
ENSMUSG00000020123	-0.353752	0.141135	-2.50648	0.0150196	-0.00610058	0.00621091	-0.982237	0.330063	0.0292095	0.00760769	3.83947	0.000307419	0.0231089	0.00432116	5.34785	4.15745e-06	0.0532019	0.726053	0.0136464	9.04571e-05	up	ENSMUSG00000020123_up	spleen
ENSMUSG00000020149	-0.186456	0.0741465	-2.5147	0.0147082	0.00314534	0.00326296	0.963954	0.339071	0.0111495	0.00399677	2.78964	0.00712796	0.0142949	0.00241961	5.90792	6.95281e-07	0.0523983	0.73223	0.0890497	2.08885e-05	up	ENSMUSG00000020149_up	spleen
ENSMUSG00000020160	0.744098	0.146704	5.07211	4.3248e-06	0.0265576	0.00645598	4.11365	0.000124476	-0.0282647	0.00790788	-3.57425	0.000715554	-0.00170708	0.00511652	-0.33364	0.740439	0.000119246	0.0148511	0.0220262	0.858034	down	ENSMUSG00000020160_down	spleen
ENSMUSG00000020184	-0.0232556	0.0652297	-0.356518	0.722746	0.00250067	0.00287055	0.871145	0.387266	0.0102392	0.00351612	2.91208	0.00508882	0.0127399	0.00223921	5.68946	1.39813e-06	0.830322	0.767705	0.0733025	3.6361e-05	up	ENSMUSG00000020184_up	spleen
ENSMUSG00000020250	-0.437189	0.0861911	-5.07232	4.32148e-06	-0.00508565	0.003793	-1.3408	0.185214	0.0137236	0.00464601	2.95384	0.00452749	0.00863794	0.00273922	3.15343	0.00310124	0.000119246	0.589965	0.0684483	0.0190862	up	ENSMUSG00000020250_up	spleen
ENSMUSG00000020263	0.535519	0.135202	3.96088	0.000206758	0.0102376	0.00594983	1.72066	0.0906437	-0.024294	0.00728789	-3.33347	0.00149838	-0.0140564	0.0045729	-3.07384	0.00384659	0.00221592	0.443012	0.034907	0.0224565	down	ENSMUSG00000020263_down	spleen
ENSMUSG00000020289	0.145207	0.119333	1.21682	0.2286	0.0164463	0.00525146	3.13176	0.00272215	-0.0183586	0.00643246	-2.85405	0.00597649	-0.00191225	0.00380509	-0.502552	0.618105	0.384213	0.0776806	0.0805947	0.775104	down	ENSMUSG00000020289_down	spleen
ENSMUSG00000020321	-0.117497	0.068314	-1.71995	0.0907737	0.00193622	0.00300629	0.644058	0.522077	0.0130571	0.00368237	3.54585	0.000781853	0.0149934	0.00207407	7.22895	1.04136e-08	0.199142	0.84556	0.0233029	6.41104e-07	up	ENSMUSG00000020321_up	spleen
ENSMUSG00000020361	-0.290866	0.0579515	-5.01912	5.24246e-06	-0.0123874	0.00255027	-4.8573	9.39529e-06	0.0163736	0.0031238	5.24158	2.32733e-06	0.00398623	0.00184084	2.16545	0.0365312	0.000139628	0.00275649	0.000704843	0.119607	up	ENSMUSG00000020361_up	spleen
ENSMUSG00000020386	-0.261626	0.0842788	-3.1043	0.00294783	0.00142597	0.00370885	0.384479	0.702029	0.017017	0.00454293	3.74582	0.000415735	0.018443	0.0028785	6.40715	1.40969e-07	0.0160765	0.921496	0.0160954	5.69242e-06	up	ENSMUSG00000020386_up	spleen
ENSMUSG00000020395	0.562227	0.206281	2.72554	0.00847358	-0.0104942	0.00907777	-1.15603	0.252407	-0.0323794	0.0111193	-2.91201	0.00508988	-0.0428736	0.00703503	-6.09431	3.83031e-07	0.0350289	0.661631	0.0733025	1.28662e-05	down	ENSMUSG00000020395_down	spleen
ENSMUSG00000020427	1.06154	0.16632	6.38252	3.16505e-08	-0.00314922	0.0073192	-0.430269	0.668595	-0.0345003	0.00896523	-3.84824	0.0002988	-0.0376496	0.00542332	-6.94216	2.57322e-08	2.11495e-06	0.912121	0.0133585	1.4005e-06	down	ENSMUSG00000020427_down	spleen
ENSMUSG00000020430	-0.554902	0.0626734	-8.85387	2.31224e-12	-0.00989408	0.00275806	-3.58733	0.000686846	0.0127721	0.00337832	3.7806	0.000371807	0.00287801	0.00192336	1.49635	0.142612	4.5226e-10	0.0376003	0.0152433	0.309791	up	ENSMUSG00000020430_up	spleen
ENSMUSG00000020448	0.0948435	0.0908883	1.04352	0.301039	-0.00195492	0.00399971	-0.488766	0.626851	0.0157295	0.00489921	3.21061	0.00216093	0.0137745	0.00274525	5.01758	1.18481e-05	0.466455	0.894881	0.0432024	0.000211676	up	ENSMUSG00000020448_up	spleen
ENSMUSG00000020467	0.652396	0.236779	2.7553	0.00782219	0.0162854	0.0104199	1.56291	0.123513	-0.0358804	0.0127632	-2.81124	0.00672082	-0.0195951	0.00788587	-2.48483	0.0173594	0.0330567	0.501125	0.0861412	0.0686804	down	ENSMUSG00000020467_down	spleen
ENSMUSG00000020473	0.560134	0.157138	3.56459	0.000737468	0.0117401	0.00691516	1.69774	0.0949176	-0.0256605	0.00847033	-3.02946	0.00365487	-0.0139204	0.0054736	-2.54318	0.0150637	0.00572918	0.451207	0.0595724	0.061947	down	ENSMUSG00000020473_down	spleen
ENSMUSG00000020482	-0.532902	0.128868	-4.13525	0.000115775	-0.0145262	0.00567108	-2.56145	0.013046	0.0378156	0.00694646	5.44387	1.10216e-06	0.0232895	0.00415426	5.60616	1.82443e-06	0.00146985	0.177481	0.000481285	4.51348e-05	up	ENSMUSG00000020482_up	spleen
ENSMUSG00000020484	0.451767	0.140434	3.21693	0.00212101	0.0258783	0.00618008	4.18737	9.71366e-05	0.0332251	0.00756992	4.38909	4.8797e-05	0.0591033	0.0049347	11.9771	1.22018e-14	0.0126272	0.0125789	0.00438402	9.96141e-12	up	ENSMUSG00000020484_up	spleen
ENSMUSG00000020486	0.327987	0.107373	3.05464	0.00340095	0.00794321	0.00472517	1.68104	0.0981327	-0.0186131	0.00578782	-3.21591	0.00212741	-0.0106699	0.00346549	-3.07889	0.00379469	0.01792	0.458368	0.0430783	0.022287	down	ENSMUSG00000020486_down	spleen
ENSMUSG00000020495	-0.338364	0.0901857	-3.75185	0.000407769	-0.0136324	0.00396879	-3.4349	0.00110123	0.0138432	0.00486134	2.84762	0.00608315	0.000210829	0.00283246	0.0744333	0.941046	0.00366491	0.0467117	0.0814717	0.970241	up	ENSMUSG00000020495_up	spleen
ENSMUSG00000020534	0.0905527	0.104307	0.868141	0.388895	-0.00567535	0.0045902	-1.23641	0.221292	0.0175281	0.0056225	3.1175	0.00283728	0.0118528	0.00343858	3.44699	0.00137234	0.556147	0.630058	0.0511282	0.0100737	up	ENSMUSG00000020534_up	spleen
ENSMUSG00000020571	0.0575574	0.138336	0.416069	0.678895	0.00139467	0.00608774	0.229095	0.819601	0.0325933	0.00745682	4.37094	5.19451e-05	0.033988	0.00489059	6.94967	2.51283e-08	0.798873	0.958558	0.00454546	1.37561e-06	up	ENSMUSG00000020571_up	spleen
ENSMUSG00000020572	-0.199254	0.09386	-2.12288	0.0380431	-0.00651087	0.00413049	-1.5763	0.120397	0.0179081	0.0050594	3.53957	0.00079727	0.0113972	0.00289311	3.93944	0.000328067	0.105573	0.49518	0.0235753	0.00318682	up	ENSMUSG00000020572_up	spleen
ENSMUSG00000020573	0.0846897	0.115607	0.732565	0.466774	-0.000259367	0.00508751	-0.0509812	0.959516	0.0209246	0.00623164	3.3578	0.00139234	0.0206652	0.00336589	6.1396	3.31381e-07	0.629145	0.994283	0.0335013	1.15016e-05	up	ENSMUSG00000020573_up	spleen
ENSMUSG00000020576	-0.225366	0.0905812	-2.488	0.0157413	-0.00206738	0.0039862	-0.518634	0.605989	0.0193822	0.00488266	3.96961	0.000200897	0.0173149	0.00303386	5.7072	1.32104e-06	0.0550277	0.884329	0.0101678	3.48995e-05	up	ENSMUSG00000020576_up	spleen
ENSMUSG00000020592	0.676184	0.16108	4.19781	9.37681e-05	0.0238023	0.00708863	3.35781	0.00139228	0.0329769	0.00868281	3.79796	0.000351589	0.0567792	0.00565397	10.0424	2.26993e-12	0.00126976	0.0533527	0.0146707	7.47762e-10	up	ENSMUSG00000020592_up	spleen
ENSMUSG00000020598	-0.340597	0.223279	-1.52543	0.132586	0.00478206	0.00982581	0.486684	0.628317	0.0433339	0.0120356	3.6005	0.000659079	0.048116	0.00762425	6.31092	1.91669e-07	0.26203	0.895366	0.0211306	7.31499e-06	up	ENSMUSG00000020598_up	spleen
ENSMUSG00000020599	0.0865624	0.150041	0.576925	0.566223	-0.000391437	0.00660284	-0.0592832	0.95293	0.0247677	0.00808776	3.06237	0.0033264	0.0243763	0.00486863	5.0068	1.22582e-05	0.714466	0.993589	0.0562194	0.000217966	up	ENSMUSG00000020599_up	spleen
ENSMUSG00000020611	-0.0645162	0.0859222	-0.750868	0.455768	0.000306492	0.00378117	0.0810575	0.935675	0.0125666	0.00463152	2.71328	0.0087561	0.0128731	0.00255204	5.04424	1.08914e-05	0.619011	0.989151	0.0996444	0.000197772	up	ENSMUSG00000020611_up	spleen
ENSMUSG00000020629	-0.100406	0.0702994	-1.42827	0.158577	-0.0099064	0.00309366	-3.20217	0.00221538	0.0123789	0.00378939	3.26671	0.00182996	0.00247246	0.00210886	1.17242	0.248142	0.296663	0.0696786	0.0394111	0.44324	up	ENSMUSG00000020629_up	spleen
ENSMUSG00000020706	-0.381279	0.0615136	-6.19829	6.40541e-08	-0.0103526	0.00270702	-3.82433	0.00032287	0.0124523	0.00331581	3.75543	0.000403126	0.00209971	0.00198882	1.05575	0.297577	3.8304e-06	0.0244457	0.015869	0.500278	up	ENSMUSG00000020706_up	spleen
ENSMUSG00000020728	0.250326	0.131013	1.91069	0.0609916	0.0118981	0.00576548	2.06368	0.0435321	-0.0191857	0.00706209	-2.71672	0.00867608	-0.00728759	0.00405298	-1.79808	0.0799089	0.14858	0.312343	0.0993358	0.208976	down	ENSMUSG00000020728_down	spleen
ENSMUSG00000020744	0.0299197	0.122536	0.244171	0.80796	-0.00406391	0.00539243	-0.753631	0.454119	0.0273288	0.00660515	4.1375	0.000114905	0.0232649	0.00397086	5.8589	8.13296e-07	0.884575	0.811527	0.00732389	2.36397e-05	up	ENSMUSG00000020744_up	spleen
ENSMUSG00000020780	-0.174163	0.0706635	-2.46468	0.0166971	0.000171424	0.00310968	0.0551259	0.956228	0.0107755	0.00380902	2.82895	0.00640304	0.010947	0.00228851	4.78345	2.4743e-05	0.057285	0.993932	0.0834351	0.00038868	up	ENSMUSG00000020780_up	spleen
ENSMUSG00000020785	0.229644	0.135941	1.68929	0.0965324	0.00319397	0.00598234	0.5339	0.595451	0.0212033	0.00732771	2.89358	0.00535757	0.0243973	0.00463157	5.26761	5.36592e-06	0.208367	0.880723	0.0760961	0.000111456	up	ENSMUSG00000020785_up	spleen
ENSMUSG00000020826	0.599223	0.14476	4.13942	0.000114163	0.00694427	0.00637044	1.09008	0.280187	-0.0365252	0.00780309	-4.68087	1.76106e-05	-0.029581	0.00428875	-6.89735	2.96546e-08	0.00145799	0.685055	0.00243143	1.59549e-06	down	ENSMUSG00000020826_down	spleen
ENSMUSG00000020840	-0.315913	0.0949873	-3.32584	0.00153319	-0.00550476	0.00418009	-1.3169	0.193052	0.0149312	0.00512016	2.91617	0.00503117	0.00942648	0.00326579	2.88643	0.00632136	0.00992717	0.599444	0.0730064	0.0326537	up	ENSMUSG00000020840_up	spleen
ENSMUSG00000020849	-0.255649	0.0822674	-3.10754	0.00292032	-0.00525812	0.00362033	-1.45239	0.151783	0.0161805	0.00443451	3.64876	0.000566137	0.0109224	0.00266663	4.09593	0.000205342	0.0159636	0.547746	0.0192928	0.00219074	up	ENSMUSG00000020849_up	spleen
ENSMUSG00000020865	-0.221361	0.149609	-1.47959	0.144394	0.0189863	0.00658385	2.88377	0.00550531	-0.0285735	0.0080645	-3.54313	0.000788499	-0.00958722	0.00536509	-1.78696	0.081718	0.278137	0.113472	0.0234638	0.212465	down	ENSMUSG00000020865_down	spleen
ENSMUSG00000020869	-0.529361	0.109397	-4.83888	1.00361e-05	-0.00597181	0.00481424	-1.24045	0.219804	0.0338781	0.00589692	5.74505	3.57364e-07	0.0279063	0.00368694	7.56895	3.59286e-09	0.00023561	0.628749	0.000201679	2.69852e-07	up	ENSMUSG00000020869_up	spleen
ENSMUSG00000020873	-0.109489	0.100171	-1.09302	0.278902	0.00392363	0.00440822	0.890072	0.377105	0.0217282	0.00539959	4.02405	0.000167808	0.0256518	0.003412	7.51812	4.20977e-09	0.441624	0.760291	0.009169	3.06674e-07	up	ENSMUSG00000020873_up	spleen
ENSMUSG00000020883	0.491266	0.0914052	5.37459	1.42496e-06	0.00267276	0.00402246	0.664461	0.509029	-0.0157228	0.00492707	-3.1911	0.0022887	-0.01305	0.00279816	-4.66378	3.59598e-05	5.00338e-05	0.837813	0.0447655	0.000517408	down	ENSMUSG00000020883_down	spleen
ENSMUSG00000020886	0.66165	0.137698	4.80508	1.13253e-05	0.00714196	0.00605966	1.17861	0.243367	-0.0243184	0.00742243	-3.27633	0.00177824	-0.0171764	0.00466732	-3.68014	0.000703238	0.00025683	0.65249	0.0388707	0.0059055	down	ENSMUSG00000020886_down	spleen
ENSMUSG00000020946	-0.0844017	0.0540688	-1.56101	0.123963	-0.00127955	0.0023794	-0.53776	0.5928	0.0106167	0.0029145	3.64272	0.000577049	0.00933717	0.00178334	5.23577	5.93689e-06	0.249702	0.879861	0.0194878	0.000120777	up	ENSMUSG00000020946_up	spleen
ENSMUSG00000020953	0.185809	0.136018	1.36607	0.177192	-0.00490196	0.00598571	-0.818944	0.416171	-0.0329905	0.00733185	-4.49961	3.32717e-05	-0.0378924	0.00481341	-7.87227	1.40272e-09	0.32112	0.789166	0.0035032	1.21377e-07	down	ENSMUSG00000020953_down	spleen
ENSMUSG00000020964	0.522063	0.104403	5.00047	5.60895e-06	0.0178812	0.00459445	3.89192	0.000259194	0.0164529	0.0056277	2.92356	0.00492837	0.0343342	0.00358545	9.57597	8.60237e-12	0.00014792	0.0210687	0.072272	2.15369e-09	up	ENSMUSG00000020964_up	spleen
ENSMUSG00000021024	-0.453173	0.104651	-4.33033	5.97199e-05	-0.00163619	0.00460536	-0.355278	0.72367	0.0152978	0.00564107	2.71186	0.00878935	0.0136616	0.00344493	3.96572	0.000303374	0.00090872	0.929182	0.0999622	0.00299656	up	ENSMUSG00000021024_up	spleen
ENSMUSG00000021037	-0.481733	0.115068	-4.18649	9.74259e-05	-0.0144178	0.0050638	-2.84722	0.00608987	0.0194094	0.00620261	3.12923	0.00274226	0.00499163	0.00378983	1.31711	0.195488	0.00130576	0.120622	0.0499432	0.379556	up	ENSMUSG00000021037_up	spleen
ENSMUSG00000021057	1.29008	0.186982	6.89949	4.32279e-09	0.0252434	0.00822849	3.0678	0.0032749	-0.0275243	0.010079	-2.73086	0.00835372	-0.00228095	0.00596451	-0.38242	0.704226	3.95946e-07	0.0855253	0.0972283	0.8342	down	ENSMUSG00000021057_down	spleen
ENSMUSG00000021062	-0.484196	0.117314	-4.12735	0.000118887	-0.00183192	0.00516263	-0.354843	0.723994	0.0274153	0.00632366	4.33535	5.87e-05	0.0255834	0.00395423	6.46986	1.15412e-07	0.00150124	0.929293	0.00477147	4.87706e-06	up	ENSMUSG00000021062_up	spleen
ENSMUSG00000021065	-0.227194	0.11703	-1.94133	0.057082	0.00908513	0.00515013	1.76406	0.0829882	0.0392105	0.00630835	6.21565	5.99459e-08	0.0482956	0.00404566	11.9376	1.35092e-14	0.142152	0.426845	7.03502e-05	1.05693e-11	up	ENSMUSG00000021065_up	spleen
ENSMUSG00000021066	-0.177806	0.14016	-1.2686	0.209653	0.0169121	0.006168	2.74191	0.00810935	-0.0215657	0.00755513	-2.85444	0.00597001	-0.00465356	0.00446519	-1.04219	0.303743	0.361468	0.139752	0.0805887	0.507012	down	ENSMUSG00000021066_down	spleen
ENSMUSG00000021130	0.767208	0.147899	5.18739	2.83918e-06	-0.015767	0.00650855	-2.42251	0.0185581	-0.0227744	0.00797227	-2.8567	0.0059329	-0.0385415	0.00522827	-7.37174	6.65253e-09	8.57095e-05	0.210185	0.0803767	4.47723e-07	down	ENSMUSG00000021130_down	spleen
ENSMUSG00000021134	0.24378	0.0728973	3.34416	0.00145088	0.00556153	0.00320798	1.73365	0.0882929	-0.0115386	0.00392943	-2.93645	0.00475383	-0.00597706	0.00241876	-2.47112	0.0179431	0.00953891	0.438824	0.070452	0.0704111	down	ENSMUSG00000021134_down	spleen
ENSMUSG00000021149	-0.26058	0.0740493	-3.519	0.000849859	-0.0130246	0.00325868	-3.99689	0.000183596	0.0138362	0.00399153	3.46639	0.000999803	0.000811618	0.00220075	0.368792	0.714278	0.00639847	0.0179551	0.0272077	0.841546	up	ENSMUSG00000021149_up	spleen
ENSMUSG00000021178	-0.479531	0.0983623	-4.87515	8.81232e-06	-0.00161244	0.00432862	-0.372507	0.710873	0.0154358	0.00530208	2.91127	0.00510034	0.0138234	0.00322775	4.28266	0.000116561	0.00021214	0.925221	0.0733862	0.00139139	up	ENSMUSG00000021178_up	spleen
ENSMUSG00000021186	0.923737	0.125293	7.37264	6.93025e-10	0.00996228	0.00551373	1.80681	0.0759795	-0.0330467	0.00675372	-4.8931	8.26209e-06	-0.0230844	0.00391543	-5.89575	7.22878e-07	8.28849e-08	0.410788	0.00152095	2.15795e-05	down	ENSMUSG00000021186_down	spleen
ENSMUSG00000021190	-0.393787	0.122233	-3.22161	0.00209187	0.00983416	0.00537909	1.82822	0.0726605	0.0197003	0.0065888	2.98998	0.00408877	0.0295345	0.00400902	7.36702	6.75172e-09	0.01252	0.403533	0.0644084	4.52775e-07	up	ENSMUSG00000021190_up	spleen
ENSMUSG00000021196	0.177993	0.10574	1.6833	0.0976921	0.00516187	0.00465329	1.10929	0.271882	0.0191492	0.00569977	3.35964	0.00138463	0.024311	0.0032741	7.42526	5.62645e-09	0.210146	0.677971	0.0335013	3.91288e-07	up	ENSMUSG00000021196_up	spleen
ENSMUSG00000021218	-0.11663	0.0633783	-1.84022	0.0708543	-0.00390709	0.00278908	-1.40085	0.166586	0.0142973	0.00341632	4.18499	9.79212e-05	0.0103902	0.00215001	4.83261	2.12091e-05	0.165703	0.566458	0.00661391	0.000343906	up	ENSMUSG00000021218_up	spleen
ENSMUSG00000021219	0.389738	0.11758	3.31465	0.00158563	0.00945071	0.00517435	1.82646	0.0729295	-0.0181585	0.00633801	-2.86502	0.00579847	-0.00870778	0.00315263	-2.76207	0.00871469	0.0101963	0.404549	0.0795456	0.0414925	down	ENSMUSG00000021219_down	spleen
ENSMUSG00000021224	0.194798	0.0720209	2.70474	0.00895804	-9.88524e-05	0.00316942	-0.0311895	0.975226	-0.0115785	0.00388219	-2.98246	0.00417663	-0.0116773	0.00219656	-5.31619	4.59807e-06	0.0363855	0.998539	0.0650958	9.83348e-05	down	ENSMUSG00000021224_down	spleen
ENSMUSG00000021238	0.334549	0.143957	2.32395	0.023653	0.0088913	0.00633509	1.4035	0.165799	-0.0218925	0.0077598	-2.82126	0.00653918	-0.0130012	0.00466213	-2.78867	0.00814109	0.0741705	0.565401	0.0845109	0.0394586	down	ENSMUSG00000021238_down	spleen
ENSMUSG00000021248	-0.209771	0.0757931	-2.76767	0.00756515	0.00275082	0.00333542	0.824731	0.412903	0.0194299	0.00408552	4.7558	1.35001e-05	0.0221807	0.00281154	7.88919	1.33138e-09	0.0323652	0.786676	0.00209497	1.17368e-07	up	ENSMUSG00000021248_up	spleen
ENSMUSG00000021266	-0.306796	0.0823947	-3.72349	0.000446502	-0.0104729	0.00362593	-2.88834	0.00543612	0.0201816	0.00444137	4.544	2.84978e-05	0.00970869	0.00285536	3.40016	0.00156621	0.00392508	0.112789	0.00316022	0.0111821	up	ENSMUSG00000021266_up	spleen
ENSMUSG00000021268	-0.00331059	0.147069	-0.0225104	0.982118	0.0436902	0.00647205	6.75059	7.68085e-09	-0.0616062	0.00792756	-7.77114	1.48263e-10	-0.017916	0.00478692	-3.7427	0.000586077	0.99058	1.80279e-05	1.73561e-06	0.00510188	down	ENSMUSG00000021268_down	spleen
ENSMUSG00000021270	-1.0228	0.182653	-5.59968	6.16612e-07	-0.0263486	0.008038	-3.27801	0.0017694	0.0321239	0.00984568	3.26274	0.00185173	0.00577528	0.00615539	0.938247	0.353892	2.56826e-05	0.0617546	0.0396465	0.558124	up	ENSMUSG00000021270_up	spleen
ENSMUSG00000021294	0.411361	0.184288	2.23216	0.0294813	0.0120209	0.00810996	1.48223	0.143691	-0.0323973	0.00993382	-3.26132	0.00185959	-0.0203765	0.00575942	-3.53794	0.00105949	0.0869838	0.535335	0.0396789	0.00822747	down	ENSMUSG00000021294_down	spleen
ENSMUSG00000021319	-1.19144	0.207596	-5.73921	3.65299e-07	0.0129579	0.00913567	1.41839	0.161429	0.0400461	0.0111902	3.57868	0.000705717	0.053004	0.00710116	7.46413	4.98263e-09	1.65282e-05	0.5604	0.0219392	3.50408e-07	up	ENSMUSG00000021319_up	spleen
ENSMUSG00000021356	0.303246	0.129862	2.33514	0.0230179	-0.00732	0.00571483	-1.28088	0.205335	0.0320161	0.00700005	4.57369	2.56842e-05	0.0246961	0.0038244	6.4575	1.20052e-07	0.0725665	0.613358	0.00301473	5.02259e-06	up	ENSMUSG00000021356_up	spleen
ENSMUSG00000021379	0.79295	0.175984	4.5058	3.25626e-05	0.0157453	0.00774452	2.03309	0.0466285	-0.0410529	0.00948619	-4.32765	6.02707e-05	-0.0253076	0.00562238	-4.50122	5.9559e-05	0.000583423	0.323339	0.0048571	0.000787008	down	ENSMUSG00000021379_down	spleen
ENSMUSG00000021385	-0.288148	0.074954	-3.84432	0.000302622	-0.00851244	0.00329849	-2.5807	0.0124124	0.0168321	0.0040403	4.16605	0.000104379	0.00831965	0.00240882	3.45383	0.00134602	0.00293964	0.173027	0.00695009	0.00991205	up	ENSMUSG00000021385_up	spleen
ENSMUSG00000021400	-0.113982	0.0568677	-2.00433	0.0497114	-0.00497708	0.00250257	-1.98879	0.0514492	0.00984689	0.00306538	3.21229	0.00215023	0.00486981	0.0017773	2.74001	0.00921863	0.128413	0.340883	0.0431817	0.0433722	up	ENSMUSG00000021400_up	spleen
ENSMUSG00000021427	-0.308359	0.0849262	-3.6309	0.00059897	-0.00205857	0.00373734	-0.550812	0.583878	0.0185796	0.00457783	4.0586	0.000149601	0.016521	0.00270368	6.11059	3.63599e-07	0.00492419	0.875745	0.00843049	1.23908e-05	up	ENSMUSG00000021427_up	spleen
ENSMUSG00000021451	0.0803201	0.0982503	0.817505	0.416985	-0.0147266	0.00432369	-3.40602	0.00120278	0.0167563	0.00529605	3.16392	0.00247849	0.00202971	0.00305396	0.664615	0.510207	0.582483	0.0494193	0.0471516	0.694618	up	ENSMUSG00000021451_up	spleen
ENSMUSG00000021484	-0.245628	0.102796	-2.38947	0.0201442	-0.00235579	0.00452373	-0.520763	0.604514	0.0172822	0.00554107	3.11893	0.00282552	0.0149264	0.00346914	4.30262	0.000109667	0.0656223	0.883907	0.0509653	0.0013217	up	ENSMUSG00000021484_up	spleen
ENSMUSG00000021486	-0.272726	0.124544	-2.18981	0.032574	-0.00531485	0.00548077	-0.969727	0.336209	0.0190086	0.00671335	2.83146	0.00635919	0.0136937	0.00393106	3.48347	0.00123747	0.0938101	0.729882	0.0831522	0.00926844	up	ENSMUSG00000021486_up	spleen
ENSMUSG00000021508	-0.604017	0.418402	-1.44363	0.154223	0.00478342	0.0184126	0.259791	0.795945	0.0673177	0.0225534	2.98481	0.00414892	0.0721011	0.0153214	4.70591	3.15318e-05	0.290952	0.952587	0.0648662	0.000465832	up	ENSMUSG00000021508_up	spleen
ENSMUSG00000021518	-0.140176	0.0514906	-2.72235	0.00854625	-0.0067832	0.00226594	-2.99355	0.00404762	0.00941816	0.00277553	3.39328	0.00125032	0.00263496	0.00161649	1.63005	0.111142	0.0351914	0.0965428	0.0314709	0.261388	up	ENSMUSG00000021518_up	spleen
ENSMUSG00000021559	0.275936	0.0957573	2.88162	0.00553824	0.0104891	0.00421398	2.48911	0.0156972	-0.0221161	0.00516167	-4.28469	6.98061e-05	-0.0116271	0.00291749	-3.98531	0.000286147	0.0256581	0.196367	0.00539403	0.00286253	down	ENSMUSG00000021559_down	spleen
ENSMUSG00000021573	0.243234	0.134242	1.8119	0.0751792	0.00278333	0.00590758	0.471146	0.639304	-0.0204813	0.00723615	-2.83042	0.0063773	-0.017698	0.00446979	-3.95947	0.000309074	0.173266	0.901145	0.0832748	0.00303847	down	ENSMUSG00000021573_down	spleen
ENSMUSG00000021578	-0.497507	0.0774593	-6.42281	2.71174e-08	-0.00183224	0.00340874	-0.537513	0.59297	0.0157408	0.00417534	3.76996	0.000384754	0.0139086	0.00255726	5.43888	3.11118e-06	1.872e-06	0.879861	0.0156037	7.03838e-05	up	ENSMUSG00000021578_up	spleen
ENSMUSG00000021595	-0.584367	0.0819224	-7.13318	1.75107e-09	-0.0121577	0.00360515	-3.37231	0.00133253	0.0159608	0.00441592	3.61439	0.000630934	0.00380317	0.00258345	1.47213	0.14901	1.84718e-07	0.0517533	0.0205321	0.317551	up	ENSMUSG00000021595_up	spleen
ENSMUSG00000021610	0.0164905	0.0629099	0.26213	0.79415	0.00141038	0.00276847	0.509445	0.612373	0.0180593	0.00339107	5.32553	1.70827e-06	0.0194696	0.00214756	9.06593	3.8118e-11	0.876636	0.887575	0.0005598	6.65309e-09	up	ENSMUSG00000021610_up	spleen
ENSMUSG00000021629	-0.192471	0.0508288	-3.78665	0.000364642	-0.0073982	0.00223682	-3.30746	0.00162017	0.0141812	0.00273986	5.1759	2.96124e-06	0.00678303	0.00161419	4.20212	0.000148942	0.00337285	0.0581628	0.000805843	0.00168882	up	ENSMUSG00000021629_up	spleen
ENSMUSG00000021635	-0.385772	0.0712616	-5.41346	1.23384e-06	-0.00906501	0.003136	-2.89063	0.00540168	0.0128875	0.00384126	3.35501	0.00140414	0.00382245	0.00197204	1.93832	0.0598464	4.47256e-05	0.112625	0.0335013	0.170211	up	ENSMUSG00000021635_up	spleen
ENSMUSG00000021645	-0.461471	0.0925231	-4.98763	5.87561e-06	-0.00786903	0.00407165	-1.93264	0.0581687	0.0185093	0.00498733	3.71127	0.000464258	0.0106403	0.00278187	3.82487	0.000460534	0.000153444	0.361722	0.0171151	0.00420596	up	ENSMUSG00000021645_up	spleen
ENSMUSG00000021662	0.758121	0.125168	6.05682	1.09825e-07	0.0226013	0.00550826	4.10317	0.000128923	-0.0325219	0.00674702	-4.82019	1.07301e-05	-0.00992059	0.00371497	-2.67044	0.0109897	5.97733e-06	0.0151299	0.00181513	0.0493211	down	ENSMUSG00000021662_down	spleen
ENSMUSG00000021676	0.0631533	0.136767	0.461759	0.645982	-0.0043957	0.00601868	-0.730342	0.468121	-0.0202425	0.00737223	-2.74577	0.00802565	-0.0246381	0.00421037	-5.85178	8.32035e-07	0.774484	0.81759	0.0950174	2.39252e-05	down	ENSMUSG00000021676_down	spleen
ENSMUSG00000021684	0.0576349	0.11742	0.490845	0.625388	0.0183294	0.00516728	3.5472	0.00077857	-0.0212754	0.00632935	-3.36138	0.00137734	-0.00294601	0.00399075	-0.738209	0.464807	0.759493	0.0387612	0.0334564	0.657948	down	ENSMUSG00000021684_down	spleen
ENSMUSG00000021694	-0.443646	0.0815334	-5.44128	1.11284e-06	-0.00663072	0.00358803	-1.84801	0.0697014	0.0124157	0.00439495	2.825	0.00647274	0.00578499	0.00273523	2.11499	0.0408726	4.12847e-05	0.396691	0.0841681	0.129771	up	ENSMUSG00000021694_up	spleen
ENSMUSG00000021701	0.896845	0.134982	6.64418	1.15762e-08	0.0132531	0.00594014	2.23111	0.0295542	-0.0393528	0.00727602	-5.40856	1.25646e-06	-0.0260997	0.00423799	-6.15851	3.1194e-07	9.0202e-07	0.264131	0.00050197	1.09687e-05	down	ENSMUSG00000021701_down	spleen
ENSMUSG00000021702	0.348161	0.185592	1.87595	0.065698	-0.0218398	0.00816732	-2.67405	0.00971934	0.0322147	0.0100041	3.22015	0.00210091	0.0103749	0.00610775	1.69864	0.0973527	0.156629	0.153649	0.0427862	0.239245	up	ENSMUSG00000021702_up	spleen
ENSMUSG00000021715	-0.130117	0.070995	-1.83276	0.0719731	-0.00303584	0.00312427	-0.971695	0.335237	0.0108065	0.00382689	2.82383	0.00649343	0.00777065	0.00203214	3.82388	0.000461876	0.16746	0.729626	0.0843202	0.00421411	up	ENSMUSG00000021715_up	spleen
ENSMUSG00000021731	-0.340336	0.0831889	-4.09112	0.000134223	-0.00727822	0.00366088	-1.9881	0.0515269	0.0131314	0.00448419	2.92837	0.0048626	0.00585313	0.00262377	2.23081	0.0315162	0.0016263	0.340916	0.071635	0.107406	up	ENSMUSG00000021731_up	spleen
ENSMUSG00000021737	-0.490733	0.106711	-4.59871	2.3526e-05	-0.00433812	0.00469602	-0.923787	0.359425	0.0162114	0.00575212	2.81834	0.00659165	0.0118733	0.00330471	3.59284	0.000905101	0.000453075	0.748881	0.0849495	0.00724119	up	ENSMUSG00000021737_up	spleen
ENSMUSG00000021759	0.276114	0.114922	2.40263	0.0194987	0.00871951	0.00505734	1.72413	0.0900108	-0.0253746	0.00619469	-4.09618	0.000131971	-0.0166551	0.00394824	-4.21835	0.000141776	0.0641202	0.441865	0.00794235	0.00162424	down	ENSMUSG00000021759_down	spleen
ENSMUSG00000021771	-0.289443	0.0741645	-3.90271	0.000250218	-0.00401477	0.00326375	-1.23011	0.223623	0.0138213	0.00399774	3.45728	0.00102822	0.00980652	0.00233684	4.19649	0.000151509	0.00254514	0.632469	0.0277797	0.00170466	up	ENSMUSG00000021771_up	spleen
ENSMUSG00000021804	0.380634	0.117877	3.22907	0.00204629	0.00691582	0.00518741	1.33319	0.187681	-0.0187112	0.00635402	-2.94479	0.00464408	-0.0117954	0.00387744	-3.04206	0.00418911	0.0123666	0.593182	0.0697615	0.0240362	down	ENSMUSG00000021804_down	spleen
ENSMUSG00000021807	-0.310091	0.0952919	-3.25412	0.00189983	-0.00395508	0.0041935	-0.943145	0.349519	0.0179277	0.00513658	3.4902	0.00092907	0.0139726	0.00298618	4.6791	3.42829e-05	0.0116884	0.741657	0.0258837	0.000497858	up	ENSMUSG00000021807_up	spleen
ENSMUSG00000021838	0.157945	0.128976	1.2246	0.225675	0.0073405	0.00567584	1.29329	0.201039	-0.0215296	0.00695229	-3.09676	0.00301277	-0.0141891	0.00382243	-3.71205	0.000640897	0.38097	0.60917	0.0528679	0.00547005	down	ENSMUSG00000021838_down	spleen
ENSMUSG00000021846	0.510871	0.126888	4.02616	0.000166637	-0.00393765	0.00558394	-0.705174	0.483524	-0.0221352	0.00683972	-3.23627	0.00200312	-0.0260728	0.00422508	-6.17097	2.99764e-07	0.00189971	0.82499	0.0413906	1.06001e-05	down	ENSMUSG00000021846_down	spleen
ENSMUSG00000021877	-0.103985	0.0886491	-1.17299	0.245594	-0.00239553	0.00390117	-0.614055	0.54158	0.0197745	0.00477851	4.13821	0.000114631	0.0173789	0.00301793	5.75857	1.12099e-06	0.404112	0.855552	0.00732389	3.06389e-05	up	ENSMUSG00000021877_up	spleen
ENSMUSG00000021917	-0.268606	0.123555	-2.17398	0.0338006	0.00542462	0.00543725	0.997677	0.32258	0.0246879	0.00666004	3.70686	0.000470819	0.0301125	0.00420848	7.15519	1.31339e-08	0.0965137	0.720635	0.0171996	7.85399e-07	up	ENSMUSG00000021917_up	spleen
ENSMUSG00000021933	-0.242845	0.110963	-2.18852	0.0326725	-0.00292455	0.00488315	-0.598906	0.551568	0.0251892	0.00598133	4.21131	8.95803e-05	0.0222647	0.00406089	5.48271	2.70537e-06	0.0940469	0.861988	0.00641959	6.3104e-05	up	ENSMUSG00000021933_up	spleen
ENSMUSG00000021958	-0.365219	0.0938097	-3.89319	0.000258123	-0.00973763	0.00412827	-2.35877	0.021726	0.0166555	0.00505668	3.29377	0.00168802	0.0069179	0.00289978	2.38567	0.0220015	0.0026072	0.227269	0.0375766	0.0821532	up	ENSMUSG00000021958_up	spleen
ENSMUSG00000021986	0.126725	0.135221	0.937169	0.352558	-0.00201152	0.00595067	-0.338032	0.736559	-0.0229155	0.00728892	-3.14388	0.00262783	-0.024927	0.00456136	-5.46482	2.86426e-06	0.520889	0.931175	0.0487788	6.60714e-05	down	ENSMUSG00000021986_down	spleen
ENSMUSG00000021993	-0.389847	0.0871601	-4.47277	3.65287e-05	-0.00777093	0.00383565	-2.02598	0.0473754	0.0134733	0.00469825	2.86772	0.00575534	0.00570233	0.0029173	1.95466	0.0578191	0.000636928	0.325159	0.0791939	0.166004	up	ENSMUSG00000021993_up	spleen
ENSMUSG00000021994	0.75756	0.135289	5.59957	6.16863e-07	-0.000527172	0.00595364	-0.088546	0.929748	-0.0275734	0.00729257	-3.78103	0.000371297	-0.0281006	0.00442388	-6.35203	1.6809e-07	2.56826e-05	0.987848	0.0152433	6.52113e-06	down	ENSMUSG00000021994_down	spleen
ENSMUSG00000022026	1.34501	0.248073	5.42183	1.19616e-06	0.0045533	0.0109169	0.417087	0.678155	-0.040579	0.013372	-3.03462	0.00360146	-0.0360257	0.00696537	-5.17212	7.26575e-06	4.35277e-05	0.91416	0.058804	0.000141671	down	ENSMUSG00000022026_down	spleen
ENSMUSG00000022031	-0.121228	0.0493284	-2.45757	0.0169983	-0.00270075	0.00217079	-1.24413	0.218455	0.00870748	0.00265898	3.27474	0.0017867	0.00600673	0.00162247	3.70222	0.00065951	0.0580963	0.628317	0.038965	0.00560184	up	ENSMUSG00000022031_up	spleen
ENSMUSG00000022032	0.396595	0.179773	2.20608	0.0313531	0.0214746	0.00791127	2.71443	0.00872937	-0.0272523	0.00969044	-2.81228	0.00670161	-0.00577772	0.00624432	-0.925277	0.360512	0.0911355	0.144587	0.0859537	0.565006	down	ENSMUSG00000022032_down	spleen
ENSMUSG00000022052	-0.0339243	0.0611738	-0.554557	0.58133	-0.00726376	0.00269207	-2.69821	0.00911529	0.0105856	0.00329749	3.21019	0.00216362	0.00332179	0.00203038	1.63605	0.109876	0.726808	0.148181	0.0432024	0.259401	up	ENSMUSG00000022052_up	spleen
ENSMUSG00000022103	0.262411	0.0948002	2.76804	0.0075577	0.011336	0.00417186	2.71724	0.00866397	-0.0256592	0.00511008	-5.0213	5.20122e-06	-0.0143233	0.00311141	-4.60347	4.3383e-05	0.0323481	0.143968	0.00116785	0.000603733	down	ENSMUSG00000022103_down	spleen
ENSMUSG00000022111	-0.225192	0.104041	-2.16445	0.0345588	-0.0054111	0.00457852	-1.18185	0.24209	0.0225659	0.00560819	4.02374	0.000167979	0.0171548	0.00314152	5.46066	2.90246e-06	0.0980983	0.651626	0.009169	6.67886e-05	up	ENSMUSG00000022111_up	spleen
ENSMUSG00000022136	0.131842	0.0900335	1.46437	0.148492	0.0026312	0.0039621	0.664093	0.509262	0.0173582	0.00485314	3.57669	0.000710105	0.0199894	0.00292345	6.83761	3.58353e-08	0.28344	0.838	0.0220027	1.8435e-06	up	ENSMUSG00000022136_up	spleen
ENSMUSG00000022150	0.375809	0.122279	3.07337	0.0032229	0.0029354	0.00538113	0.545498	0.587503	-0.0195737	0.0065913	-2.96963	0.00433067	-0.0166383	0.00397764	-4.18296	0.000157853	0.0171777	0.877259	0.0663812	0.00176219	down	ENSMUSG00000022150_down	spleen
ENSMUSG00000022157	1.57353	0.210985	7.458	4.98014e-10	-0.00243636	0.00928481	-0.262403	0.79394	-0.0386782	0.0113729	-3.40092	0.00122161	-0.0411146	0.00747693	-5.49886	2.56956e-06	6.23414e-08	0.952411	0.0311661	6.02528e-05	down	ENSMUSG00000022157_down	spleen
ENSMUSG00000022174	-0.207371	0.108299	-1.9148	0.0604546	0.0025583	0.00476591	0.536792	0.593465	0.0174331	0.00583772	2.98629	0.00413163	0.0199914	0.00329512	6.06698	4.18014e-07	0.147691	0.880157	0.0647576	1.38921e-05	up	ENSMUSG00000022174_up	spleen
ENSMUSG00000022186	-0.248208	0.0631216	-3.93222	0.000227171	0.00313788	0.00277779	1.12963	0.263281	0.0130161	0.00340249	3.82547	0.000321687	0.016154	0.00206698	7.81524	1.67291e-09	0.00237638	0.672154	0.0138858	1.38992e-07	up	ENSMUSG00000022186_up	spleen
ENSMUSG00000022205	-0.262598	0.142774	-1.83925	0.0709981	-0.00464926	0.00628303	-0.739971	0.462302	0.0263876	0.00769603	3.42873	0.00112222	0.0217384	0.00489988	4.43651	7.2722e-05	0.165978	0.815161	0.0295539	0.000934634	up	ENSMUSG00000022205_up	spleen
ENSMUSG00000022220	0.176561	0.100122	1.76346	0.08309	0.00269854	0.00440604	0.612463	0.542626	-0.0206144	0.00539692	-3.81966	0.000327794	-0.0179159	0.00325087	-5.5111	2.47119e-06	0.18629	0.855921	0.0140847	5.85139e-05	down	ENSMUSG00000022220_down	spleen
ENSMUSG00000022234	-0.44228	0.0893169	-4.95181	6.68749e-06	-0.00726576	0.00393056	-1.84853	0.069625	0.0147311	0.0048145	3.05973	0.00335164	0.00746534	0.00291795	2.55842	0.0145119	0.000168552	0.396527	0.0564897	0.0603119	up	ENSMUSG00000022234_up	spleen
ENSMUSG00000022235	0.251537	0.12477	2.016	0.04844	0.00853959	0.00549074	1.55527	0.125322	-0.0216535	0.00672557	-3.21958	0.00210448	-0.0131139	0.00441031	-2.97347	0.00502844	0.126065	0.503353	0.0428123	0.0275402	down	ENSMUSG00000022235_down	spleen
ENSMUSG00000022241	-0.382132	0.0876569	-4.3594	5.40479e-05	-0.0089164	0.00385751	-2.31144	0.0243817	0.019446	0.00472503	4.11554	0.000123691	0.0105296	0.00260759	4.03808	0.000244343	0.000845426	0.240702	0.00766541	0.00253174	up	ENSMUSG00000022241_up	spleen
ENSMUSG00000022247	-0.436724	0.08168	-5.34677	1.57941e-06	-0.00859565	0.00359448	-2.39135	0.020051	0.0161642	0.00440285	3.6713	0.000527161	0.00756851	0.00265353	2.85225	0.00690949	5.45299e-05	0.218513	0.018511	0.0348959	up	ENSMUSG00000022247_up	spleen
ENSMUSG00000022255	0.0407253	0.101985	0.399326	0.69112	9.05743e-05	0.00448805	0.0201812	0.983968	0.0154121	0.00549738	2.80353	0.00686355	0.0155026	0.00313852	4.93948	1.5157e-05	0.808395	1	0.0867597	0.000259616	up	ENSMUSG00000022255_up	spleen
ENSMUSG00000022299	-0.284828	0.0845322	-3.36946	0.00134406	-0.0130701	0.00372	-3.51347	0.000864551	0.0148147	0.00455659	3.25126	0.001916	0.00174456	0.002579	0.676446	0.50275	0.00903597	0.0412022	0.0404759	0.689363	up	ENSMUSG00000022299_up	spleen
ENSMUSG00000022300	-0.101019	0.0618583	-1.63307	0.107871	-0.00689073	0.00272219	-2.53132	0.0140965	0.00947084	0.00333439	2.84036	0.00620581	0.00258011	0.00203431	1.2683	0.21221	0.226009	0.184582	0.0822675	0.400348	up	ENSMUSG00000022300_up	spleen
ENSMUSG00000022325	-0.797932	0.0959154	-8.31913	1.79126e-11	-0.0185897	0.00422093	-4.40416	4.63253e-05	0.0239712	0.00517019	4.63643	2.06016e-05	0.00538155	0.00269798	1.99466	0.0531028	3.23408e-09	0.00743462	0.0027242	0.156189	up	ENSMUSG00000022325_up	spleen
ENSMUSG00000022332	0.396355	0.114986	3.447	0.00106117	-0.00180387	0.00506016	-0.356484	0.722772	-0.0179691	0.00619815	-2.89911	0.00527594	-0.019773	0.0037356	-5.29312	4.94805e-06	0.00758206	0.928921	0.0753356	0.000104312	down	ENSMUSG00000022332_down	spleen
ENSMUSG00000022370	-0.601304	0.125442	-4.79348	1.18042e-05	-0.00492425	0.00552031	-0.892023	0.376066	0.0234236	0.00676178	3.46412	0.00100682	0.0184994	0.00407165	4.54346	5.22607e-05	0.000264812	0.76007	0.0273437	0.000703945	up	ENSMUSG00000022370_up	spleen
ENSMUSG00000022371	0.255397	0.124545	2.05064	0.0448301	-0.000498774	0.00548085	-0.0910031	0.927804	-0.0185288	0.00671344	-2.75996	0.00772445	-0.0190276	0.00446059	-4.26571	0.000122743	0.119232	0.98764	0.0927437	0.0014541	down	ENSMUSG00000022371_down	spleen
ENSMUSG00000022466	-0.292727	0.0916462	-3.1941	0.00226855	-0.0109434	0.00403306	-2.71342	0.00875297	0.0201586	0.00494006	4.08065	0.000139003	0.00921526	0.00274732	3.35427	0.00178142	0.0132914	0.144587	0.00808096	0.0123705	up	ENSMUSG00000022466_up	spleen
ENSMUSG00000022468	0.431717	0.163791	2.63578	0.0107514	-0.0119579	0.00720794	-1.65898	0.102518	0.0276177	0.00882894	3.12809	0.00275133	0.0156599	0.00491855	3.18384	0.00285434	0.0417199	0.465283	0.0500114	0.0179008	up	ENSMUSG00000022468_up	spleen
ENSMUSG00000022472	-0.552875	0.0981526	-5.63281	5.44675e-07	-0.00350946	0.00431939	-0.81249	0.419833	0.0215955	0.00529078	4.08172	0.000138506	0.018086	0.00334309	5.40997	3.41137e-06	2.31913e-05	0.790651	0.00808096	7.63472e-05	up	ENSMUSG00000022472_up	spleen
ENSMUSG00000022498	0.0160674	0.126199	0.127318	0.899129	0.00633413	0.00555362	1.14054	0.258748	0.0421224	0.00680258	6.19212	6.55815e-08	0.0484565	0.00466747	10.3818	8.76277e-13	0.942866	0.667998	7.11956e-05	3.91759e-10	up	ENSMUSG00000022498_up	spleen
ENSMUSG00000022512	0.532901	0.153009	3.48282	0.000950472	0.00453918	0.00673343	0.674126	0.502909	-0.0245482	0.00824772	-2.97636	0.00424919	-0.020009	0.00516884	-3.87109	0.000401814	0.00698513	0.835853	0.0655065	0.00374993	down	ENSMUSG00000022512_down	spleen
ENSMUSG00000022537	0.279726	0.120622	2.31902	0.0239378	0.00510846	0.00530822	0.962368	0.33986	-0.0187136	0.00650199	-2.87813	0.00559205	-0.0136051	0.00409177	-3.32499	0.00193317	0.0746646	0.732669	0.0781737	0.0132136	down	ENSMUSG00000022537_down	spleen
ENSMUSG00000022562	0.165738	0.121789	1.36086	0.178822	0.00826409	0.00535954	1.54194	0.128527	-0.018282	0.00656486	-2.78483	0.00722171	-0.0100179	0.00417176	-2.40136	0.0211991	0.323268	0.508881	0.0896544	0.079979	down	ENSMUSG00000022562_down	spleen
ENSMUSG00000022586	-0.508536	0.184915	-2.75011	0.0079324	0.00211675	0.00813752	0.260122	0.795691	0.0310613	0.00996758	3.11624	0.00284766	0.0331781	0.00525223	6.31695	1.8801e-07	0.0334259	0.952587	0.0511679	7.21934e-06	up	ENSMUSG00000022586_up	spleen
ENSMUSG00000022598	-0.46132	0.186017	-2.47998	0.0160642	0.015274	0.00818604	1.86586	0.067121	-0.0310468	0.010027	-3.09632	0.00301659	-0.0157729	0.00538805	-2.92738	0.00567856	0.0557451	0.389111	0.0528679	0.0301972	down	ENSMUSG00000022598_down	spleen
ENSMUSG00000022651	1.09019	0.362305	3.00904	0.00387364	0.00383719	0.0159439	0.240669	0.810661	-0.06125	0.0195295	-3.13628	0.00268663	-0.0574128	0.0100599	-5.7071	1.32149e-06	0.0197221	0.956562	0.0494482	3.48995e-05	down	ENSMUSG00000022651_down	spleen
ENSMUSG00000022668	0.135964	0.0667831	2.03591	0.0463356	0.00904781	0.00293892	3.07862	0.00317454	-0.0140404	0.00359985	-3.90027	0.00025222	-0.0049926	0.00224295	-2.22591	0.0318699	0.121957	0.0841929	0.0118535	0.10827	down	ENSMUSG00000022668_down	spleen
ENSMUSG00000022748	-0.511954	0.137124	-3.7335	0.000432441	-0.00463179	0.00603441	-0.767564	0.44586	0.0208544	0.0073915	2.82141	0.00653658	0.0162226	0.00438194	3.70216	0.00065962	0.00382814	0.807733	0.0845109	0.00560184	up	ENSMUSG00000022748_up	spleen
ENSMUSG00000022757	-0.33649	0.0825723	-4.07509	0.000141604	-0.00334828	0.00363375	-0.92144	0.360638	0.0135485	0.00445095	3.04397	0.00350649	0.0102003	0.00268291	3.80194	0.000492679	0.00169249	0.750108	0.0578571	0.00443907	up	ENSMUSG00000022757_up	spleen
ENSMUSG00000022769	0.0753583	0.202091	0.372893	0.710587	0.00700274	0.00889338	0.78741	0.434248	0.0347639	0.0108934	3.19127	0.0022875	0.0417667	0.00692464	6.0316	4.68093e-07	0.821595	0.801363	0.0447655	1.52593e-05	up	ENSMUSG00000022769_up	spleen
ENSMUSG00000022792	-0.536451	0.0901573	-5.95017	1.64661e-07	-0.0167106	0.00396754	-4.21183	8.94251e-05	0.0185128	0.0048598	3.80938	0.000338864	0.00180225	0.00265184	0.679624	0.500757	8.61283e-06	0.0119938	0.0144282	0.687787	up	ENSMUSG00000022792_up	spleen
ENSMUSG00000022793	0.162559	0.0999789	1.62593	0.109386	0.0108258	0.00439976	2.46055	0.0168716	-0.0213144	0.00538923	-3.95499	0.0002108	-0.0104885	0.00315721	-3.32209	0.00194884	0.228426	0.20406	0.0105552	0.0132825	down	ENSMUSG00000022793_down	spleen
ENSMUSG00000022799	0.376781	0.130092	2.89627	0.00531767	0.00359638	0.00572493	0.628195	0.532342	-0.0192755	0.00701242	-2.74877	0.0079611	-0.0156791	0.00392904	-3.99058	0.000281678	0.0249002	0.850981	0.0947311	0.00282083	down	ENSMUSG00000022799_down	spleen
ENSMUSG00000022814	-0.726993	0.131753	-5.51787	8.36918e-07	-0.0126697	0.00579802	-2.18519	0.0329281	0.0197767	0.00710194	2.78469	0.00722432	0.00710698	0.00447186	1.58927	0.120075	3.32237e-05	0.27876	0.0896544	0.276121	up	ENSMUSG00000022814_up	spleen
ENSMUSG00000022828	-0.226818	0.0766265	-2.96005	0.00444908	-0.0117192	0.00337209	-3.47535	0.000972615	0.0119589	0.00413045	2.8953	0.00533198	0.000239702	0.00246826	0.0971137	0.923133	0.0218007	0.0438477	0.0758474	0.959913	up	ENSMUSG00000022828_up	spleen
ENSMUSG00000022836	0.783747	0.133312	5.87906	2.15541e-07	0.0116552	0.00586663	1.9867	0.0516868	-0.0228581	0.00718598	-3.18093	0.00235802	-0.0112029	0.00446206	-2.5107	0.0163048	1.07069e-05	0.341123	0.0456459	0.0657125	down	ENSMUSG00000022836_down	spleen
ENSMUSG00000022837	0.0375017	0.111964	0.334945	0.738875	0.00178066	0.00492717	0.361396	0.719117	0.0193205	0.00603525	3.20128	0.00222115	0.0211012	0.00364844	5.78361	1.03473e-06	0.840702	0.928169	0.0440873	2.86143e-05	up	ENSMUSG00000022837_up	spleen
ENSMUSG00000022838	0.905383	0.220757	4.10127	0.000129744	0.0362012	0.00971481	3.7264	0.000442378	0.0481925	0.0118996	4.04993	0.000153985	0.0843937	0.00704415	11.9807	1.20897e-14	0.00158917	0.0297551	0.00860529	9.96141e-12	up	ENSMUSG00000022838_up	spleen
ENSMUSG00000022840	0.931035	0.16105	5.78104	3.12057e-07	0.0229478	0.00708729	3.23789	0.00199354	-0.0268969	0.00868116	-3.09831	0.0029993	-0.00394908	0.00555637	-0.710731	0.48148	1.46487e-05	0.0655563	0.0528679	0.671725	down	ENSMUSG00000022840_down	spleen
ENSMUSG00000022865	0.402594	0.172692	2.33128	0.0232353	0.0182036	0.00759965	2.39532	0.019855	-0.0301476	0.00930875	-3.23864	0.00198913	-0.0119441	0.00622855	-1.91763	0.0625027	0.0731415	0.217337	0.041362	0.175796	down	ENSMUSG00000022865_down	spleen
ENSMUSG00000022885	0.246602	0.114363	2.1563	0.035219	0.00674334	0.00503277	1.33989	0.185508	0.0187339	0.0061646	3.03894	0.00355722	0.0254772	0.00397567	6.40827	1.40467e-07	0.0994597	0.589965	0.0583862	5.68463e-06	up	ENSMUSG00000022885_up	spleen
ENSMUSG00000022889	-0.437646	0.0822393	-5.32162	1.73315e-06	-0.0101058	0.00361909	-2.79234	0.00707571	0.0157686	0.004433	3.5571	0.000754927	0.00566283	0.00277584	2.04004	0.0481597	5.83214e-05	0.131156	0.0228265	0.146137	up	ENSMUSG00000022889_up	spleen
ENSMUSG00000022900	0.0590871	0.171979	0.343571	0.732411	0.00162488	0.00756827	0.214697	0.830757	0.0364551	0.00927031	3.93245	0.000226999	0.03808	0.00591169	6.44147	1.26351e-07	0.836617	0.960892	0.0111492	5.2373e-06	up	ENSMUSG00000022900_up	spleen
ENSMUSG00000022913	-0.464499	0.111686	-4.15898	0.000106895	-0.0104065	0.00491495	-2.11731	0.0385328	0.0166137	0.00602027	2.75963	0.00773137	0.00620728	0.00358666	1.73065	0.0914198	0.00139097	0.299223	0.0927437	0.22932	up	ENSMUSG00000022913_up	spleen
ENSMUSG00000022946	-0.115016	0.141457	-0.813083	0.419496	0.0194331	0.00622507	3.12175	0.00280245	-0.0290228	0.00762504	-3.80625	0.000342312	-0.00958963	0.00427741	-2.24192	0.0307275	0.585293	0.0787123	0.014444	0.105421	down	ENSMUSG00000022946_down	spleen
ENSMUSG00000022967	0.226155	0.0749527	3.0173	0.00378368	-2.59333e-05	0.00329843	-0.00786231	0.993754	-0.012742	0.00404022	-3.15378	0.00255301	-0.0127679	0.00231897	-5.50585	2.51291e-06	0.0193798	1	0.0479378	5.92774e-05	down	ENSMUSG00000022967_down	spleen
ENSMUSG00000022972	-0.61544	0.137871	-4.4639	3.76711e-05	-0.00961399	0.00606725	-1.58457	0.118502	0.020332	0.00743172	2.73584	0.00824275	0.010718	0.00448467	2.38992	0.0217813	0.000648946	0.491519	0.0963725	0.0816831	up	ENSMUSG00000022972_up	spleen
ENSMUSG00000023007	0.508664	0.112274	4.53058	2.98664e-05	0.00998456	0.00494081	2.02083	0.0479218	-0.0180502	0.00605196	-2.98254	0.0041757	-0.00806564	0.00368893	-2.18644	0.0348482	0.000546303	0.327329	0.0650958	0.115875	down	ENSMUSG00000023007_down	spleen
ENSMUSG00000023055	0.258804	0.0727613	3.5569	0.000755395	0.00739381	0.003202	2.30913	0.0245187	-0.0152895	0.0039221	-3.89829	0.000253859	-0.00789567	0.00238623	-3.30884	0.00202207	0.00583854	0.241547	0.0118575	0.0136528	down	ENSMUSG00000023055_down	spleen
ENSMUSG00000023068	-0.109116	0.0677244	-1.61118	0.11257	-0.00362132	0.00298034	-1.21507	0.229262	0.0116834	0.00365059	3.20041	0.00222687	0.00806206	0.00228922	3.52175	0.00110965	0.23312	0.637723	0.044125	0.00853579	up	ENSMUSG00000023068_up	spleen
ENSMUSG00000023075	-0.0940322	0.0579433	-1.62283	0.11005	-0.000477958	0.00254991	-0.187441	0.851969	0.0123715	0.00312336	3.96096	0.000206697	0.0118936	0.00204946	5.80327	9.71685e-07	0.229372	0.96702	0.0104135	2.71104e-05	up	ENSMUSG00000023075_up	spleen
ENSMUSG00000023079	-0.0440711	0.130835	-0.336844	0.73745	0.0118522	0.00575766	2.0585	0.0440434	-0.0201691	0.00705251	-2.85984	0.00588181	-0.0083169	0.00423007	-1.96614	0.05643	0.839931	0.314021	0.080089	0.163291	down	ENSMUSG00000023079_down	spleen
ENSMUSG00000023106	-0.275222	0.075595	-3.64074	0.00058066	-0.00641141	0.0033267	-1.92726	0.0588503	0.0129297	0.00407485	3.17306	0.00241304	0.00651834	0.00248526	2.6228	0.0123783	0.00480522	0.362481	0.0463289	0.0537032	up	ENSMUSG00000023106_up	spleen
ENSMUSG00000023110	-0.426889	0.0762066	-5.60174	6.11872e-07	-0.0150319	0.00335361	-4.4823	3.53381e-05	0.0157168	0.00410781	3.82607	0.000321064	0.000684866	0.00246327	0.278031	0.782457	2.56454e-05	0.00613858	0.0138858	0.884273	up	ENSMUSG00000023110_up	spleen
ENSMUSG00000023132	0.725466	0.194388	3.73204	0.000434464	-0.0128109	0.00855442	-1.49758	0.139666	-0.0319478	0.0104782	-3.04897	0.00345668	-0.0447587	0.00602597	-7.42763	5.58495e-09	0.00383542	0.52867	0.057592	3.89846e-07	down	ENSMUSG00000023132_down	spleen
ENSMUSG00000023156	-0.344825	0.0720583	-4.78536	1.21508e-05	-0.00939716	0.00317106	-2.96341	0.00440721	0.0108363	0.00388421	2.78982	0.00712434	0.00143909	0.00219036	0.657011	0.515032	0.000270208	0.100308	0.0890497	0.699361	up	ENSMUSG00000023156_up	spleen
ENSMUSG00000023191	0.459875	0.112789	4.0773	0.000140563	0.0139114	0.0049635	2.80274	0.0068784	-0.0187527	0.00607974	-3.08446	0.00312164	-0.00484133	0.00378174	-1.28019	0.208042	0.00168219	0.129156	0.0538246	0.395145	down	ENSMUSG00000023191_down	spleen
ENSMUSG00000023236	0.470139	0.187732	2.50431	0.0151028	-0.00379814	0.00826149	-0.45974	0.647422	-0.027706	0.0101194	-2.7379	0.00819716	-0.0315042	0.00623234	-5.05495	1.05288e-05	0.0534462	0.903352	0.0962311	0.000192314	down	ENSMUSG00000023236_down	spleen
ENSMUSG00000023272	0.445215	0.207227	2.14845	0.0358658	0.0202661	0.00911939	2.22231	0.0301762	0.0478856	0.0111703	4.28689	6.92854e-05	0.0681518	0.00714361	9.54025	9.53748e-12	0.100937	0.26667	0.00537592	2.32578e-09	up	ENSMUSG00000023272_up	spleen
ENSMUSG00000023411	0.584106	0.115457	5.05908	4.53463e-06	0.00703501	0.00508091	1.3846	0.17148	-0.0242715	0.00622356	-3.89994	0.000252498	-0.0172365	0.00376681	-4.57588	4.72624e-05	0.000124302	0.574772	0.0118535	0.000646355	down	ENSMUSG00000023411_down	spleen
ENSMUSG00000023456	-0.36388	0.115922	-3.13901	0.00266535	0.00150127	0.00510137	0.294288	0.769588	0.0232892	0.00624862	3.7271	0.00044138	0.0247905	0.00393172	6.30526	1.95161e-07	0.0149395	0.943352	0.0166421	7.40725e-06	up	ENSMUSG00000023456_up	spleen
ENSMUSG00000023832	-0.532202	0.0817107	-6.51324	1.91602e-08	-0.00788725	0.00359583	-2.19344	0.0322979	0.0145214	0.00440451	3.29695	0.00167201	0.00663419	0.00275163	2.41101	0.020719	1.37843e-06	0.275913	0.03742	0.0784829	up	ENSMUSG00000023832_up	spleen
ENSMUSG00000023912	0.418537	0.153128	2.73325	0.00830033	-0.000957252	0.0067387	-0.142053	0.88753	-0.0232266	0.00825417	-2.81393	0.0066716	-0.0241839	0.00506899	-4.77095	2.57311e-05	0.0345194	0.976251	0.0857445	0.000400625	down	ENSMUSG00000023912_down	spleen
ENSMUSG00000023944	-0.45333	0.0964373	-4.70078	1.64122e-05	-0.0171804	0.00424391	-4.04825	0.000154846	0.0230562	0.00519832	4.43531	4.15959e-05	0.00587578	0.00325312	1.8062	0.0786091	0.000343943	0.0169044	0.00408925	0.206553	up	ENSMUSG00000023944_up	spleen
ENSMUSG00000023951	0.680016	0.111216	6.11438	8.82142e-08	0.00690707	0.00489426	1.41126	0.16351	-0.0359045	0.00599493	-5.98915	1.42028e-07	-0.0289975	0.00368239	-7.87463	1.39256e-09	4.92976e-06	0.563137	9.87724e-05	1.21056e-07	down	ENSMUSG00000023951_down	spleen
ENSMUSG00000024076	0.640678	0.17161	3.73333	0.000432687	0.00397653	0.00755204	0.526551	0.600514	-0.0268496	0.00925043	-2.90252	0.00522604	-0.0228731	0.0054784	-4.17514	0.000161642	0.00382814	0.882358	0.0749079	0.00180021	down	ENSMUSG00000024076_down	spleen
ENSMUSG00000024081	-0.267442	0.0616608	-4.33731	5.83066e-05	-0.0123285	0.0027135	-4.54338	2.85592e-05	0.00969351	0.00332374	2.91644	0.00502729	-0.00263496	0.00180875	-1.45679	0.153179	0.000892753	0.0056448	0.0730064	0.322956	down	ENSMUSG00000024081_down	spleen
ENSMUSG00000024084	0.228642	0.12948	1.76585	0.0826837	0.00761778	0.005698	1.33692	0.186468	-0.0253235	0.00697943	-3.6283	0.000603901	-0.0177057	0.00413944	-4.27731	0.000118478	0.185668	0.59136	0.0200698	0.0014089	down	ENSMUSG00000024084_down	spleen
ENSMUSG00000024140	0.470953	0.097911	4.81001	1.11276e-05	-0.00143317	0.00430876	-0.332618	0.740622	-0.0204274	0.00527776	-3.87046	0.000277977	-0.0218605	0.00330392	-6.61655	7.23277e-08	0.000253571	0.932948	0.0126997	3.28837e-06	down	ENSMUSG00000024140_down	spleen
ENSMUSG00000024143	-0.00225139	0.130962	-0.0171911	0.986343	-0.0152773	0.00576323	-2.65083	0.0103341	0.0224418	0.00705933	3.17902	0.00237125	0.00716444	0.00393995	1.81841	0.0766878	0.992301	0.157021	0.0458075	0.202704	up	ENSMUSG00000024143_up	spleen
ENSMUSG00000024165	-0.58122	0.0755859	-7.68953	2.03285e-10	-0.00985983	0.0033263	-2.9642	0.00439739	0.0191541	0.00407435	4.70114	1.6391e-05	0.0092943	0.00251628	3.69366	0.000676137	2.84857e-08	0.100264	0.00229682	0.00572141	up	ENSMUSG00000024165_up	spleen
ENSMUSG00000024168	0.636292	0.10194	6.24182	5.42421e-08	0.011903	0.00448607	2.65332	0.0102664	-0.0271764	0.00549495	-4.9457	6.8365e-06	-0.0152734	0.00335598	-4.5511	5.10377e-05	3.35538e-06	0.156877	0.00135125	0.000688953	down	ENSMUSG00000024168_down	spleen
ENSMUSG00000024186	0.239075	0.152729	1.56536	0.12294	0.000640278	0.00672112	0.0952635	0.924434	-0.0265854	0.00823264	-3.22927	0.00204508	-0.0259451	0.00444492	-5.83703	8.72238e-07	0.248166	0.986611	0.0419678	2.48345e-05	down	ENSMUSG00000024186_down	spleen
ENSMUSG00000024222	-0.406113	0.169122	-2.4013	0.0195628	-0.0159063	0.00744253	-2.13722	0.0368081	0.0397701	0.00911629	4.36253	5.34692e-05	0.0238638	0.0055992	4.262	0.000124143	0.064241	0.293819	0.00458444	0.00146421	up	ENSMUSG00000024222_up	spleen
ENSMUSG00000024231	-0.328932	0.0884841	-3.71741	0.000455252	-0.00644416	0.00389391	-1.65493	0.10334	0.0154567	0.00476961	3.24067	0.00197718	0.00901258	0.00278845	3.23212	0.00250032	0.00399265	0.466874	0.0411828	0.0161724	up	ENSMUSG00000024231_up	spleen
ENSMUSG00000024232	0.471485	0.126262	3.73417	0.000431515	0.00929647	0.0055564	1.67311	0.0996914	-0.0252234	0.00680599	-3.70607	0.000472016	-0.015927	0.00404724	-3.93526	0.000332173	0.00382196	0.461164	0.0172098	0.00321546	down	ENSMUSG00000024232_down	spleen
ENSMUSG00000024236	0.270822	0.101046	2.68019	0.00956245	0.00684941	0.0044467	1.54033	0.128918	-0.0152806	0.00544673	-2.80546	0.00682753	-0.00843118	0.00314054	-2.68463	0.0106049	0.0382518	0.509225	0.0865436	0.0480519	down	ENSMUSG00000024236_down	spleen
ENSMUSG00000024270	-0.0201618	0.0594938	-0.33889	0.735917	-0.00639994	0.00261814	-2.44447	0.017567	0.0128294	0.00320693	4.00053	0.000181402	0.00642948	0.00187392	3.43102	0.00143571	0.839212	0.206547	0.00951721	0.0104201	up	ENSMUSG00000024270_up	spleen
ENSMUSG00000024277	-0.0490354	0.0711341	-0.689337	0.49336	0.00436287	0.00313039	1.39371	0.168721	0.0167016	0.00383439	4.35573	5.47339e-05	0.0210644	0.00212362	9.9191	3.21915e-12	0.652091	0.569091	0.00462945	1.02451e-09	up	ENSMUSG00000024277_up	spleen
ENSMUSG00000024327	-0.0933725	0.126075	-0.740613	0.461916	0.00052059	0.00554815	0.0938313	0.925567	0.0207557	0.00679588	3.05416	0.00340566	0.0212763	0.00396033	5.37235	3.84558e-06	0.624883	0.986903	0.0570965	8.50234e-05	up	ENSMUSG00000024327_up	spleen
ENSMUSG00000024335	-0.116165	0.0493804	-2.35244	0.0220652	-0.00567936	0.00217308	-2.61351	0.0113969	0.0108677	0.00266179	4.08287	0.000137974	0.00518836	0.00158173	3.28018	0.00218955	0.0703307	0.164489	0.00808096	0.0145276	up	ENSMUSG00000024335_up	spleen
ENSMUSG00000024353	0.765638	0.170081	4.50162	3.30405e-05	0.0207131	0.00748472	2.76739	0.00757096	0.0359323	0.00916797	3.91934	0.000236972	0.0566455	0.00563491	10.0526	2.20515e-12	0.000590296	0.13539	0.0114093	7.39394e-10	up	ENSMUSG00000024353_up	spleen
ENSMUSG00000024357	0.0139089	0.111834	0.124371	0.901452	0.00779316	0.00492147	1.5835	0.118745	0.0177061	0.00602826	2.93718	0.00474416	0.0254992	0.00339184	7.51782	4.21376e-09	0.944036	0.492092	0.0704198	3.06674e-07	up	ENSMUSG00000024357_up	spleen
ENSMUSG00000024359	-0.530363	0.0744545	-7.12332	1.81913e-09	-0.0142676	0.00327651	-4.35452	5.49625e-05	0.0209734	0.00401337	5.22589	2.46533e-06	0.00670581	0.0022017	3.04574	0.00414802	1.90825e-07	0.00832282	0.000723304	0.0238406	up	ENSMUSG00000024359_up	spleen
ENSMUSG00000024360	-0.538486	0.0862349	-6.24441	5.37062e-08	-0.00773695	0.00379493	-2.03876	0.0460407	0.0189586	0.00464838	4.07855	0.000139978	0.0112217	0.0026358	4.25741	0.000125889	3.33921e-06	0.321617	0.00809664	0.00148108	up	ENSMUSG00000024360_up	spleen
ENSMUSG00000024401	0.05509	0.160847	0.342499	0.733213	-0.0171961	0.00707838	-2.42938	0.0182427	0.0246338	0.00867024	2.84119	0.00619161	0.00743774	0.00490392	1.51669	0.137409	0.836827	0.209286	0.0822675	0.30191	up	ENSMUSG00000024401_up	spleen
ENSMUSG00000024411	0.793686	0.1442	5.50405	8.81128e-07	-0.00293796	0.00634581	-0.462977	0.645113	-0.0211665	0.00777293	-2.72311	0.00852897	-0.0241045	0.00448699	-5.37208	3.84885e-06	3.47583e-05	0.90315	0.0983713	8.50234e-05	down	ENSMUSG00000024411_down	spleen
ENSMUSG00000024420	0.381289	0.129881	2.93567	0.0047643	0.00933803	0.00571567	1.63376	0.107727	-0.0264116	0.00700108	-3.7725	0.00038162	-0.0170735	0.00441013	-3.87144	0.000401399	0.0228621	0.474053	0.0156037	0.00374993	down	ENSMUSG00000024420_down	spleen
ENSMUSG00000024424	-0.0397019	0.140395	-0.282787	0.778347	0.00241494	0.00617834	0.390873	0.697324	0.0295451	0.0075678	3.90405	0.000249124	0.03196	0.00406174	7.86856	1.4189e-09	0.865972	0.920208	0.0117886	1.21852e-07	up	ENSMUSG00000024424_up	spleen
ENSMUSG00000024426	0.333885	0.129486	2.57855	0.0124819	0.0171603	0.00569826	3.0115	0.00384655	0.0235503	0.00697974	3.37409	0.00132536	0.0407106	0.00459727	8.85538	7.1139e-11	0.0465948	0.0938008	0.0327452	1.0949e-08	up	ENSMUSG00000024426_up	spleen
ENSMUSG00000024440	0.410816	0.159715	2.57218	0.0126893	0.00135036	0.00702856	0.192124	0.848316	-0.0346028	0.00860922	-4.01928	0.000170483	-0.0332525	0.0050313	-6.60913	7.40564e-08	0.0471379	0.965856	0.00919036	3.35883e-06	down	ENSMUSG00000024440_down	spleen
ENSMUSG00000024451	0.282379	0.113628	2.48511	0.015857	-0.00262606	0.00500042	-0.525168	0.601468	-0.0176671	0.00612498	-2.88444	0.00549514	-0.0202932	0.00375082	-5.41034	3.40733e-06	0.055292	0.882868	0.0775161	7.63472e-05	down	ENSMUSG00000024451_down	spleen
ENSMUSG00000024462	0.528642	0.137552	3.84321	0.000303718	0.00625061	0.00605325	1.0326	0.306076	-0.0206278	0.00741458	-2.78206	0.00727612	-0.0143772	0.00475806	-3.02165	0.00442397	0.00294876	0.707876	0.0900618	0.0249531	down	ENSMUSG00000024462_down	spleen
ENSMUSG00000024487	-0.129566	0.0787018	-1.64629	0.105113	-0.00252122	0.00346342	-0.727957	0.469569	0.0203464	0.00424231	4.79607	1.16956e-05	0.0178252	0.00275991	6.45862	1.19625e-07	0.221716	0.818541	0.00187699	5.02259e-06	up	ENSMUSG00000024487_up	spleen
ENSMUSG00000024516	0.183637	0.113586	1.61673	0.111364	0.0100073	0.00499856	2.00203	0.0499657	0.0196573	0.00612269	3.21056	0.00216122	0.0296645	0.00384633	7.71243	2.30008e-09	0.231396	0.334715	0.0432024	1.82119e-07	up	ENSMUSG00000024516_up	spleen
ENSMUSG00000024521	-0.308526	0.131148	-2.35251	0.0220617	-0.002376	0.0057714	-0.411686	0.682087	0.0220919	0.00706934	3.12503	0.00277588	0.0197159	0.0037297	5.28619	5.05816e-06	0.0703307	0.916372	0.0503156	0.000105978	up	ENSMUSG00000024521_up	spleen
ENSMUSG00000024561	-0.267134	0.0693866	-3.84993	0.000297163	-0.00526853	0.00305349	-1.72541	0.0897778	0.0140803	0.00374019	3.76459	0.000391441	0.00881176	0.00225442	3.90867	0.000359483	0.00290464	0.441529	0.015664	0.00342814	up	ENSMUSG00000024561_up	spleen
ENSMUSG00000024587	-0.495122	0.107055	-4.62493	2.14531e-05	-0.000977252	0.00471115	-0.207434	0.836398	0.0184677	0.00577065	3.20027	0.00222775	0.0174904	0.00351211	4.98003	1.33385e-05	0.000422691	0.962582	0.044125	0.000233854	up	ENSMUSG00000024587_up	spleen
ENSMUSG00000024589	0.504607	0.0970284	5.20061	2.7049e-06	0.000988833	0.00426992	0.231581	0.817678	-0.0182998	0.00523018	-3.49888	0.000904491	-0.017311	0.00320552	-5.40037	3.51732e-06	8.28371e-05	0.958401	0.0256163	7.84379e-05	down	ENSMUSG00000024589_down	spleen
ENSMUSG00000024594	0.112758	0.0729928	1.54478	0.127838	-0.00486115	0.00321218	-1.51335	0.135622	0.0144012	0.00393458	3.66015	0.000546101	0.00954	0.0024388	3.91176	0.000356202	0.25539	0.522051	0.0189191	0.0034055	up	ENSMUSG00000024594_up	spleen
ENSMUSG00000024600	0.31759	0.141266	2.24818	0.0283808	-0.0061438	0.00621666	-0.98828	0.327121	-0.0209132	0.00761474	-2.74641	0.00801186	-0.027057	0.0046483	-5.82083	9.18617e-07	0.0846824	0.723797	0.094914	2.58217e-05	down	ENSMUSG00000024600_down	spleen
ENSMUSG00000024620	0.409207	0.106803	3.83143	0.000315534	0.0142721	0.00470005	3.03658	0.00358128	-0.0348465	0.00575705	-6.05283	1.11505e-07	-0.0205744	0.0035046	-5.87067	7.83254e-07	0.00303368	0.0894701	8.37494e-05	2.28372e-05	down	ENSMUSG00000024620_down	spleen
ENSMUSG00000024640	-0.487472	0.112113	-4.34804	5.61989e-05	-0.0103674	0.00493375	-2.10133	0.0399671	0.0357524	0.0060433	5.91604	1.87393e-07	0.025385	0.0040391	6.2848	2.08343e-07	0.000871385	0.302247	0.000125667	7.82412e-06	up	ENSMUSG00000024640_up	spleen
ENSMUSG00000024654	-0.218652	0.0682032	-3.20589	0.00219123	-0.000595981	0.00300141	-0.198567	0.843296	0.0173161	0.0036764	4.71008	1.58799e-05	0.0167202	0.0022539	7.41832	5.75002e-09	0.0129508	0.964219	0.00227364	3.96942e-07	up	ENSMUSG00000024654_up	spleen
ENSMUSG00000024670	0.424783	0.150415	2.82408	0.00648904	-0.000374387	0.00661928	-0.0565601	0.95509	-0.023055	0.0081079	-2.84353	0.00615201	-0.0234294	0.00463931	-5.0502	1.06881e-05	0.0288374	0.993932	0.0820592	0.000194845	down	ENSMUSG00000024670_down	spleen
ENSMUSG00000024679	-0.902589	0.287687	-3.1374	0.00267786	0.00286001	0.0126602	0.225906	0.822069	0.0686035	0.0155074	4.42392	4.32674e-05	0.0714635	0.0101038	7.07296	1.70204e-08	0.0149694	0.959174	0.00418445	9.8945e-07	up	ENSMUSG00000024679_up	spleen
ENSMUSG00000024687	-0.217341	0.0629098	-3.4548	0.00103607	-0.00308471	0.00276846	-1.11423	0.269775	0.0098989	0.00339107	2.91911	0.00499001	0.00681418	0.00195047	3.49362	0.00120228	0.00745189	0.67676	0.0727465	0.00905772	up	ENSMUSG00000024687_up	spleen
ENSMUSG00000024713	0.383192	0.142925	2.68107	0.00954004	-0.00197576	0.00628968	-0.314127	0.754551	-0.0242733	0.00770417	-3.15067	0.00257627	-0.0262491	0.00474183	-5.53564	2.28503e-06	0.0381785	0.937831	0.04823	5.48671e-05	down	ENSMUSG00000024713_down	spleen
ENSMUSG00000024778	-0.16737	0.165381	-1.01203	0.315729	-0.00105133	0.0072779	-0.144455	0.885642	0.0245524	0.00891463	2.75417	0.00784617	0.023501	0.00512113	4.58904	4.5372e-05	0.482192	0.975546	0.0937795	0.000624139	up	ENSMUSG00000024778_up	spleen
ENSMUSG00000024807	0.00765155	0.120457	0.0635212	0.94957	-0.00622851	0.00530092	-1.17499	0.244801	0.028252	0.00649305	4.35111	5.56091e-05	0.0220235	0.00415143	5.30503	4.76413e-06	0.972256	0.653427	0.00464076	0.000101309	up	ENSMUSG00000024807_up	spleen
ENSMUSG00000024810	0.198887	0.15221	1.30666	0.196484	-0.0106224	0.00669829	-1.58583	0.118215	0.0373586	0.00820468	4.55333	2.75827e-05	0.0267362	0.00488562	5.47243	2.79554e-06	0.345351	0.491039	0.00310917	6.4725e-05	up	ENSMUSG00000024810_up	spleen
ENSMUSG00000024841	-0.440537	0.0786301	-5.60265	6.09784e-07	-0.0046472	0.00346026	-1.34302	0.184498	0.0134058	0.00423845	3.1629	0.00248587	0.0087586	0.00259316	3.37758	0.00166879	2.56454e-05	0.589721	0.0472441	0.0117403	up	ENSMUSG00000024841_up	spleen
ENSMUSG00000024901	0.224581	0.123983	1.81138	0.0752605	0.0107669	0.00545612	1.97336	0.053226	-0.0222634	0.00668315	-3.33127	0.00150836	-0.0114965	0.00411114	-2.79643	0.00798066	0.17331	0.345344	0.0350676	0.038822	down	ENSMUSG00000024901_down	spleen
ENSMUSG00000024935	0.492899	0.157073	3.13803	0.00267296	0.0145265	0.00691228	2.10154	0.0399477	-0.031884	0.00846679	-3.76578	0.000389952	-0.0173576	0.00480154	-3.61501	0.000849112	0.0149505	0.302247	0.015664	0.00689312	down	ENSMUSG00000024935_down	spleen
ENSMUSG00000024966	-0.602165	0.140325	-4.29123	6.82656e-05	-0.0207055	0.00617524	-3.35299	0.00141274	0.026162	0.007564	3.45875	0.00102358	0.00545647	0.00472222	1.15549	0.25492	0.00100657	0.053452	0.0276941	0.450983	up	ENSMUSG00000024966_up	spleen
ENSMUSG00000024981	-0.59946	0.0966429	-6.20284	6.29515e-08	-0.00303023	0.00425295	-0.712501	0.479011	0.0154861	0.0052094	2.97272	0.00429309	0.0124559	0.00326448	3.81557	0.000473314	3.77649e-06	0.821755	0.065972	0.00429343	up	ENSMUSG00000024981_up	spleen
ENSMUSG00000024982	-0.446921	0.0755908	-5.91238	1.90008e-07	-0.000990593	0.00332652	-0.297787	0.76693	0.011983	0.00407462	2.94089	0.00469512	0.0109924	0.00246064	4.4673	6.61367e-05	9.64267e-06	0.942334	0.0701355	0.000863594	up	ENSMUSG00000024982_up	spleen
ENSMUSG00000024989	0.200121	0.179752	1.11332	0.270163	-0.00826453	0.00791031	-1.04478	0.30046	0.0471919	0.00968927	4.87054	8.95958e-06	0.0389274	0.00630028	6.17868	2.92467e-07	0.432064	0.703458	0.00160223	1.03977e-05	up	ENSMUSG00000024989_up	spleen
ENSMUSG00000025001	-0.593872	0.191586	-3.09977	0.00298665	-0.0122302	0.00843109	-1.45061	0.152274	0.0287994	0.0103272	2.78871	0.00714602	0.0165692	0.00585178	2.83148	0.00729131	0.0162176	0.548066	0.0891567	0.0362432	up	ENSMUSG00000025001_up	spleen
ENSMUSG00000025016	-0.0100173	0.0780076	-0.128414	0.898266	-0.00692317	0.00343287	-2.01673	0.0483616	0.011864	0.0042049	2.82148	0.00653529	0.00494087	0.00246645	2.00323	0.0521371	0.942329	0.328541	0.0845109	0.154243	up	ENSMUSG00000025016_up	spleen
ENSMUSG00000025059	-0.268496	0.169789	-1.58135	0.119237	0.00121353	0.00747189	0.162413	0.871545	0.0297558	0.00915225	3.2512	0.00191634	0.0309694	0.00542414	5.70954	1.31122e-06	0.242884	0.971678	0.0404759	3.47261e-05	up	ENSMUSG00000025059_up	spleen
ENSMUSG00000025083	0.338309	0.118447	2.85621	0.00594096	-0.00432688	0.00521247	-0.8301	0.409886	-0.0187608	0.00638471	-2.9384	0.004728	-0.0230877	0.00419743	-5.50044	2.55669e-06	0.0269778	0.785057	0.0703468	6.0159e-05	down	ENSMUSG00000025083_down	spleen
ENSMUSG00000025130	-0.10373	0.0834441	-1.2431	0.218831	3.32339e-05	0.00367211	0.00905036	0.99281	0.020556	0.00449794	4.5701	2.60098e-05	0.0205893	0.00301399	6.83123	3.65669e-08	0.372731	1	0.00301473	1.87089e-06	up	ENSMUSG00000025130_up	spleen
ENSMUSG00000025165	0.529446	0.174431	3.03528	0.00359465	0.0154382	0.00767615	2.01119	0.0489603	-0.0325685	0.00940245	-3.46383	0.00100772	-0.0171303	0.00599196	-2.85888	0.00679155	0.0186558	0.330931	0.0273437	0.0344313	down	ENSMUSG00000025165_down	spleen
ENSMUSG00000025190	-0.0630954	0.0991868	-0.636127	0.527196	-0.00782226	0.0043649	-1.79208	0.0783364	0.0188001	0.00534653	3.51632	0.000856953	0.0109779	0.00317651	3.45595	0.00133796	0.679561	0.416765	0.0246794	0.00987146	up	ENSMUSG00000025190_up	spleen
ENSMUSG00000025192	-0.0935044	0.106298	-0.879647	0.382681	-0.00628389	0.00467783	-1.34333	0.184397	0.0200698	0.00572983	3.50269	0.000893893	0.013786	0.00353226	3.90288	0.000365709	0.550621	0.589721	0.0254698	0.00347516	up	ENSMUSG00000025192_up	spleen
ENSMUSG00000025198	-0.247053	0.081874	-3.01748	0.00378172	-0.0107263	0.00360302	-2.97704	0.00424105	0.0155937	0.0044133	3.53335	0.000812849	0.00486741	0.00276052	1.76323	0.0856968	0.0193798	0.099171	0.0237369	0.219526	up	ENSMUSG00000025198_up	spleen
ENSMUSG00000025200	-0.207344	0.055684	-3.72359	0.000446357	-0.011791	0.00245048	-4.81173	1.10595e-05	0.0104761	0.00300157	3.49019	0.000929094	-0.00131497	0.0016552	-0.794447	0.431743	0.00392508	0.00298941	0.0258837	0.629462	down	ENSMUSG00000025200_down	spleen
ENSMUSG00000025213	0.53783	0.157004	3.42559	0.00113305	0.0152698	0.00690925	2.21005	0.0310614	-0.0291323	0.00846308	-3.44228	0.00107662	-0.0138625	0.00494328	-2.80431	0.00782052	0.00793856	0.26952	0.0287154	0.038271	down	ENSMUSG00000025213_down	spleen
ENSMUSG00000025215	0.623737	0.155387	4.0141	0.000173431	0.0143003	0.00683808	2.09128	0.0408928	-0.0365052	0.0083759	-4.35837	5.42405e-05	-0.0222049	0.00500028	-4.44072	7.17842e-05	0.00195352	0.304875	0.00460848	0.000925114	down	ENSMUSG00000025215_down	spleen
ENSMUSG00000025221	0.168997	0.14127	1.19627	0.23646	0.0138707	0.00621686	2.23114	0.0295523	-0.0253935	0.00761498	-3.33468	0.00149296	-0.0115228	0.00420919	-2.73753	0.00927681	0.393614	0.264131	0.0349049	0.0435259	down	ENSMUSG00000025221_down	spleen
ENSMUSG00000025235	0.390249	0.131545	2.96667	0.00436693	0.00677882	0.00578886	1.17101	0.246383	-0.019684	0.00709073	-2.77602	0.00739616	-0.0129052	0.0042474	-3.03838	0.00423055	0.0215366	0.655289	0.0906955	0.0241817	down	ENSMUSG00000025235_down	spleen
ENSMUSG00000025236	0.0398314	0.072812	0.547044	0.586447	-0.00268608	0.00320423	-0.838291	0.405309	-0.0141803	0.00392483	-3.61297	0.000633742	-0.0168664	0.00241546	-6.98269	2.26363e-08	0.730414	0.781685	0.0205756	1.25381e-06	down	ENSMUSG00000025236_down	spleen
ENSMUSG00000025241	0.491266	0.151433	3.24411	0.0019571	0.0076201	0.0066641	1.14345	0.257547	-0.0245452	0.0081628	-3.00696	0.00389654	-0.0169251	0.00470365	-3.5983	0.000890994	0.0119352	0.666736	0.0622047	0.00715272	down	ENSMUSG00000025241_down	spleen
ENSMUSG00000025272	0.183464	0.118289	1.55099	0.126345	0.00869274	0.00520552	1.66991	0.100326	-0.0197019	0.00637619	-3.08992	0.00307288	-0.0110092	0.00401781	-2.74009	0.00921665	0.253134	0.462042	0.0534749	0.0433722	down	ENSMUSG00000025272_down	spleen
ENSMUSG00000025289	-0.35084	0.157106	-2.23315	0.0294124	0.00848292	0.00691373	1.22697	0.224792	0.0452868	0.00846857	5.34764	1.57435e-06	0.0537697	0.00518601	10.3682	9.09903e-13	0.0868495	0.63371	0.000554278	3.97331e-10	up	ENSMUSG00000025289_up	spleen
ENSMUSG00000025321	-0.0432608	0.200664	-0.215588	0.830065	0.0185157	0.0088306	2.09676	0.0403857	0.0449057	0.0108165	4.15158	0.000109591	0.0634214	0.00670734	9.45551	1.21905e-11	0.899062	0.303544	0.00714512	2.75785e-09	up	ENSMUSG00000025321_up	spleen
ENSMUSG00000025364	-0.687187	0.111682	-6.1531	7.61119e-08	-0.0104893	0.00491476	-2.13425	0.0370608	0.021359	0.00602004	3.54799	0.00077666	0.0108697	0.00365367	2.97501	0.00500791	4.3839e-06	0.293855	0.023185	0.0274871	up	ENSMUSG00000025364_up	spleen
ENSMUSG00000025373	-0.100602	0.0773524	-1.30057	0.198549	-0.00883893	0.00340404	-2.5966	0.0119104	0.0139993	0.00416958	3.3575	0.00139361	0.00516042	0.00254202	2.03005	0.0492121	0.347937	0.168532	0.0335013	0.148443	up	ENSMUSG00000025373_up	spleen
ENSMUSG00000025375	0.397369	0.174797	2.27332	0.0267267	0.0205195	0.00769226	2.66755	0.00988801	-0.0304825	0.00942218	-3.23519	0.00200955	-0.00996305	0.00549306	-1.81375	0.0774154	0.0810164	0.154708	0.0413906	0.20419	down	ENSMUSG00000025375_down	spleen
ENSMUSG00000025429	0.248393	0.148329	1.67461	0.0993951	0.00742958	0.00652749	1.1382	0.259717	-0.0329329	0.00799547	-4.11895	0.000122284	-0.0255034	0.00460989	-5.53231	2.30948e-06	0.212495	0.668501	0.00765375	5.52423e-05	down	ENSMUSG00000025429_down	spleen
ENSMUSG00000025439	-0.310715	0.0688502	-4.51292	3.17646e-05	-0.00707898	0.00302988	-2.33639	0.0229477	0.0103275	0.00371127	2.78273	0.00726295	0.00324848	0.00223687	1.45224	0.154433	0.000571306	0.23304	0.0899581	0.324979	up	ENSMUSG00000025439_up	spleen
ENSMUSG00000025473	0.147893	0.106394	1.39005	0.169824	0.00654235	0.00468207	1.39732	0.16764	-0.0239912	0.00573502	-4.18328	9.84872e-05	-0.0174488	0.0033102	-5.27123	5.30447e-06	0.311436	0.568088	0.0066283	0.000110423	down	ENSMUSG00000025473_down	spleen
ENSMUSG00000025534	-0.156864	0.0726378	-2.15954	0.0349555	-0.000320608	0.00319656	-0.100298	0.920454	0.0164317	0.00391544	4.19664	9.41396e-05	0.0161111	0.00224762	7.16807	1.2612e-08	0.0988792	0.985818	0.00648925	7.59023e-07	up	ENSMUSG00000025534_up	spleen
ENSMUSG00000025591	-0.240508	0.0659514	-3.64675	0.000569748	-0.0101005	0.00290231	-3.48016	0.000958294	0.0107178	0.00355502	3.01485	0.00381016	0.000617313	0.00206209	0.299363	0.766253	0.00475051	0.0438477	0.0614634	0.874011	up	ENSMUSG00000025591_up	spleen
ENSMUSG00000025613	-0.533435	0.0904904	-5.89493	2.02977e-07	-0.0113294	0.0039822	-2.845	0.00612709	0.017901	0.00487776	3.66993	0.000529454	0.00657167	0.00288437	2.27837	0.0282627	1.0218e-05	0.121132	0.018511	0.0991941	up	ENSMUSG00000025613_up	spleen
ENSMUSG00000025626	-0.253073	0.122778	-2.06122	0.0437748	-0.0115018	0.00540309	-2.12875	0.0375338	0.021627	0.00661819	3.26781	0.00182399	0.0101252	0.00382874	2.64453	0.011726	0.117188	0.295874	0.0394111	0.0516733	up	ENSMUSG00000025626_up	spleen
ENSMUSG00000025776	0.377691	0.160922	2.34704	0.0223587	0.00383435	0.00708167	0.541447	0.590273	-0.0270961	0.00867428	-3.12373	0.00278643	-0.0232617	0.00514035	-4.52532	5.52798e-05	0.0710131	0.879299	0.0503727	0.000737732	down	ENSMUSG00000025776_down	spleen
ENSMUSG00000025795	-0.0241832	0.0859474	-0.281372	0.779426	-0.00751729	0.00378228	-1.9875	0.0515953	0.0139237	0.00463288	3.0054	0.00391384	0.00640637	0.00257955	2.48353	0.0174143	0.866512	0.341008	0.0623326	0.06881	up	ENSMUSG00000025795_up	spleen
ENSMUSG00000025812	0.521962	0.136167	3.83324	0.000313689	0.00780645	0.00599229	1.30275	0.19781	-0.022811	0.00733991	-3.1078	0.00291807	-0.0150046	0.00455772	-3.29212	0.00211824	0.00302059	0.605423	0.0520842	0.0141697	down	ENSMUSG00000025812_down	spleen
ENSMUSG00000025817	-0.673013	0.10783	-6.24142	5.43237e-08	-0.00707147	0.00474527	-1.49021	0.141586	0.0186825	0.00581244	3.21423	0.00213801	0.011611	0.00365515	3.17662	0.00291127	3.35538e-06	0.531874	0.0431207	0.0181792	up	ENSMUSG00000025817_up	spleen
ENSMUSG00000025823	0.480004	0.113261	4.23804	8.18194e-05	-0.000909974	0.00498426	-0.18257	0.855772	0.0280791	0.00610518	4.59923	2.34826e-05	0.0271691	0.00337927	8.03994	8.37293e-10	0.00114406	0.967899	0.00290087	8.17308e-08	up	ENSMUSG00000025823_up	spleen
ENSMUSG00000025869	-0.418063	0.110806	-3.77292	0.000381103	-0.00884575	0.00487623	-1.81406	0.0748426	0.0215479	0.00597285	3.60764	0.000644462	0.0127021	0.00344588	3.68618	0.000691005	0.00348392	0.407812	0.0208639	0.00581578	up	ENSMUSG00000025869_up	spleen
ENSMUSG00000025902	0.606	0.162845	3.72132	0.0004496	0.00990555	0.00716631	1.38224	0.172198	-0.0274875	0.00877795	-3.13143	0.00272479	-0.017582	0.00560754	-3.13542	0.00325693	0.00394677	0.576236	0.0497698	0.0198121	down	ENSMUSG00000025902_down	spleen
ENSMUSG00000025912	0.458391	0.315818	1.45144	0.152044	0.0174155	0.0138981	1.25308	0.215205	0.050432	0.0170237	2.96245	0.00441911	0.0678474	0.0113796	5.96219	5.84475e-07	0.288128	0.62514	0.0672973	1.82002e-05	up	ENSMUSG00000025912_up	spleen
ENSMUSG00000025920	0.0974485	0.12469	0.781527	0.437671	-0.00025518	0.00548722	-0.0465045	0.963068	0.0224908	0.00672124	3.34622	0.0014419	0.0222356	0.00403354	5.51267	2.45882e-06	0.6019	0.995022	0.0342715	5.82945e-05	up	ENSMUSG00000025920_up	spleen
ENSMUSG00000025940	-0.288638	0.0809642	-3.56501	0.000736504	-0.00690426	0.00356298	-1.93778	0.0575241	0.0145379	0.00436427	3.33113	0.00150901	0.00763365	0.00270607	2.82093	0.0074926	0.00572407	0.359677	0.0350676	0.0370623	up	ENSMUSG00000025940_up	spleen
ENSMUSG00000025980	-0.875269	0.142565	-6.13943	8.01846e-08	-0.0253094	0.00627385	-4.03411	0.000162295	0.0296268	0.00768479	3.85525	0.000292068	0.00431739	0.00467491	0.923522	0.361414	4.54872e-06	0.0170246	0.0130887	0.565681	up	ENSMUSG00000025980_up	spleen
ENSMUSG00000025993	-0.391039	0.188374	-2.07587	0.0423492	0.0151635	0.00828973	1.8292	0.0725124	-0.0290468	0.010154	-2.86062	0.00586925	-0.0138832	0.0069837	-1.98795	0.05387	0.114432	0.403159	0.0800222	0.157814	down	ENSMUSG00000025993_down	spleen
ENSMUSG00000026020	-0.634921	0.103176	-6.15377	7.59176e-08	-0.0137183	0.00454045	-3.02134	0.00374039	0.0210356	0.00556156	3.78231	0.000369766	0.00731731	0.00318641	2.29641	0.0271093	4.3839e-06	0.0920457	0.0152433	0.0962799	up	ENSMUSG00000026020_up	spleen
ENSMUSG00000026049	-0.641131	0.126155	-5.08209	4.17058e-06	-0.00813085	0.00555169	-1.46457	0.148438	0.0225261	0.00680022	3.31255	0.00159565	0.0143952	0.00405925	3.54628	0.00103451	0.000116152	0.542354	0.0361854	0.00806016	up	ENSMUSG00000026049_up	spleen
ENSMUSG00000026073	-0.280982	0.158228	-1.7758	0.0810112	-0.00505256	0.00696311	-0.725618	0.470991	0.0429325	0.00852906	5.03368	4.97278e-06	0.03788	0.00478742	7.91239	1.23948e-09	0.182962	0.818556	0.00115276	1.11357e-07	up	ENSMUSG00000026073_up	spleen
ENSMUSG00000026077	0.451607	0.182578	2.4735	0.0163294	0.00327458	0.00803469	0.407555	0.685101	-0.0286956	0.00984163	-2.91574	0.00503719	-0.025421	0.00612999	-4.14699	0.000176016	0.0563874	0.916939	0.0730372	0.00193052	down	ENSMUSG00000026077_down	spleen
ENSMUSG00000026083	-0.403685	0.0742316	-5.43818	1.12573e-06	-0.00379751	0.0032667	-1.16249	0.249797	0.0134272	0.00400135	3.35567	0.00140132	0.00962972	0.00229313	4.19939	0.000150182	4.13716e-05	0.65951	0.0335013	0.00169673	up	ENSMUSG00000026083_up	spleen
ENSMUSG00000026097	-0.249015	0.0752647	-3.30852	0.00161506	-0.00890138	0.00331217	-2.68748	0.00937921	0.0121201	0.00405704	2.98741	0.00411853	0.00321869	0.00220563	1.45931	0.152489	0.0103361	0.150139	0.0646602	0.322066	up	ENSMUSG00000026097_up	spleen
ENSMUSG00000026123	0.0235241	0.0594228	0.395877	0.693648	0.00213741	0.00261501	0.817362	0.417066	0.0117589	0.0032031	3.67109	0.000527507	0.0138963	0.00172605	8.05092	8.09546e-10	0.809877	0.789832	0.018511	7.95856e-08	up	ENSMUSG00000026123_up	spleen
ENSMUSG00000026127	-0.223176	0.0606814	-3.67782	0.000516364	-0.00927955	0.0026704	-3.47496	0.00097377	0.0112279	0.00327095	3.43262	0.00110894	0.0019484	0.00203769	0.956177	0.344873	0.00440316	0.0438477	0.0294104	0.548864	up	ENSMUSG00000026127_up	spleen
ENSMUSG00000026170	0.227554	0.135216	1.68289	0.0977731	0.00770692	0.00595044	1.29518	0.200388	-0.0261498	0.00728865	-3.58775	0.000685953	-0.0184429	0.00429751	-4.29153	0.000113446	0.210296	0.608445	0.021611	0.00136004	down	ENSMUSG00000026170_down	spleen
ENSMUSG00000026172	-0.336385	0.0897227	-3.74916	0.000411308	-0.0154182	0.00394842	-3.90489	0.00024844	0.0150225	0.00483638	3.10615	0.00293211	-0.000395643	0.00269111	-0.147019	0.883875	0.00368646	0.0205505	0.0522355	0.939993	down	ENSMUSG00000026172_down	spleen
ENSMUSG00000026179	-0.0147998	0.117617	-0.12583	0.900302	5.73718e-05	0.00517596	0.0110843	0.991194	0.0181984	0.00633999	2.87041	0.00571273	0.0182557	0.00380887	4.79295	2.40175e-05	0.94341	1	0.0788735	0.000378972	up	ENSMUSG00000026179_up	spleen
ENSMUSG00000026187	-0.392726	0.0818051	-4.80075	1.15018e-05	-0.0114719	0.00359999	-3.18666	0.00231872	0.0135875	0.00440959	3.08135	0.0031497	0.00211558	0.00255641	0.827558	0.412956	0.000259577	0.071492	0.0541592	0.613894	up	ENSMUSG00000026187_up	spleen
ENSMUSG00000026192	-0.412186	0.0807111	-5.10693	3.80978e-06	-0.0162051	0.00355184	-4.56244	2.67168e-05	0.0187205	0.00435062	4.30295	6.5587e-05	0.00251542	0.00255355	0.985069	0.330662	0.000108883	0.00539422	0.00517448	0.535969	up	ENSMUSG00000026192_up	spleen
ENSMUSG00000026207	0.646112	0.138391	4.66873	1.83826e-05	0.00257735	0.00609017	0.423198	0.673716	-0.022207	0.0074598	-2.97689	0.00424284	-0.0196297	0.00462623	-4.24313	0.000131487	0.000374687	0.91367	0.0654868	0.00153065	down	ENSMUSG00000026207_down	spleen
ENSMUSG00000026234	-0.575975	0.0985813	-5.84264	2.47345e-07	-0.0117626	0.00433826	-2.71138	0.0088008	0.0206739	0.00531389	3.89053	0.000260373	0.00891122	0.00299089	2.97945	0.00494931	1.20321e-05	0.145022	0.0121015	0.0272531	up	ENSMUSG00000026234_up	spleen
ENSMUSG00000026238	-0.602948	0.122102	-4.93806	7.02747e-06	-0.00736821	0.00537334	-1.37125	0.175578	0.0184127	0.00658175	2.79754	0.00697651	0.0110445	0.00379304	2.91177	0.00591599	0.000175239	0.578511	0.0879313	0.03109	up	ENSMUSG00000026238_up	spleen
ENSMUSG00000026247	0.00681991	0.169123	0.0403251	0.967972	0.0149737	0.00744259	2.01189	0.0488841	0.043792	0.00911636	4.80367	1.13826e-05	0.0587657	0.00545201	10.7787	2.93365e-13	0.982838	0.330654	0.00184848	1.53014e-10	up	ENSMUSG00000026247_up	spleen
ENSMUSG00000026273	-0.316864	0.0787443	-4.02397	0.000167852	-0.00731033	0.00346529	-2.10959	0.0392201	0.0139015	0.0042446	3.27509	0.00178484	0.00659113	0.00242143	2.722	0.00964966	0.001909	0.301485	0.038965	0.0447047	up	ENSMUSG00000026273_up	spleen
ENSMUSG00000026285	0.131856	0.165245	0.797944	0.428158	0.0245818	0.00727191	3.38038	0.00130028	0.0496618	0.0089073	5.57541	6.75179e-07	0.0742437	0.00519789	14.2834	4.42051e-17	0.593526	0.0515092	0.000316946	3.64325e-13	up	ENSMUSG00000026285_up	spleen
ENSMUSG00000026353	-0.188445	0.0762813	-2.47039	0.016458	-0.00183878	0.0033569	-0.54776	0.585958	0.0149926	0.00411184	3.6462	0.000570739	0.0131538	0.00250521	5.25059	5.66403e-06	0.0566877	0.876836	0.0193793	0.000116233	up	ENSMUSG00000026353_up	spleen
ENSMUSG00000026356	-0.36441	0.0793501	-4.59243	2.40506e-05	-0.00733765	0.00349195	-2.1013	0.0399696	0.0134285	0.00427726	3.13952	0.00266141	0.00609088	0.00214677	2.83724	0.00718354	0.00045918	0.302247	0.0491379	0.0359205	up	ENSMUSG00000026356_up	spleen
ENSMUSG00000026377	-0.360166	0.0766245	-4.70041	1.64336e-05	-0.0100776	0.003372	-2.98861	0.00410462	0.0118022	0.00413034	2.85743	0.00592098	0.00172457	0.00243504	0.70823	0.483014	0.000344007	0.0974367	0.0803619	0.67315	up	ENSMUSG00000026377_up	spleen
ENSMUSG00000026399	0.0655735	0.137045	0.478483	0.634105	-0.000444079	0.0060309	-0.073634	0.941555	-0.0216589	0.0073872	-2.93195	0.00481409	-0.022103	0.00436626	-5.06223	1.02892e-05	0.765599	0.990719	0.0711765	0.000188672	down	ENSMUSG00000026399_down	spleen
ENSMUSG00000026407	0.420081	0.187977	2.23475	0.0293006	0.0184388	0.00827226	2.22899	0.0297035	0.0379713	0.0101326	3.74743	0.000413587	0.0564101	0.00622139	9.06713	3.7984e-11	0.0866147	0.264835	0.0160453	6.65309e-09	up	ENSMUSG00000026407_up	spleen
ENSMUSG00000026435	0.0184997	0.14985	0.123455	0.902173	0.0177514	0.00659441	2.69189	0.00926994	-0.0276867	0.00807743	-3.42766	0.00112589	-0.00993531	0.00515243	-1.92828	0.0611235	0.944243	0.149409	0.0295676	0.172764	down	ENSMUSG00000026435_down	spleen
ENSMUSG00000026471	0.349497	0.0976685	3.5784	0.000706325	0.0108446	0.00429808	2.52313	0.0143949	-0.0163243	0.00526469	-3.10071	0.00297853	-0.00547965	0.00308124	-1.77839	0.0831368	0.00553996	0.186391	0.0526396	0.215259	down	ENSMUSG00000026471_down	spleen
ENSMUSG00000026475	0.0169442	0.155348	0.109072	0.913522	0.00594635	0.0068364	0.869808	0.387991	0.0512357	0.00837384	6.11854	8.68292e-08	0.057182	0.00443339	12.898	1.19848e-15	0.951275	0.76848	7.11956e-05	2.50042e-12	up	ENSMUSG00000026475_up	spleen
ENSMUSG00000026511	-0.171276	0.108823	-1.5739	0.12095	0.00324445	0.00478895	0.677486	0.500791	0.0185665	0.00586594	3.16514	0.00246966	0.021811	0.00359988	6.05881	4.29082e-07	0.245369	0.834885	0.047079	1.41846e-05	up	ENSMUSG00000026511_up	spleen
ENSMUSG00000026525	-0.220723	0.146616	-1.50545	0.137635	-0.00717357	0.00645211	-1.11182	0.270804	0.0215883	0.00790313	2.73161	0.00833677	0.0144147	0.00514438	2.80203	0.00786647	0.268858	0.67722	0.0971692	0.0384093	up	ENSMUSG00000026525_up	spleen
ENSMUSG00000026526	-0.424332	0.0619792	-6.84636	5.30736e-09	-0.00888763	0.00272751	-3.25851	0.00187515	0.0109534	0.0033409	3.27857	0.00176641	0.00206576	0.00208638	0.990118	0.32822	4.72304e-07	0.0639015	0.0386572	0.533672	up	ENSMUSG00000026526_up	spleen
ENSMUSG00000026548	-0.23358	0.211003	-1.107	0.272864	0.0116461	0.00928558	1.25421	0.214797	0.0446687	0.0113738	3.92733	0.000230847	0.0563148	0.00743736	7.57188	3.56025e-09	0.435086	0.625066	0.0112587	2.69753e-07	up	ENSMUSG00000026548_up	spleen
ENSMUSG00000026553	-0.0162627	0.063609	-0.255667	0.799112	-0.00385042	0.00279923	-1.37553	0.174258	0.0105003	0.00342876	3.06243	0.0033258	0.00664991	0.00201002	3.30838	0.00202466	0.878949	0.577768	0.0562194	0.0136609	up	ENSMUSG00000026553_up	spleen
ENSMUSG00000026554	0.0346587	0.0748861	0.462819	0.645226	0.00763591	0.0032955	2.31707	0.0240514	-0.0151057	0.00403663	-3.74216	0.000420629	-0.00746982	0.00226839	-3.29301	0.002113	0.773794	0.239153	0.016218	0.0141447	down	ENSMUSG00000026554_down	spleen
ENSMUSG00000026566	0.176541	0.135913	1.29893	0.199109	0.00781693	0.0059811	1.30694	0.196392	-0.0266117	0.0073262	-3.63241	0.000596134	-0.0187948	0.00430408	-4.36675	9.01163e-05	0.348594	0.603347	0.0199529	0.00111838	down	ENSMUSG00000026566_down	spleen
ENSMUSG00000026576	0.621687	0.161304	3.85413	0.000293136	-0.0212586	0.00709849	-2.9948	0.00403328	-0.0307036	0.00869488	-3.53123	0.000818222	-0.0519622	0.00535191	-9.7091	5.86436e-12	0.00287277	0.096475	0.0238234	1.57307e-09	down	ENSMUSG00000026576_down	spleen
ENSMUSG00000026620	0.850342	0.1072	7.93229	7.95447e-11	0.00764081	0.00471754	1.61966	0.110731	-0.0230182	0.00577848	-3.98344	0.000191938	-0.0153774	0.00315646	-4.87173	1.87579e-05	1.21774e-08	0.478853	0.00986523	0.000310872	down	ENSMUSG00000026620_down	spleen
ENSMUSG00000026632	0.082444	0.108268	0.761482	0.449455	0.0102565	0.00476453	2.15267	0.0355169	-0.0195918	0.00583603	-3.35705	0.0013955	-0.00933539	0.00355604	-2.62522	0.0123042	0.613062	0.288735	0.0335013	0.0535368	down	ENSMUSG00000026632_down	spleen
ENSMUSG00000026659	-0.308067	0.0801862	-3.8419	0.000305011	-0.00470335	0.00352874	-1.33287	0.187788	0.0137831	0.00432233	3.18881	0.00230413	0.00907973	0.00271524	3.34399	0.00183337	0.00295535	0.593268	0.0449736	0.0126703	up	ENSMUSG00000026659_up	spleen
ENSMUSG00000026663	0.0114295	0.117566	0.0972177	0.922889	0.00325498	0.00517372	0.629136	0.53173	0.0217482	0.00633725	3.43181	0.00111171	0.0250032	0.0036326	6.883	3.10329e-08	0.956826	0.850814	0.0294156	1.65101e-06	up	ENSMUSG00000026663_up	spleen
ENSMUSG00000026687	-0.422439	0.082089	-5.14611	3.30212e-06	0.00084475	0.00361248	0.233842	0.815931	0.0138202	0.0044249	3.12329	0.00278999	0.014665	0.00268551	5.46077	2.90145e-06	9.64291e-05	0.958138	0.0503727	6.67886e-05	up	ENSMUSG00000026687_up	spleen
ENSMUSG00000026764	-0.025874	0.122013	-0.21206	0.832804	0.0121469	0.0053694	2.26225	0.0274444	0.0249804	0.00657694	3.79818	0.000351342	0.0371273	0.00391398	9.48582	1.11647e-11	0.900762	0.254646	0.0146707	2.65368e-09	up	ENSMUSG00000026764_up	spleen
ENSMUSG00000026765	0.837743	0.181692	4.61079	2.25475e-05	-0.00715568	0.00799568	-0.894943	0.374517	-0.0485459	0.00979385	-4.95678	6.56868e-06	-0.0557016	0.00650709	-8.56014	1.72176e-10	0.000439184	0.759375	0.00132624	2.2451e-08	down	ENSMUSG00000026765_down	spleen
ENSMUSG00000026806	-0.131358	0.0689809	-1.90426	0.0618402	-0.0127046	0.00303563	-4.18516	9.78625e-05	0.0142459	0.00371832	3.83126	0.000315711	0.00154123	0.00188299	0.818502	0.418044	0.149964	0.0125861	0.0138184	0.617929	up	ENSMUSG00000026806_up	spleen
ENSMUSG00000026821	0.0767835	0.120581	0.636777	0.526775	0.000956235	0.00530641	0.180204	0.857621	0.0183333	0.00649978	2.8206	0.00655099	0.0192895	0.00373177	5.16901	7.33778e-06	0.679345	0.968217	0.0845415	0.000142927	up	ENSMUSG00000026821_up	spleen
ENSMUSG00000026822	1.4553	0.434221	3.35152	0.00141903	-0.0117589	0.0191087	-0.615369	0.540718	-0.0639687	0.0234061	-2.73299	0.00830598	-0.0757276	0.0124133	-6.10051	3.75509e-07	0.00940524	0.855211	0.0969659	1.27503e-05	down	ENSMUSG00000026822_down	spleen
ENSMUSG00000026826	-0.136155	0.154582	-0.880794	0.382064	-0.00302142	0.00680265	-0.444153	0.658584	0.0285437	0.00833251	3.42558	0.00113308	0.0255223	0.00533093	4.78758	2.44252e-05	0.550029	0.908457	0.029715	0.000384436	up	ENSMUSG00000026826_up	spleen
ENSMUSG00000026835	1.05843	0.313931	3.37153	0.00133569	-0.00564962	0.0138151	-0.408945	0.684086	-0.0590731	0.016922	-3.4909	0.000927062	-0.0647227	0.00988665	-6.54648	9.04062e-08	0.00898931	0.916939	0.0258837	3.98487e-06	down	ENSMUSG00000026835_down	spleen
ENSMUSG00000026840	0.84627	0.166937	5.06939	4.36777e-06	0.00716039	0.00734639	0.974682	0.333766	-0.0283075	0.00899853	-3.14579	0.00261322	-0.0211471	0.00521576	-4.05445	0.000232627	0.000120079	0.728484	0.0487273	0.00243888	down	ENSMUSG00000026840_down	spleen
ENSMUSG00000026864	-0.110362	0.126384	-0.873227	0.38614	0.000727253	0.00556176	0.130759	0.896418	0.0321653	0.00681255	4.72147	1.52513e-05	0.0328925	0.00450275	7.30498	8.20139e-09	0.553604	0.978911	0.00224271	5.27389e-07	up	ENSMUSG00000026864_up	spleen
ENSMUSG00000026873	0.174062	0.145842	1.19349	0.237535	-0.00447219	0.00641806	-0.696813	0.488703	0.0329865	0.00786143	4.19599	9.43476e-05	0.0285143	0.00498843	5.71609	1.28405e-06	0.394882	0.827512	0.00648925	3.41028e-05	up	ENSMUSG00000026873_up	spleen
ENSMUSG00000026890	0.330974	0.126876	2.60865	0.0115424	0.0111513	0.0055834	1.99723	0.0504992	-0.0211514	0.00683906	-3.09273	0.00304799	-0.0100001	0.00429089	-2.33053	0.0250426	0.0440599	0.336502	0.0532777	0.0907069	down	ENSMUSG00000026890_down	spleen
ENSMUSG00000026919	0.716397	0.191212	3.74661	0.000414678	-0.00808678	0.00841465	-0.961036	0.340524	-0.0346866	0.010307	-3.36533	0.00136098	-0.0427733	0.00631859	-6.76945	4.44862e-08	0.00370429	0.733258	0.0333618	2.2255e-06	down	ENSMUSG00000026919_down	spleen
ENSMUSG00000026925	0.145942	0.0855916	1.70509	0.0935288	0.00424873	0.00376662	1.12799	0.263967	-0.0132949	0.0046137	-2.88161	0.00553848	-0.00904614	0.00266155	-3.39882	0.00157211	0.203483	0.672306	0.0778997	0.011213	down	ENSMUSG00000026925_down	spleen
ENSMUSG00000026939	0.124368	0.125514	0.990874	0.325863	0.0222071	0.00552347	4.02049	0.000169797	-0.0217798	0.00676565	-3.21917	0.002107	0.000427256	0.00352182	0.121317	0.904063	0.493088	0.0173182	0.0428173	0.948788	up	ENSMUSG00000026939_up	spleen
ENSMUSG00000026950	-0.00181857	0.15382	-0.0118227	0.990608	-0.00995238	0.00676915	-1.47026	0.146897	0.0410675	0.00829147	4.95299	6.65918e-06	0.0311152	0.00502295	6.1946	2.7795e-07	0.994793	0.540511	0.00133021	9.99822e-06	up	ENSMUSG00000026950_up	spleen
ENSMUSG00000026955	-0.393651	0.192977	-2.03988	0.045925	0.00602563	0.00849233	0.709538	0.480833	0.0295357	0.0104022	2.83937	0.00622257	0.0355613	0.00643449	5.52667	2.35144e-06	0.121268	0.823244	0.0822675	5.61743e-05	up	ENSMUSG00000026955_up	spleen
ENSMUSG00000026981	-0.281063	0.175654	-1.60009	0.115012	-0.00582693	0.00772998	-0.75381	0.454013	0.0397961	0.00946839	4.20305	9.21205e-05	0.0339692	0.00579967	5.85709	8.18041e-07	0.236796	0.811527	0.00647845	2.36698e-05	up	ENSMUSG00000026981_up	spleen
ENSMUSG00000026989	0.512575	0.24216	2.11668	0.0385885	-0.0122249	0.0106567	-1.14716	0.256026	-0.0493647	0.0130533	-3.78177	0.000370406	-0.0615897	0.00864782	-7.12199	1.45823e-08	0.106765	0.665804	0.0152433	8.63763e-07	down	ENSMUSG00000026989_down	spleen
ENSMUSG00000027091	-0.255346	0.0662392	-3.85492	0.000292391	-0.00209636	0.00291498	-0.71917	0.474924	0.0102351	0.00357053	2.86656	0.00577387	0.00813876	0.00205992	3.951	0.000316973	0.00286996	0.819712	0.0793094	0.00309667	up	ENSMUSG00000027091_up	spleen
ENSMUSG00000027108	-0.695363	0.0877785	-7.9218	8.28326e-11	-0.00958557	0.00386286	-2.48147	0.0160038	0.0210159	0.00473158	4.44162	4.06965e-05	0.0114303	0.0028833	3.96432	0.000304641	1.25431e-08	0.198327	0.00405325	0.00300275	up	ENSMUSG00000027108_up	spleen
ENSMUSG00000027187	-0.0733136	0.151286	-0.484604	0.629783	0.0185668	0.00665761	2.7888	0.00714411	-0.0222841	0.00815485	-2.73263	0.00831417	-0.00371738	0.0053065	-0.700533	0.487753	0.762139	0.131749	0.0969659	0.677407	down	ENSMUSG00000027187_down	spleen
ENSMUSG00000027195	-0.212623	0.064729	-3.28482	0.00173375	-0.00265798	0.00284852	-0.933108	0.354633	0.0125416	0.00348913	3.59448	0.000671642	0.00988361	0.00223693	4.41839	7.68951e-05	0.0108769	0.745097	0.0213391	0.00097624	up	ENSMUSG00000027195_up	spleen
ENSMUSG00000027248	-0.104532	0.104489	-1.0004	0.32127	-0.00355982	0.00459825	-0.774168	0.441976	0.0231887	0.00563236	4.11704	0.000123068	0.0196288	0.0036598	5.36337	3.95708e-06	0.488184	0.80557	0.00766541	8.71068e-05	up	ENSMUSG00000027248_up	spleen
ENSMUSG00000027253	-0.0351746	0.144299	-0.243762	0.808275	0.0121612	0.00635014	1.9151	0.0604153	-0.0231794	0.00777823	-2.98003	0.00420542	-0.0110182	0.00463408	-2.37764	0.0224223	0.884796	0.368078	0.0652857	0.0833335	down	ENSMUSG00000027253_down	spleen
ENSMUSG00000027276	0.648433	0.115778	5.60065	6.14369e-07	0.00125489	0.00509503	0.246296	0.806323	-0.0211012	0.00624086	-3.38114	0.00129732	-0.0198463	0.00363923	-5.45344	2.9701e-06	2.56826e-05	0.955699	0.0322645	6.80947e-05	down	ENSMUSG00000027276_down	spleen
ENSMUSG00000027298	0.276854	0.111627	2.48017	0.0160564	0.00844799	0.00491235	1.71975	0.0908113	-0.0175627	0.0060171	-2.91881	0.00499427	-0.00911474	0.00355093	-2.56686	0.014214	0.0557451	0.4432	0.0727521	0.0593629	down	ENSMUSG00000027298_down	spleen
ENSMUSG00000027315	0.0478043	0.119609	0.399671	0.690867	0.0141462	0.00526362	2.68755	0.00937752	0.0217334	0.00644737	3.37089	0.00133824	0.0358796	0.00396227	9.05533	3.93297e-11	0.808295	0.150139	0.0329766	6.65309e-09	up	ENSMUSG00000027315_up	spleen
ENSMUSG00000027332	0.0220952	0.0742941	0.297402	0.767222	-0.000415996	0.00326945	-0.127237	0.899193	-0.0110067	0.00400472	-2.74843	0.00796838	-0.0114227	0.00253697	-4.5025	5.9324e-05	0.858973	0.979346	0.0947353	0.000784455	down	ENSMUSG00000027332_down	spleen
ENSMUSG00000027346	0.321948	0.206173	1.56155	0.123835	0.0309748	0.00907302	3.41395	0.00117404	-0.0435129	0.0111135	-3.91533	0.000240102	-0.012538	0.00599371	-2.09187	0.0430103	0.249517	0.0486931	0.0114426	0.135073	down	ENSMUSG00000027346_down	spleen
ENSMUSG00000027349	-0.32824	0.0697182	-4.70809	1.59923e-05	-0.00813243	0.00306808	-2.65066	0.0103387	0.0134186	0.00375806	3.57061	0.000723744	0.00528614	0.0021248	2.48783	0.0172342	0.000338544	0.157021	0.0221692	0.0683146	up	ENSMUSG00000027349_up	spleen
ENSMUSG00000027357	-0.408024	0.113939	-3.58108	0.000700428	-0.00727765	0.00501409	-1.45144	0.152045	0.0172596	0.00614172	2.81022	0.00673955	0.00998191	0.00335378	2.97631	0.00499068	0.00551445	0.547746	0.0861891	0.0274407	up	ENSMUSG00000027357_up	spleen
ENSMUSG00000027367	-0.248219	0.0591346	-4.19752	9.38612e-05	-0.00600025	0.00260233	-2.30572	0.0247214	0.010347	0.00318757	3.24605	0.00194585	0.00434678	0.001682	2.58429	0.013617	0.00126976	0.242076	0.0408237	0.0576131	up	ENSMUSG00000027367_up	spleen
ENSMUSG00000027381	-0.284845	0.107639	-2.64629	0.0104585	-0.00655093	0.00473687	-1.38296	0.171977	0.0158439	0.00580215	2.73069	0.00835737	0.00929298	0.00381254	2.43748	0.019452	0.0409037	0.575822	0.0972283	0.0748049	up	ENSMUSG00000027381_up	spleen
ENSMUSG00000027394	0.558411	0.0881413	6.3354	3.79144e-08	-0.00935878	0.00387882	-2.41279	0.0190128	0.0134071	0.00475114	2.82188	0.00652823	0.00404835	0.00262059	1.54482	0.130466	2.46339e-06	0.21253	0.0845109	0.291597	up	ENSMUSG00000027394_up	spleen
ENSMUSG00000027408	-0.232308	0.201862	-1.15082	0.254528	0.00442064	0.00888333	0.497633	0.620624	0.0543676	0.0108811	4.99651	5.68994e-06	0.0587882	0.00698437	8.41711	2.65174e-10	0.413943	0.891661	0.00124233	3.11198e-08	up	ENSMUSG00000027408_up	spleen
ENSMUSG00000027412	0.314254	0.117429	2.67612	0.0096662	0.0072817	0.00516769	1.40908	0.16415	-0.0204839	0.00632986	-3.23608	0.00200423	-0.0132022	0.00414753	-3.18316	0.0028597	0.0385334	0.563481	0.0413906	0.0179048	down	ENSMUSG00000027412_down	spleen
ENSMUSG00000027422	-0.118615	0.0962055	-1.23293	0.222576	0.00676066	0.00423371	1.59687	0.11573	0.0244327	0.00518583	4.71144	1.58036e-05	0.0311934	0.00333182	9.36226	1.59874e-11	0.376923	0.487125	0.00227364	3.37298e-09	up	ENSMUSG00000027422_up	spleen
ENSMUSG00000027429	-0.158779	0.0636075	-2.49623	0.0154161	0.000124352	0.00279917	0.0444245	0.964719	0.0141074	0.00342868	4.11452	0.000124112	0.0142317	0.00206154	6.90343	2.90891e-08	0.0542788	0.995358	0.00766541	1.56956e-06	up	ENSMUSG00000027429_up	spleen
ENSMUSG00000027514	0.0994416	0.191224	0.520027	0.605024	-0.0130693	0.00841518	-1.55306	0.125848	0.0289161	0.0103077	2.8053	0.00683057	0.0158468	0.00628156	2.52275	0.0158338	0.744563	0.504284	0.0865436	0.0642836	up	ENSMUSG00000027514_up	spleen
ENSMUSG00000027524	0.917423	0.122647	7.48021	4.5697e-10	0.0166278	0.00539729	3.08077	0.00315499	-0.0332024	0.0066111	-5.02222	5.1839e-06	-0.0165745	0.00403168	-4.11108	0.000196181	5.79765e-08	0.08403	0.00116785	0.00210016	down	ENSMUSG00000027524_down	spleen
ENSMUSG00000027531	-0.116097	0.0545413	-2.12861	0.0375458	-0.00956994	0.00240019	-3.98716	0.000189597	0.0146333	0.00293997	4.97736	6.09791e-06	0.00506338	0.00176213	2.87345	0.00653899	0.104537	0.0182567	0.00128652	0.0335472	up	ENSMUSG00000027531_up	spleen
ENSMUSG00000027533	-0.467443	0.10687	-4.37395	5.14097e-05	0.00902298	0.004703	1.91856	0.0599668	0.0196315	0.00576067	3.40785	0.00119609	0.0286545	0.00343506	8.34176	3.33235e-10	0.000814608	0.366378	0.0307236	3.7468e-08	up	ENSMUSG00000027533_up	spleen
ENSMUSG00000027540	-0.0747836	0.107802	-0.693711	0.490632	0.00238509	0.00474404	0.502754	0.617041	0.0210208	0.00581093	3.61746	0.00062486	0.0234059	0.00378555	6.18296	2.88486e-07	0.650057	0.890354	0.0204764	1.02788e-05	up	ENSMUSG00000027540_up	spleen
ENSMUSG00000027555	-0.304381	0.142896	-2.13009	0.0374176	0.00206723	0.00628839	0.328738	0.743538	0.0272568	0.0077026	3.53864	0.000799576	0.029324	0.00430985	6.80394	3.98731e-08	0.104242	0.934252	0.0236064	2.02259e-06	up	ENSMUSG00000027555_up	spleen
ENSMUSG00000027566	-0.328989	0.106029	-3.10283	0.00296036	0.000603764	0.00466599	0.129397	0.897491	0.0156189	0.00571534	2.7328	0.00831024	0.0162226	0.00329807	4.91883	1.61751e-05	0.0161062	0.978911	0.0969659	0.00027461	up	ENSMUSG00000027566_up	spleen
ENSMUSG00000027574	0.774733	0.176635	4.38606	4.93087e-05	0.0197443	0.00777316	2.54007	0.0137839	-0.0362517	0.00952127	-3.80744	0.000340993	-0.0165074	0.00528887	-3.12115	0.00338541	0.000789318	0.182012	0.014444	0.0204003	down	ENSMUSG00000027574_down	spleen
ENSMUSG00000027589	0.200015	0.125414	1.59484	0.116184	0.00889115	0.00551906	1.61099	0.112612	-0.0205204	0.00676025	-3.03545	0.00359293	-0.0116292	0.0040652	-2.86068	0.00675981	0.238502	0.481885	0.0587465	0.0343237	down	ENSMUSG00000027589_down	spleen
ENSMUSG00000027597	0.991266	0.166633	5.94879	1.65523e-07	-0.012646	0.007333	-1.72453	0.0899387	0.0254896	0.00898213	2.83782	0.00624924	0.0128437	0.00490029	2.621	0.0124338	8.61283e-06	0.441677	0.0823754	0.0539191	up	ENSMUSG00000027597_up	spleen
ENSMUSG00000027605	-0.060659	0.136466	-0.4445	0.658335	4.40044e-05	0.00600542	0.00732745	0.994179	-0.020022	0.00735599	-2.72186	0.00855757	-0.019978	0.0047061	-4.24513	0.000130689	0.783768	1	0.0985775	0.00152229	down	ENSMUSG00000027605_down	spleen
ENSMUSG00000027636	0.355835	0.157254	2.26281	0.0274076	0.0113142	0.00692025	1.63493	0.107479	-0.0247804	0.00847656	-2.92341	0.00493052	-0.0134663	0.00531029	-2.53588	0.0153348	0.0823934	0.473664	0.072272	0.0627323	down	ENSMUSG00000027636_down	spleen
ENSMUSG00000027642	-0.25549	0.0706681	-3.61535	0.000629025	0.00132852	0.00310988	0.427192	0.670821	0.020653	0.00380927	5.42178	1.19636e-06	0.0219815	0.00248853	8.83313	7.60129e-11	0.00508446	0.912626	0.000488349	1.1604e-08	up	ENSMUSG00000027642_up	spleen
ENSMUSG00000027674	-0.575152	0.130615	-4.40343	4.64426e-05	0.00133989	0.00574794	0.233108	0.816498	-0.0239685	0.0070406	-3.40433	0.00120898	-0.0226287	0.00433297	-5.22244	6.19366e-06	0.000756333	0.958254	0.0310122	0.000124784	down	ENSMUSG00000027674_down	spleen
ENSMUSG00000027684	0.520444	0.129715	4.0122	0.000174525	0.00305309	0.00570836	0.534845	0.594801	-0.0223409	0.00699212	-3.19515	0.00226156	-0.0192878	0.00394395	-4.89049	1.76837e-05	0.00196349	0.880375	0.0445595	0.000295153	down	ENSMUSG00000027684_down	spleen
ENSMUSG00000027692	0.774502	0.172211	4.49741	3.35281e-05	0.0113129	0.00757845	1.49278	0.140916	-0.0273225	0.00928278	-2.94335	0.00466284	-0.0160095	0.0058721	-2.72637	0.00954339	0.000597302	0.530643	0.0699315	0.0443007	down	ENSMUSG00000027692_down	spleen
ENSMUSG00000027698	-0.0601816	0.0846153	-0.711238	0.479788	-0.000440263	0.00372365	-0.118234	0.906291	0.0128318	0.00456107	2.81332	0.00668271	0.0123915	0.00266657	4.64698	3.7892e-05	0.640706	0.980831	0.0858284	0.000541063	up	ENSMUSG00000027698_up	spleen
ENSMUSG00000027718	0.224641	0.20819	1.07902	0.285047	0.0292897	0.0091618	3.19694	0.00224969	0.0589018	0.0112222	5.24869	2.2673e-06	0.0881916	0.00697886	12.637	2.28942e-15	0.44872	0.070404	0.000704843	3.70848e-12	up	ENSMUSG00000027718_up	spleen
ENSMUSG00000027742	-0.0204354	0.0750814	-0.272176	0.786453	-0.00304774	0.0033041	-0.922413	0.360135	0.0125203	0.00404716	3.0936	0.0030404	0.00947255	0.00246543	3.84215	0.000437661	0.87139	0.749581	0.0532056	0.0040166	up	ENSMUSG00000027742_up	spleen
ENSMUSG00000027746	-0.18053	0.0780475	-2.31308	0.0242853	-0.00278726	0.00343463	-0.811519	0.420386	0.0157772	0.00420704	3.75019	0.000409955	0.0129899	0.00241907	5.36981	3.87683e-06	0.0754974	0.791273	0.0159704	8.55409e-05	up	ENSMUSG00000027746_up	spleen
ENSMUSG00000027778	0.00398336	0.13736	0.0289993	0.976965	0.00249614	0.0060448	0.412939	0.681174	-0.0227351	0.00740422	-3.07056	0.00324907	-0.020239	0.00409176	-4.94627	1.48363e-05	0.987533	0.915932	0.0552606	0.000255814	down	ENSMUSG00000027778_down	spleen
ENSMUSG00000027796	0.463963	0.194708	2.38287	0.0204752	0.00611553	0.00856848	0.713724	0.47826	-0.0319211	0.0104955	-3.04142	0.00353211	-0.0258056	0.00655759	-3.93522	0.000332214	0.0665622	0.821543	0.0581265	0.00321546	down	ENSMUSG00000027796_down	spleen
ENSMUSG00000027800	0.519579	0.112108	4.63464	2.07325e-05	0.00963288	0.00493352	1.95254	0.0557063	-0.0267263	0.00604303	-4.42267	4.34557e-05	-0.0170934	0.00360223	-4.74522	2.78873e-05	0.0004113	0.353497	0.00418445	0.000425378	down	ENSMUSG00000027800_down	spleen
ENSMUSG00000027808	0.204037	0.0996906	2.0467	0.0452279	-0.00478443	0.00438707	-1.09058	0.27997	0.0168985	0.00537369	3.14467	0.00262174	0.0121141	0.00332839	3.63962	0.000790852	0.120136	0.685055	0.0487788	0.00650167	up	ENSMUSG00000027808_up	spleen
ENSMUSG00000027820	-0.0728456	0.19327	-0.376911	0.707616	-0.0107569	0.00850523	-1.26475	0.211021	0.0367877	0.010418	3.53118	0.000818345	0.0260308	0.00613019	4.24633	0.00013021	0.819622	0.620333	0.0238234	0.00151766	up	ENSMUSG00000027820_up	spleen
ENSMUSG00000027828	-0.205405	0.095042	-2.1612	0.0348211	0.00178893	0.0041825	0.427718	0.670441	0.0235815	0.00512311	4.60296	2.31766e-05	0.0253704	0.00330444	7.67768	2.562e-09	0.0986625	0.912381	0.00290087	1.99613e-07	up	ENSMUSG00000027828_up	spleen
ENSMUSG00000027843	0.142896	0.151425	0.943676	0.34925	0.00193111	0.00666375	0.289793	0.773008	0.0270289	0.00816236	3.3114	0.00160116	0.02896	0.00457037	6.33646	1.76656e-07	0.517508	0.944544	0.0362471	6.83933e-06	up	ENSMUSG00000027843_up	spleen
ENSMUSG00000027931	0.256231	0.104279	2.45718	0.0170153	0.00784214	0.00458898	1.70891	0.0928149	-0.0183871	0.00562101	-3.27114	0.00180601	-0.0105449	0.0035177	-2.99768	0.00471554	0.0581218	0.446868	0.0392039	0.0262196	down	ENSMUSG00000027931_down	spleen
ENSMUSG00000027933	-0.193179	0.0755748	-2.55614	0.0132259	-0.00727962	0.00332581	-2.18883	0.0326488	0.0127694	0.00407376	3.13456	0.00270009	0.00548981	0.00257202	2.13443	0.0391488	0.0485804	0.27726	0.0495114	0.125736	up	ENSMUSG00000027933_up	spleen
ENSMUSG00000027935	0.462083	0.133762	3.45453	0.00103693	0.0189412	0.00588643	3.21778	0.00211572	-0.0225321	0.00721024	-3.12501	0.00277611	-0.00359082	0.0043933	-0.817341	0.418699	0.00745189	0.068142	0.0503156	0.618609	down	ENSMUSG00000027935_down	spleen
ENSMUSG00000027954	0.604746	0.139684	4.32937	5.99155e-05	0.0167987	0.00614708	2.73279	0.00831041	-0.0316354	0.0075295	-4.20153	9.25977e-05	-0.0148367	0.00430797	-3.44401	0.00138397	0.000910958	0.141601	0.00648771	0.010138	down	ENSMUSG00000027954_down	spleen
ENSMUSG00000027955	0.419803	0.128962	3.25524	0.00189348	-0.00286697	0.00567522	-0.505174	0.615351	-0.0226404	0.00695153	-3.2569	0.00188419	-0.0255074	0.00348043	-7.3288	7.61096e-09	0.0116647	0.890036	0.0399768	4.92797e-07	down	ENSMUSG00000027955_down	spleen
ENSMUSG00000027985	0.552908	0.262023	2.11015	0.0391695	-0.018193	0.0115308	-1.57777	0.120058	-0.0515477	0.014124	-3.64966	0.000564539	-0.0697406	0.0094831	-7.3542	7.02846e-09	0.108017	0.494978	0.0192801	4.66337e-07	down	ENSMUSG00000027985_down	spleen
ENSMUSG00000028010	-0.627379	0.142812	-4.39305	4.81358e-05	-0.0141332	0.0062847	-2.24883	0.0283369	0.021506	0.00769807	2.79369	0.00704984	0.00737284	0.00438792	1.68026	0.100901	0.000774952	0.259548	0.0884719	0.245099	up	ENSMUSG00000028010_up	spleen
ENSMUSG00000028019	-0.514722	0.146062	-3.524	0.00083678	-0.00295939	0.00642771	-0.460411	0.646943	0.0278337	0.00787325	3.53523	0.000808114	0.0248743	0.00479275	5.19	6.86526e-06	0.00632031	0.903352	0.0237369	0.000136124	up	ENSMUSG00000028019_up	spleen
ENSMUSG00000028048	-0.0801158	0.0817305	-0.980244	0.331037	0.00274169	0.00359671	0.76228	0.448982	0.0127005	0.00440557	2.88282	0.00551993	0.0154422	0.00226266	6.82479	3.73213e-08	0.498707	0.809928	0.0777553	1.9043e-06	up	ENSMUSG00000028048_up	spleen
ENSMUSG00000028069	-0.14806	0.0979773	-1.51116	0.136176	-0.00876402	0.00431168	-2.03262	0.0466772	0.0161032	0.00528133	3.04908	0.0034556	0.00733917	0.00281737	2.60497	0.0129382	0.266992	0.323339	0.057592	0.0554289	up	ENSMUSG00000028069_up	spleen
ENSMUSG00000028076	0.758978	0.169055	4.48954	3.44591e-05	-0.000183419	0.00743957	-0.0246545	0.980415	-0.024866	0.00911267	-2.72873	0.00840151	-0.0250494	0.0060522	-4.13889	0.000180378	0.000608692	1	0.0976775	0.00196422	down	ENSMUSG00000028076_down	spleen
ENSMUSG00000028086	-0.0274513	0.0799893	-0.343187	0.732698	0.0031866	0.00352008	0.905263	0.369071	0.0143007	0.00431171	3.31672	0.00157582	0.0174873	0.00259815	6.73068	5.0315e-08	0.836626	0.755484	0.0359966	2.45394e-06	up	ENSMUSG00000028086_up	spleen
ENSMUSG00000028133	0.280438	0.134651	2.08271	0.0416971	0.0019154	0.00592555	0.323244	0.747673	-0.023542	0.00725815	-3.24353	0.00196049	-0.0216266	0.00453815	-4.76552	2.6172e-05	0.113143	0.935536	0.0410244	0.000405807	down	ENSMUSG00000028133_down	spleen
ENSMUSG00000028152	0.0742688	0.10286	0.72204	0.473171	-0.00317115	0.00452653	-0.70057	0.486373	0.0173173	0.00554451	3.12333	0.00278968	0.0141462	0.00341746	4.13938	0.000180114	0.634717	0.825832	0.0503727	0.00196399	up	ENSMUSG00000028152_up	spleen
ENSMUSG00000028156	-0.513708	0.091136	-5.63673	5.36747e-07	-0.00643307	0.00401061	-1.60401	0.114143	0.0151765	0.00491256	3.08934	0.00307803	0.00874348	0.00300444	2.91019	0.0059406	2.29057e-05	0.485165	0.053515	0.0311844	up	ENSMUSG00000028156_up	spleen
ENSMUSG00000028179	-0.283982	0.147105	-1.93047	0.0584427	-0.00823365	0.00647365	-1.27187	0.208495	0.024179	0.00792952	3.04923	0.00345403	0.0159453	0.00479308	3.32673	0.00192382	0.144259	0.617277	0.057592	0.0131645	up	ENSMUSG00000028179_up	spleen
ENSMUSG00000028211	0.324898	0.159929	2.03152	0.0467931	0.00166716	0.00703796	0.236881	0.813584	0.0276553	0.00862074	3.208	0.00217762	0.0293225	0.00512372	5.72289	1.25643e-06	0.122869	0.957785	0.0434068	3.3559e-05	up	ENSMUSG00000028211_up	spleen
ENSMUSG00000028238	0.712581	0.150892	4.72247	1.51974e-05	0.0642808	0.00664027	9.68045	1.01976e-13	-0.0411548	0.00813361	-5.05985	4.52197e-06	0.023126	0.00439962	5.25636	5.56111e-06	0.000326128	9.57405e-10	0.00112301	0.000114748	up	ENSMUSG00000028238_up	spleen
ENSMUSG00000028246	0.466355	0.162084	2.87724	0.00560577	0.00484288	0.00713281	0.678958	0.499865	0.0264437	0.00873692	3.02666	0.0036841	0.0312866	0.005094	6.14185	3.29009e-07	0.0258674	0.83416	0.0598525	1.14616e-05	up	ENSMUSG00000028246_up	spleen
ENSMUSG00000028268	0.275073	0.106708	2.57781	0.0125059	-0.00125908	0.0046959	-0.268123	0.789556	0.0208805	0.00575196	3.63015	0.000600387	0.0196214	0.00335279	5.85227	8.30737e-07	0.0466566	0.951034	0.0200177	2.39252e-05	up	ENSMUSG00000028268_up	spleen
ENSMUSG00000028277	-0.248662	0.0912826	-2.72409	0.00850658	0.0050988	0.00401706	1.26929	0.209409	0.0241144	0.00492047	4.90083	8.03569e-06	0.0292132	0.00312571	9.34609	1.67593e-11	0.0351205	0.618358	0.00149392	3.42053e-09	up	ENSMUSG00000028277_up	spleen
ENSMUSG00000028318	-0.210169	0.0751565	-2.79642	0.0069977	-0.0103422	0.0033074	-3.12698	0.00276022	0.0144731	0.00405121	3.57255	0.000719376	0.00413094	0.00225617	1.83095	0.074756	0.0305217	0.0781892	0.0220715	0.199218	up	ENSMUSG00000028318_up	spleen
ENSMUSG00000028327	0.564636	0.193271	2.92147	0.00495723	-0.00191645	0.00850526	-0.225325	0.822518	-0.0324262	0.010418	-3.11251	0.00287859	-0.0343426	0.00620742	-5.53251	2.30799e-06	0.0235567	0.959281	0.0516249	5.52423e-05	down	ENSMUSG00000028327_down	spleen
ENSMUSG00000028343	-0.0870135	0.103644	-0.839538	0.404615	0.00331833	0.00456107	0.727534	0.469826	0.0273217	0.00558681	4.89038	8.34326e-06	0.03064	0.00378	8.10581	6.84211e-10	0.571108	0.818541	0.00152098	6.90722e-08	up	ENSMUSG00000028343_up	spleen
ENSMUSG00000028362	0.229998	0.177009	1.29936	0.198963	0.0231677	0.00778961	2.97418	0.00427544	0.0277023	0.00954142	2.90337	0.00521375	0.05087	0.00583196	8.72262	1.05723e-10	0.348465	0.0995394	0.0747888	1.4926e-08	up	ENSMUSG00000028362_up	spleen
ENSMUSG00000028367	-0.522014	0.147395	-3.5416	0.00079225	0.00732711	0.00648638	1.12961	0.263289	0.0240327	0.00794511	3.02484	0.00370331	0.0313598	0.00476027	6.58782	7.92533e-08	0.00605211	0.672154	0.0600493	3.55164e-06	up	ENSMUSG00000028367_up	spleen
ENSMUSG00000028392	-0.166794	0.112296	-1.48531	0.142878	0.010283	0.00494178	2.08084	0.0418751	0.0187852	0.00605314	3.10338	0.00295564	0.0290682	0.0031715	9.16544	2.84371e-11	0.275981	0.307384	0.0523567	5.28678e-09	up	ENSMUSG00000028392_up	spleen
ENSMUSG00000028409	-0.336841	0.0636139	-5.29509	1.9113e-06	-0.00353003	0.00279945	-1.26097	0.212367	0.00936469	0.00342902	2.73101	0.00835032	0.00583465	0.00202113	2.88683	0.00631473	6.18766e-05	0.622189	0.0972283	0.0326335	up	ENSMUSG00000028409_up	spleen
ENSMUSG00000028410	-0.607533	0.182592	-3.32727	0.0015266	-0.0261859	0.00803529	-3.25886	0.00187321	0.0328197	0.00984236	3.33454	0.00149359	0.00663381	0.00556859	1.19129	0.24074	0.00990836	0.0639015	0.0349049	0.434734	up	ENSMUSG00000028410_up	spleen
ENSMUSG00000028426	-0.272027	0.0725686	-3.74855	0.000412107	-0.00973241	0.00319352	-3.04755	0.00347071	0.0197496	0.00391171	5.04884	4.70654e-06	0.0100172	0.00217022	4.61574	4.17595e-05	0.0036901	0.0881861	0.00113301	0.000587354	up	ENSMUSG00000028426_up	spleen
ENSMUSG00000028452	-0.305969	0.0732793	-4.17538	0.000101149	0.00123421	0.0032248	0.382726	0.703322	0.0163924	0.00395002	4.14995	0.000110194	0.0176266	0.00247556	7.12024	1.46627e-08	0.00134139	0.922161	0.00715956	8.65793e-07	up	ENSMUSG00000028452_up	spleen
ENSMUSG00000028459	-0.0157965	0.157405	-0.100355	0.920408	-0.0177027	0.00692691	-2.55564	0.0132428	0.0308677	0.00848472	3.63803	0.000585648	0.013165	0.00481978	2.73145	0.00942131	0.955468	0.178038	0.0196721	0.0439413	up	ENSMUSG00000028459_up	spleen
ENSMUSG00000028468	0.101028	0.0780322	1.29469	0.200558	0.00434633	0.00343395	1.26569	0.210684	-0.0123164	0.00420622	-2.92814	0.00486569	-0.00797008	0.00220742	-3.61058	0.000860014	0.350296	0.619915	0.071635	0.0069703	down	ENSMUSG00000028468_down	spleen
ENSMUSG00000028469	0.443754	0.0927181	4.78606	1.21207e-05	0.00460637	0.00408023	1.12895	0.263568	-0.0219253	0.00499784	-4.38695	4.91582e-05	-0.0173189	0.00318279	-5.44144	3.0859e-06	0.000270208	0.672154	0.00439544	7.01501e-05	down	ENSMUSG00000028469_down	spleen
ENSMUSG00000028476	0.490336	0.138121	3.55004	0.000771713	-0.0034192	0.00607828	-0.562528	0.575924	-0.0266177	0.00744523	-3.57513	0.00071359	-0.0300369	0.00480192	-6.25518	2.29026e-07	0.00594115	0.873169	0.0220262	8.49886e-06	down	ENSMUSG00000028476_down	spleen
ENSMUSG00000028479	-0.0833439	0.0907779	-0.918109	0.362364	0.00299752	0.00399485	0.750347	0.456079	0.0139415	0.00489326	2.84912	0.00605807	0.016939	0.00297097	5.70151	1.3453e-06	0.530246	0.812196	0.0812893	3.54288e-05	up	ENSMUSG00000028479_up	spleen
ENSMUSG00000028517	0.346431	0.129409	2.67702	0.00964317	0.00919862	0.0056949	1.61524	0.111687	-0.021236	0.00697564	-3.04431	0.00350308	-0.0120374	0.00403001	-2.98693	0.00485212	0.0384682	0.480224	0.0578517	0.0268518	down	ENSMUSG00000028517_down	spleen
ENSMUSG00000028518	0.587032	0.162819	3.60542	0.000648974	0.0335933	0.00716518	4.68841	1.71468e-05	-0.0238628	0.00877656	-2.71892	0.00862518	0.00973054	0.00487688	1.99524	0.0530369	0.005214	0.00406553	0.0989357	0.156068	up	ENSMUSG00000028518_up	spleen
ENSMUSG00000028555	-0.386023	0.139147	-2.77421	0.00743253	0.0218633	0.00612342	3.57044	0.000724119	-0.024873	0.00750053	-3.31617	0.00157842	-0.00300967	0.00477008	-0.630949	0.531755	0.0319653	0.0380805	0.0360121	0.711773	down	ENSMUSG00000028555_down	spleen
ENSMUSG00000028577	-0.275617	0.0700204	-3.93624	0.000224198	-0.00619615	0.00308138	-2.01084	0.0489991	0.0145854	0.00377435	3.86434	0.000283573	0.00838922	0.00218841	3.83348	0.000449	0.00235182	0.331024	0.0128615	0.00410862	up	ENSMUSG00000028577_up	spleen
ENSMUSG00000028583	0.565814	0.15003	3.77135	0.000383037	0.0124042	0.00660234	1.87877	0.0653048	-0.0239208	0.00808714	-2.95788	0.0044764	-0.0115165	0.00497804	-2.31347	0.026058	0.00349479	0.383556	0.0680595	0.0934655	down	ENSMUSG00000028583_down	spleen
ENSMUSG00000028602	-0.0448205	0.201402	-0.222542	0.824674	0.023916	0.00886309	2.69838	0.00911118	0.0429652	0.0108563	3.95761	0.000208989	0.0668812	0.00664875	10.0592	2.16445e-12	0.895288	0.148181	0.0104925	7.38942e-10	up	ENSMUSG00000028602_up	spleen
ENSMUSG00000028614	-0.639631	0.128285	-4.98603	5.90967e-06	-0.00953267	0.0056454	-1.68857	0.0966715	0.0206836	0.00691501	2.99112	0.00407555	0.0111509	0.00418644	2.66358	0.0111803	0.000153658	0.45471	0.0643081	0.0499009	up	ENSMUSG00000028614_up	spleen
ENSMUSG00000028633	-0.513433	0.113726	-4.51464	3.15746e-05	-0.00941937	0.00500474	-1.88209	0.0648443	0.0172716	0.00613026	2.81742	0.00660818	0.00785219	0.00356115	2.20496	0.0334215	0.000569187	0.382286	0.0851041	0.112244	up	ENSMUSG00000028633_up	spleen
ENSMUSG00000028639	-0.362481	0.0740271	-4.89659	8.15909e-06	-0.00580003	0.0032577	-1.78041	0.0802475	0.0172777	0.00399033	4.3299	5.98073e-05	0.0114777	0.00246045	4.66488	3.58365e-05	0.000197937	0.41949	0.00484052	0.000516029	up	ENSMUSG00000028639_up	spleen
ENSMUSG00000028655	-0.169389	0.134195	-1.26227	0.211905	-0.00503593	0.00590548	-0.852755	0.397303	0.0378688	0.00723357	5.23514	2.38302e-06	0.0328328	0.004142	7.9268	1.18565e-09	0.364172	0.776827	0.000710253	1.07551e-07	up	ENSMUSG00000028655_up	spleen
ENSMUSG00000028691	-0.264588	0.0904315	-2.92584	0.00489716	0.00158787	0.00397961	0.399001	0.691358	0.0178687	0.00487459	3.66569	0.000536611	0.0194566	0.00311558	6.24493	2.36653e-07	0.0233504	0.918028	0.0186938	8.74731e-06	up	ENSMUSG00000028691_up	spleen
ENSMUSG00000028729	-0.264886	0.0666584	-3.97379	0.000198149	-0.00862193	0.00293343	-2.9392	0.00471739	0.0119589	0.00359313	3.32828	0.00152197	0.00333702	0.00211011	1.58144	0.121854	0.00215277	0.104333	0.035224	0.278962	up	ENSMUSG00000028729_up	spleen
ENSMUSG00000028730	-0.154236	0.175006	-0.88132	0.381782	0.0312662	0.00770147	4.05977	0.000149022	-0.0322826	0.00943347	-3.42213	0.00114508	-0.00101637	0.00563093	-0.180497	0.857697	0.549791	0.0166229	0.0297997	0.926799	down	ENSMUSG00000028730_down	spleen
ENSMUSG00000028757	-0.194041	0.112164	-1.72997	0.0889534	0.00437713	0.00493599	0.886778	0.378861	0.0259968	0.00604606	4.29979	6.62977e-05	0.0303739	0.00382205	7.94703	1.11405e-09	0.196144	0.761702	0.00517943	1.02041e-07	up	ENSMUSG00000028757_up	spleen
ENSMUSG00000028759	0.485534	0.04875	9.95966	3.60488e-14	0.00490294	0.00214534	2.2854	0.0259632	-0.0100913	0.0026278	-3.84019	0.000306709	-0.00518832	0.00129427	-4.00867	0.000266844	9.14714e-12	0.247033	0.0136464	0.00270825	down	ENSMUSG00000028759_down	spleen
ENSMUSG00000028766	0.0743999	0.172751	0.430678	0.668299	-0.00806393	0.00760221	-1.06073	0.293208	0.0337514	0.00931189	3.62455	0.00061107	0.0256875	0.00602985	4.26006	0.000124878	0.791315	0.696379	0.0202008	0.00147104	up	ENSMUSG00000028766_up	spleen
ENSMUSG00000028811	-0.540298	0.137547	-3.92809	0.000230268	0.00284046	0.00605302	0.469264	0.64064	0.021019	0.00741429	2.83493	0.00629885	0.0238595	0.00456666	5.22471	6.14914e-06	0.00240208	0.901637	0.0828246	0.000124153	up	ENSMUSG00000028811_up	spleen
ENSMUSG00000028860	0.301996	0.145263	2.07896	0.0420539	-0.000554044	0.00639259	-0.0866698	0.931233	-0.0224464	0.00783023	-2.86663	0.00577264	-0.0230004	0.00454272	-5.06314	1.02597e-05	0.11393	0.988175	0.0793094	0.000188499	down	ENSMUSG00000028860_down	spleen
ENSMUSG00000028885	-1.19537	0.276203	-4.32785	6.02296e-05	-0.0111393	0.0121548	-0.916446	0.363228	0.0807915	0.0148884	5.42649	1.17566e-06	0.0696522	0.00975365	7.14114	1.37282e-08	0.000913515	0.751221	0.000488349	8.18334e-07	up	ENSMUSG00000028885_up	spleen
ENSMUSG00000028902	-0.395332	0.07396	-5.34521	1.58853e-06	-0.00702074	0.00325475	-2.15708	0.035156	0.0127237	0.00398672	3.19153	0.0022858	0.00570297	0.00246327	2.3152	0.0259532	5.45299e-05	0.288105	0.0447655	0.0931605	up	ENSMUSG00000028902_up	spleen
ENSMUSG00000028948	-0.101154	0.0591303	-1.7107	0.0924817	-0.0125656	0.00260214	-4.82893	1.03998e-05	0.0110541	0.00318734	3.46814	0.000994456	-0.00151143	0.00192866	-0.783668	0.437969	0.201805	0.0028854	0.027142	0.634498	down	ENSMUSG00000028948_down	spleen
ENSMUSG00000028953	-0.513397	0.0920985	-5.57444	6.77635e-07	-0.0134967	0.00405297	-3.33008	0.00151375	0.0211651	0.00496444	4.26333	7.50774e-05	0.00766835	0.00285422	2.68667	0.0105504	2.79034e-05	0.0559772	0.00566156	0.0478861	up	ENSMUSG00000028953_up	spleen
ENSMUSG00000028965	0.25574	0.115637	2.21158	0.03095	0.0017689	0.00508882	0.347605	0.729395	0.0242677	0.00623325	3.89326	0.000258068	0.0260366	0.00386355	6.73903	4.89985e-08	0.0901984	0.929605	0.0120242	2.39834e-06	up	ENSMUSG00000028965_up	spleen
ENSMUSG00000028970	0.330358	0.124533	2.65277	0.0102814	0.0090781	0.00548031	1.65649	0.103023	0.0190258	0.00671279	2.83426	0.0063105	0.0281039	0.00403779	6.96021	2.43037e-08	0.0403204	0.466265	0.0829029	1.33827e-06	up	ENSMUSG00000028970_up	spleen
ENSMUSG00000028982	-0.405026	0.142202	-2.84824	0.00607277	-0.00892052	0.00625787	-1.42549	0.159376	0.0214208	0.00766521	2.79455	0.00703347	0.0125003	0.00461446	2.70893	0.00997426	0.0274173	0.557509	0.0884009	0.0458748	up	ENSMUSG00000028982_up	spleen
ENSMUSG00000028990	-0.22596	0.0775474	-2.91383	0.00506413	-0.00790201	0.00341262	-2.31553	0.0241414	0.0163678	0.00418009	3.91566	0.00023984	0.0084658	0.00227889	3.71488	0.000635639	0.0239761	0.239282	0.0114426	0.00543754	up	ENSMUSG00000028990_up	spleen
ENSMUSG00000029014	-0.297469	0.0858363	-3.46554	0.00100243	-0.0119676	0.00377739	-3.16821	0.00244759	0.0172286	0.00462689	3.72359	0.000446367	0.00526107	0.00279369	1.8832	0.0671472	0.00727024	0.0741264	0.0166531	0.184547	up	ENSMUSG00000029014_up	spleen
ENSMUSG00000029026	-0.230452	0.185705	-1.24095	0.219619	0.00728312	0.00817231	0.891195	0.376507	0.0631983	0.0100102	6.31339	4.12489e-08	0.0704814	0.00588129	11.984	1.19864e-14	0.373622	0.760291	5.58053e-05	9.96141e-12	up	ENSMUSG00000029026_up	spleen
ENSMUSG00000029032	-0.293344	0.177451	-1.6531	0.103713	-0.0172398	0.00780905	-2.20767	0.0312365	0.0278784	0.00956523	2.91456	0.00505381	0.0106386	0.00556837	1.91055	0.0634346	0.219502	0.270342	0.073109	0.177672	up	ENSMUSG00000029032_up	spleen
ENSMUSG00000029048	-0.221489	0.0860784	-2.57311	0.012659	-0.00430367	0.00378804	-1.13612	0.260579	0.0140217	0.00463994	3.02196	0.00373384	0.00971803	0.002702	3.59661	0.000895341	0.0470874	0.669853	0.0603879	0.00717534	up	ENSMUSG00000029048_up	spleen
ENSMUSG00000029064	-0.145841	0.0407636	-3.57773	0.000707817	0.000293809	0.00179388	0.163784	0.870471	0.00876805	0.00219731	3.99036	0.0001876	0.00906186	0.00143439	6.31758	1.87635e-07	0.00554471	0.97129	0.00978491	7.21934e-06	up	ENSMUSG00000029064_up	spleen
ENSMUSG00000029068	0.0192726	0.0505054	0.381594	0.704157	0.00278547	0.00222259	1.25325	0.215142	-0.00837953	0.00272243	-3.07797	0.00318056	-0.00559407	0.00168941	-3.31126	0.00200851	0.816926	0.625094	0.0543415	0.0135898	down	ENSMUSG00000029068_down	spleen
ENSMUSG00000029070	0.563146	0.108874	5.17247	2.99863e-06	0.004401	0.00479119	0.918561	0.36213	-0.0236278	0.00586869	-4.02608	0.000166678	-0.0192268	0.00372476	-5.1619	7.50504e-06	8.91128e-05	0.750768	0.009169	0.00014543	down	ENSMUSG00000029070_down	spleen
ENSMUSG00000029094	0.630882	0.0898588	7.02082	2.70442e-09	0.00375849	0.00395441	0.950457	0.345824	-0.0159645	0.00484372	-3.29592	0.00167719	-0.012206	0.00288816	-4.22623	0.000138424	2.64484e-07	0.738075	0.0374769	0.00159552	down	ENSMUSG00000029094_down	spleen
ENSMUSG00000029189	0.501804	0.108947	4.60595	2.29346e-05	0.00474598	0.00479441	0.989898	0.326336	-0.0164545	0.00587263	-2.80189	0.0068943	-0.0117085	0.00364554	-3.21173	0.00264439	0.000444449	0.723425	0.0870574	0.0169351	down	ENSMUSG00000029189_down	spleen
ENSMUSG00000029205	-0.399175	0.174729	-2.28454	0.0260164	-0.0100763	0.00768927	-1.31044	0.195214	0.0285877	0.00941852	3.03526	0.00359481	0.0185114	0.00590286	3.136	0.00325176	0.079368	0.601796	0.0587465	0.0198036	up	ENSMUSG00000029205_up	spleen
ENSMUSG00000029207	0.591378	0.120215	4.91935	7.5176e-06	0.0024384	0.00529027	0.460922	0.646579	-0.0188695	0.00648001	-2.91195	0.00509062	-0.0164311	0.00376592	-4.3631	9.1131e-05	0.000185004	0.903352	0.0733025	0.00112948	down	ENSMUSG00000029207_down	spleen
ENSMUSG00000029234	-0.139327	0.0747841	-1.86306	0.0675201	-0.00261204	0.00329102	-0.793687	0.430613	0.0115987	0.00403114	2.87727	0.00560531	0.00898664	0.00258678	3.47406	0.00127098	0.159817	0.798764	0.0781737	0.00945906	up	ENSMUSG00000029234_up	spleen
ENSMUSG00000029246	-0.7108	0.133408	-5.32803	1.69261e-06	-0.017452	0.00587085	-2.97265	0.00429392	0.0210032	0.00719116	2.9207	0.00496786	0.00355125	0.00415823	0.854028	0.398305	5.7162e-05	0.0995394	0.0726492	0.599758	up	ENSMUSG00000029246_up	spleen
ENSMUSG00000029287	0.334118	0.128972	2.59061	0.0120973	-0.00206726	0.00567567	-0.364232	0.717009	-0.020908	0.00695208	-3.00745	0.00389111	-0.0229753	0.00456603	-5.03179	1.1328e-05	0.0455577	0.92767	0.0621816	0.000204133	down	ENSMUSG00000029287_down	spleen
ENSMUSG00000029299	-0.0991647	0.105061	-0.943877	0.349148	0.0072962	0.00462341	1.5781	0.119982	-0.0188276	0.00566318	-3.32457	0.00153905	-0.0115314	0.00332137	-3.4719	0.00127882	0.517439	0.494817	0.0354129	0.00950987	down	ENSMUSG00000029299_down	spleen
ENSMUSG00000029304	-0.0551414	0.293796	-0.187686	0.851778	0.0190263	0.012929	1.4716	0.146535	0.0447204	0.0158367	2.82385	0.00649301	0.0637468	0.00862608	7.39	6.28281e-09	0.912005	0.539934	0.0843202	4.27436e-07	up	ENSMUSG00000029304_up	spleen
ENSMUSG00000029321	-0.0418185	0.125784	-0.332463	0.740739	-0.00784683	0.00553536	-1.41758	0.161663	0.0225505	0.00678021	3.32593	0.00153277	0.0147037	0.00401556	3.66169	0.000741907	0.842093	0.5604	0.0353357	0.00616406	up	ENSMUSG00000029321_up	spleen
ENSMUSG00000029370	0.304075	0.236951	1.28328	0.204497	0.0218941	0.0104275	2.09966	0.04012	0.036173	0.0127725	2.8321	0.00634802	0.0580671	0.00847985	6.84766	3.47108e-08	0.355113	0.302247	0.0830708	1.80544e-06	up	ENSMUSG00000029370_up	spleen
ENSMUSG00000029381	0.687787	0.156046	4.4076	4.5778e-05	0.0120915	0.00686708	1.7608	0.0835443	-0.0384583	0.00841142	-4.57216	2.58229e-05	-0.0263668	0.00531814	-4.95791	1.43021e-05	0.000752994	0.427754	0.00301473	0.000248428	down	ENSMUSG00000029381_down	spleen
ENSMUSG00000029388	-0.623448	0.110298	-5.65237	5.0617e-07	-0.00972489	0.00485389	-2.00352	0.0498003	0.0161348	0.00594549	2.71379	0.00874415	0.00640995	0.00362699	1.76729	0.0850038	2.18994e-05	0.334203	0.0996444	0.218377	up	ENSMUSG00000029388_up	spleen
ENSMUSG00000029390	-0.332727	0.101945	-3.26379	0.00184596	0.00296629	0.00448629	0.66119	0.511109	0.0149487	0.00549522	2.72032	0.00859292	0.017915	0.00329319	5.44003	3.09978e-06	0.0114329	0.839476	0.0988055	7.02616e-05	up	ENSMUSG00000029390_up	spleen
ENSMUSG00000029394	-0.425743	0.0951325	-4.47527	3.62124e-05	-0.00551222	0.00418648	-1.31667	0.193128	0.0159803	0.00512799	3.1163	0.00284714	0.0104681	0.00298976	3.50132	0.00117619	0.000633701	0.599449	0.0511679	0.00891973	up	ENSMUSG00000029394_up	spleen
ENSMUSG00000029415	-0.247128	0.0788676	-3.13346	0.00270876	-0.0149202	0.00347072	-4.29888	6.65049e-05	0.0123265	0.00425125	2.89949	0.00527031	-0.00259373	0.00204249	-1.26989	0.211649	0.0150837	0.0093892	0.0753125	0.399652	down	ENSMUSG00000029415_down	spleen
ENSMUSG00000029416	-0.127615	0.0806329	-1.58267	0.118935	-0.0129301	0.0035484	-3.64392	0.000574862	0.0165464	0.0043464	3.80692	0.000341571	0.00361631	0.00207546	1.74242	0.0893172	0.242379	0.0343764	0.014444	0.225782	up	ENSMUSG00000029416_up	spleen
ENSMUSG00000029417	0.0170313	0.149302	0.114073	0.909574	0.01119	0.00657031	1.70311	0.0939009	0.0257369	0.00804792	3.19796	0.00224297	0.0369269	0.00438933	8.41288	2.68597e-10	0.94888	0.449368	0.0443127	3.13258e-08	up	ENSMUSG00000029417_up	spleen
ENSMUSG00000029447	-0.506216	0.0928326	-5.453	1.06543e-06	-0.016051	0.00408527	-3.92898	0.0002296	0.022481	0.00500402	4.49259	3.40957e-05	0.00643002	0.00278661	2.30747	0.0264235	4.04812e-05	0.0197114	0.0035032	0.0944231	up	ENSMUSG00000029447_up	spleen
ENSMUSG00000029475	-0.384776	0.0675036	-5.70007	4.23202e-07	-0.0129261	0.00297062	-4.35131	5.55714e-05	0.0116539	0.00363869	3.20278	0.00221137	-0.00127218	0.00212567	-0.598482	0.552979	1.87417e-05	0.00834771	0.0440327	0.729108	down	ENSMUSG00000029475_down	spleen
ENSMUSG00000029530	0.885961	0.233489	3.79444	0.000355599	-0.0303986	0.0102751	-2.95847	0.00446897	-0.0383513	0.0125859	-3.04716	0.00347462	-0.0687499	0.00735342	-9.34937	1.65996e-11	0.00331132	0.100979	0.0577022	3.42053e-09	down	ENSMUSG00000029530_down	spleen
ENSMUSG00000029641	0.764792	0.145392	5.2602	2.17333e-06	0.0127154	0.00639826	1.98732	0.0516157	-0.0334608	0.00783717	-4.2695	7.35162e-05	-0.0207454	0.00450644	-4.60351	4.33778e-05	6.92846e-05	0.341023	0.00562152	0.000603733	down	ENSMUSG00000029641_down	spleen
ENSMUSG00000029648	0.502539	0.124536	4.03529	0.000161664	0.00353456	0.00548045	0.644939	0.52151	-0.0220893	0.00671296	-3.29054	0.00170439	-0.0185547	0.0039665	-4.67785	3.44171e-05	0.00186117	0.84538	0.0378289	0.00049942	down	ENSMUSG00000029648_down	spleen
ENSMUSG00000029649	-0.292046	0.0991411	-2.94576	0.00463142	-0.000417978	0.00436289	-0.095803	0.924007	0.0148344	0.00534406	2.77587	0.00739916	0.0144165	0.00305766	4.71487	3.06616e-05	0.0223788	0.986611	0.0906955	0.000456569	up	ENSMUSG00000029649_up	spleen
ENSMUSG00000029657	-0.993638	0.260909	-3.80837	0.000339971	-0.0406844	0.0114818	-3.54339	0.000787864	0.0487961	0.0140639	3.46959	0.000990018	0.00811169	0.00849862	0.954472	0.345724	0.00320463	0.0388287	0.0271349	0.549526	up	ENSMUSG00000029657_up	spleen
ENSMUSG00000029759	0.3071	0.155232	1.97833	0.0526477	0.0315201	0.00683126	4.61409	2.22874e-05	0.0433618	0.00836756	5.18213	2.89445e-06	0.0748819	0.00542578	13.8011	1.3599e-16	0.134116	0.00475556	0.000799251	5.10696e-13	up	ENSMUSG00000029759_up	spleen
ENSMUSG00000029767	-0.122099	0.0644137	-1.89555	0.0630061	-0.00304038	0.00283465	-1.07258	0.287904	0.0164077	0.00347214	4.72555	1.50321e-05	0.0133674	0.00216194	6.18304	2.88413e-07	0.152045	0.69178	0.00224271	1.02788e-05	up	ENSMUSG00000029767_up	spleen
ENSMUSG00000029777	-0.526401	0.103346	-5.09357	3.99979e-06	-0.0032816	0.00454794	-0.721557	0.473465	0.0181917	0.00557073	3.26558	0.00183616	0.0149101	0.00339547	4.39116	8.36099e-05	0.000112496	0.819233	0.0394481	0.00104733	up	ENSMUSG00000029777_up	spleen
ENSMUSG00000029781	0.237734	0.0756012	3.14458	0.00262246	0.00487389	0.00332697	1.46496	0.148331	-0.0115776	0.00407518	-2.84101	0.00619476	-0.00670372	0.00271	-2.4737	0.017832	0.0147627	0.542354	0.0822675	0.0701513	down	ENSMUSG00000029781_down	spleen
ENSMUSG00000029816	0.427045	0.207402	2.05902	0.043992	0.0810641	0.00912712	8.88167	2.07989e-12	-0.0336647	0.0111797	-3.01123	0.00384958	0.0473993	0.00505898	9.36935	1.56606e-11	0.117636	9.76355e-09	0.0617599	3.34157e-09	up	ENSMUSG00000029816_up	spleen
ENSMUSG00000029821	0.582576	0.169282	3.44146	0.00107934	0.00754471	0.00744956	1.01277	0.315375	-0.0280065	0.0091249	-3.06924	0.00326139	-0.0204618	0.00506936	-4.03637	0.000245601	0.00765359	0.714778	0.0553698	0.00254085	down	ENSMUSG00000029821_down	spleen
ENSMUSG00000029822	0.101289	0.118059	0.857954	0.394449	0.00844516	0.00519542	1.6255	0.109478	0.0294538	0.00636383	4.62832	2.11989e-05	0.037899	0.00372345	10.1785	1.54689e-12	0.561063	0.476837	0.00276425	5.80919e-10	up	ENSMUSG00000029822_up	spleen
ENSMUSG00000029838	0.661365	0.16515	4.00462	0.000178962	0.00308037	0.00726775	0.423841	0.67325	-0.0274136	0.00890221	-3.07942	0.00316729	-0.0243332	0.00551751	-4.41019	7.88599e-05	0.00199624	0.913377	0.0543415	0.000999158	down	ENSMUSG00000029838_down	spleen
ENSMUSG00000030007	-0.552201	0.107475	-5.13796	3.40193e-06	-0.00575591	0.00472963	-1.21699	0.228538	0.0164534	0.00579329	2.84008	0.00621054	0.0106975	0.0036291	2.94769	0.00538283	9.84253e-05	0.637666	0.0822675	0.0290274	up	ENSMUSG00000030007_up	spleen
ENSMUSG00000030036	-0.55671	0.127813	-4.35565	5.4749e-05	-0.0125498	0.00562466	-2.23121	0.0295475	0.019723	0.0068896	2.86272	0.00583533	0.00717318	0.00406866	1.76303	0.0857295	0.000851717	0.264131	0.0798033	0.219533	up	ENSMUSG00000030036_up	spleen
ENSMUSG00000030060	-0.0888382	0.153551	-0.578558	0.565127	0.00989163	0.0067573	1.46384	0.148636	0.0325349	0.00827696	3.93077	0.000228254	0.0424265	0.0050119	8.46515	2.29311e-10	0.713659	0.542556	0.0111613	2.79596e-08	up	ENSMUSG00000030060_up	spleen
ENSMUSG00000030062	-0.21155	0.104447	-2.02544	0.0474325	0.0014594	0.00459637	0.317512	0.751995	0.0293854	0.00563005	5.21938	2.52499e-06	0.0308448	0.00367802	8.38623	2.91175e-10	0.124131	0.937331	0.000729412	3.35423e-08	up	ENSMUSG00000030062_up	spleen
ENSMUSG00000030064	0.100398	0.0997528	1.00646	0.318373	0.0205515	0.00438981	4.68164	1.75624e-05	-0.0188066	0.00537704	-3.49757	0.000908154	0.00174492	0.00349464	0.499313	0.620364	0.485195	0.00407123	0.0256427	0.776749	up	ENSMUSG00000030064_up	spleen
ENSMUSG00000030079	-0.687526	0.112304	-6.12203	8.56801e-08	-0.00982618	0.00494213	-1.98825	0.0515106	0.0204283	0.00605357	3.37459	0.00132335	0.0106021	0.0036901	2.87312	0.00654458	4.80244e-06	0.340916	0.0327386	0.0335575	up	ENSMUSG00000030079_up	spleen
ENSMUSG00000030082	-0.237421	0.109115	-2.17588	0.0336513	0.000264134	0.00480179	0.0550074	0.956322	0.025689	0.00588168	4.36763	5.25405e-05	0.0259531	0.00387461	6.69825	5.5777e-08	0.0961604	0.993932	0.00454546	2.65145e-06	up	ENSMUSG00000030082_up	spleen
ENSMUSG00000030094	0.335916	0.085878	3.91155	0.000243094	0.0015114	0.00377922	0.399923	0.690682	-0.0139437	0.00462913	-3.01217	0.00383928	-0.0124323	0.00271661	-4.57642	4.71843e-05	0.00248886	0.918028	0.0616682	0.000645757	down	ENSMUSG00000030094_down	spleen
ENSMUSG00000030098	0.960178	0.146016	6.57584	1.50607e-08	-0.00690829	0.00642571	-1.0751	0.286782	-0.0217427	0.0078708	-2.76245	0.00767274	-0.028651	0.00442168	-6.47965	1.11865e-07	1.1222e-06	0.690815	0.0924556	4.77385e-06	down	ENSMUSG00000030098_down	spleen
ENSMUSG00000030104	0.434334	0.133043	3.26461	0.00184144	0.0156902	0.00585481	2.67988	0.0095704	0.0342002	0.00717151	4.7689	1.28849e-05	0.0498904	0.00471748	10.5756	5.12177e-13	0.011419	0.152418	0.00201617	2.49269e-10	up	ENSMUSG00000030104_up	spleen
ENSMUSG00000030110	0.075435	0.112227	0.672167	0.504146	-0.0117415	0.00493875	-2.37743	0.0207518	0.0191512	0.00604943	3.16579	0.00246499	0.00740968	0.00376107	1.9701	0.0559573	0.66092	0.22228	0.0470705	0.162308	up	ENSMUSG00000030110_up	spleen
ENSMUSG00000030111	-0.0293439	0.203588	-0.144134	0.885895	0.00397991	0.00895927	0.444223	0.658534	0.035661	0.0109741	3.24955	0.00192575	0.0396409	0.00648307	6.11453	3.59045e-07	0.93464	0.908457	0.0405833	1.22801e-05	up	ENSMUSG00000030111_up	spleen
ENSMUSG00000030124	-0.0731939	0.224152	-0.326536	0.745194	0.0133461	0.00986425	1.35298	0.181313	0.0481751	0.0120826	3.98713	0.000189611	0.0615212	0.00752614	8.17433	5.54853e-10	0.844542	0.58634	0.00980803	5.75015e-08	up	ENSMUSG00000030124_up	spleen
ENSMUSG00000030138	-0.204564	0.0531916	-3.84579	0.00030118	-0.0101646	0.00234079	-4.34237	5.73039e-05	0.00860523	0.00286722	3.00125	0.00396024	-0.00155936	0.00171215	-0.910762	0.368016	0.00293323	0.00847241	0.0628053	0.571236	down	ENSMUSG00000030138_down	spleen
ENSMUSG00000030165	0.765364	0.182334	4.19759	9.384e-05	-0.00469508	0.00802397	-0.585132	0.560729	-0.0279369	0.00982849	-2.84244	0.00617042	-0.032632	0.00627231	-5.20255	6.59728e-06	0.00126976	0.865795	0.0822299	0.000132065	down	ENSMUSG00000030165_down	spleen
ENSMUSG00000030170	0.632103	0.151263	4.17884	9.99722e-05	0.00724241	0.0066566	1.08801	0.281093	-0.0231574	0.00815361	-2.84014	0.00620944	-0.015915	0.00390003	-4.08074	0.000214956	0.00133039	0.685377	0.0822675	0.00227907	down	ENSMUSG00000030170_down	spleen
ENSMUSG00000030187	-0.4963	0.256588	-1.93422	0.0579691	-0.00482102	0.0112917	-0.426954	0.670994	0.0519988	0.0138311	3.75957	0.000397799	0.0471778	0.00911464	5.17605	7.17577e-06	0.143695	0.912626	0.0157917	0.000140584	up	ENSMUSG00000030187_up	spleen
ENSMUSG00000030203	0.193543	0.122807	1.57598	0.120469	-0.00932732	0.00540437	-1.72588	0.0896924	0.0226399	0.00661977	3.42005	0.00115239	0.0133126	0.00431325	3.08645	0.00371823	0.244651	0.441328	0.0298683	0.0219454	up	ENSMUSG00000030203_up	spleen
ENSMUSG00000030224	-0.444782	0.0839033	-5.30113	1.86921e-06	-0.00576026	0.00369232	-1.56006	0.124185	0.0135264	0.00452269	2.99079	0.00407932	0.00776618	0.00283715	2.73732	0.00928184	6.07235e-05	0.501927	0.0643134	0.0435386	up	ENSMUSG00000030224_up	spleen
ENSMUSG00000030225	-0.353346	0.0997965	-3.54066	0.000794569	-0.00725166	0.00439173	-1.65121	0.104101	0.0176388	0.00537939	3.27896	0.00176436	0.0103872	0.00342097	3.03632	0.00425395	0.00606242	0.468261	0.0386572	0.0242638	up	ENSMUSG00000030225_up	spleen
ENSMUSG00000030228	0.519259	0.173295	2.99639	0.00401519	0.0551723	0.00762618	7.2346	1.18259e-09	-0.0358103	0.00934124	-3.83357	0.000313361	0.0193621	0.0056745	3.41212	0.00151436	0.0202398	3.7009e-06	0.0138184	0.010878	up	ENSMUSG00000030228_up	spleen
ENSMUSG00000030232	-0.0808511	0.0888018	-0.910467	0.366345	-0.0115974	0.00390789	-2.9677	0.00435427	0.0134549	0.00478674	2.81088	0.00672743	0.00185749	0.0027799	0.668185	0.507951	0.533907	0.100128	0.086167	0.692399	up	ENSMUSG00000030232_up	spleen
ENSMUSG00000030245	-0.554088	0.0885267	-6.25899	5.07943e-08	-0.00149399	0.00389578	-0.383489	0.702759	0.0182563	0.00477191	3.82579	0.000321349	0.0167624	0.00284434	5.89323	7.28735e-07	3.20055e-06	0.921875	0.0138858	2.1651e-05	up	ENSMUSG00000030245_up	spleen
ENSMUSG00000030247	0.0128722	0.121006	0.106376	0.915651	0.00828057	0.00532512	1.555	0.125386	-0.0244744	0.00652269	-3.7522	0.000407316	-0.0161939	0.00376008	-4.30679	0.00010828	0.952267	0.503501	0.0159704	0.00130751	down	ENSMUSG00000030247_down	spleen
ENSMUSG00000030255	0.214059	0.14511	1.47515	0.145579	0.000260647	0.00638582	0.0408164	0.967582	0.0214969	0.00782194	2.74828	0.00797154	0.0217575	0.00456616	4.76495	2.62182e-05	0.279324	0.996349	0.0947353	0.000406187	up	ENSMUSG00000030255_up	spleen
ENSMUSG00000030256	0.301286	0.148361	2.03076	0.0468725	0.0118295	0.00652892	1.81186	0.0751852	0.0239005	0.00799721	2.9886	0.00410466	0.03573	0.00441841	8.08662	7.25629e-10	0.123034	0.408255	0.0645505	7.23953e-08	up	ENSMUSG00000030256_up	spleen
ENSMUSG00000030268	0.0501312	0.21107	0.23751	0.813098	0.00567801	0.00928852	0.611293	0.543394	0.0608041	0.0113774	5.34428	1.59403e-06	0.0664821	0.00749107	8.87485	6.71365e-11	0.887416	0.856511	0.000554278	1.05052e-08	up	ENSMUSG00000030268_up	spleen
ENSMUSG00000030298	-0.291688	0.0860327	-3.39043	0.00126122	0.0015198	0.00378603	0.401422	0.689585	0.0155991	0.00463748	3.3637	0.00136772	0.0171189	0.00280973	6.09271	3.84999e-07	0.00864307	0.918028	0.0333962	1.28861e-05	up	ENSMUSG00000030298_up	spleen
ENSMUSG00000030322	-0.226141	0.129019	-1.75277	0.0849261	-0.00513023	0.00567774	-0.903569	0.369962	0.0210533	0.00695462	3.02725	0.00367798	0.0159231	0.00408204	3.90078	0.000367993	0.189476	0.755581	0.0598525	0.0034898	up	ENSMUSG00000030322_up	spleen
ENSMUSG00000030325	0.768876	0.169412	4.53851	2.90502e-05	0.00850309	0.00745528	1.14055	0.258746	-0.0396427	0.0091319	-4.34112	5.75504e-05	-0.0311396	0.00592335	-5.25708	5.5484e-06	0.000535831	0.667998	0.0047455	0.000114612	down	ENSMUSG00000030325_down	spleen
ENSMUSG00000030352	0.481151	0.135753	3.54431	0.000785603	0.0171166	0.00597407	2.86515	0.00579624	-0.0208107	0.00731759	-2.84393	0.00614527	-0.00369404	0.00449999	-0.8209	0.416693	0.00601847	0.117154	0.0820592	0.616718	down	ENSMUSG00000030352_down	spleen
ENSMUSG00000030357	-0.585954	0.143664	-4.07865	0.000139933	-0.0228378	0.0063222	-3.61232	0.000635048	0.0221365	0.00774401	2.85854	0.00590304	-0.000701288	0.00493831	-0.14201	0.887804	0.00167679	0.0363546	0.0802617	0.941877	down	ENSMUSG00000030357_down	spleen
ENSMUSG00000030452	-0.396518	0.0968421	-4.09448	0.000132725	-0.00503223	0.00426172	-1.1808	0.242502	0.0145468	0.00522014	2.78668	0.00718549	0.00951461	0.00318946	2.98315	0.0049011	0.00161724	0.652078	0.0895188	0.0270591	up	ENSMUSG00000030452_up	spleen
ENSMUSG00000030499	0.579718	0.124103	4.67126	1.82189e-05	0.00148265	0.00546138	0.271478	0.786987	-0.0250945	0.0066896	-3.75126	0.000408543	-0.0236118	0.00401369	-5.88282	7.53401e-07	0.00037306	0.95032	0.0159704	2.22781e-05	down	ENSMUSG00000030499_down	spleen
ENSMUSG00000030500	-0.265379	0.222576	-1.1923	0.237997	-0.00137043	0.00979488	-0.139913	0.889214	0.0460256	0.0119977	3.83621	0.000310686	0.0446552	0.00786358	5.67874	1.44686e-06	0.395368	0.976622	0.0137588	3.71652e-05	up	ENSMUSG00000030500_up	spleen
ENSMUSG00000030505	-0.0393007	0.0611204	-0.643005	0.522755	-0.0119228	0.00268972	-4.43274	4.19678e-05	0.00968124	0.00329461	2.93851	0.00472657	-0.00224158	0.00180102	-1.24461	0.220701	0.67567	0.00697936	0.0703468	0.410445	down	ENSMUSG00000030505_down	spleen
ENSMUSG00000030512	-0.522664	0.109433	-4.77613	1.25576e-05	-0.0102358	0.00481579	-2.12547	0.0378175	0.0198232	0.00589882	3.36053	0.00138088	0.00958737	0.00341778	2.80514	0.00780381	0.000277446	0.297063	0.0334564	0.0382143	up	ENSMUSG00000030512_up	spleen
ENSMUSG00000030513	0.357023	0.147909	2.41381	0.0189646	0.00322382	0.006509	0.495287	0.622269	-0.0256186	0.00797282	-3.21324	0.00214422	-0.0223948	0.0048694	-4.59909	4.39775e-05	0.0628261	0.892397	0.0431532	0.000609421	down	ENSMUSG00000030513_down	spleen
ENSMUSG00000030521	-0.417562	0.0718224	-5.81382	2.75779e-07	-0.014204	0.00316068	-4.49397	3.39318e-05	0.0157286	0.00387149	4.06267	0.000147592	0.00152456	0.00227837	0.669145	0.507345	1.31764e-05	0.00609647	0.00839797	0.691988	up	ENSMUSG00000030521_up	spleen
ENSMUSG00000030549	0.555335	0.175844	3.15811	0.00252092	0.015758	0.00773834	2.03635	0.0462897	-0.0352205	0.00947863	-3.71578	0.00045762	-0.0194625	0.00539603	-3.60683	0.00086937	0.0143397	0.322625	0.0169482	0.00703628	down	ENSMUSG00000030549_down	spleen
ENSMUSG00000030560	0.176584	0.112614	1.56805	0.122309	-0.00661915	0.00495577	-1.33564	0.186883	0.0223498	0.00607028	3.68184	0.000509817	0.0157307	0.00370852	4.24176	0.000132033	0.247211	0.592254	0.0181993	0.00153605	up	ENSMUSG00000030560_up	spleen
ENSMUSG00000030589	0.315506	0.12773	2.4701	0.0164704	-0.00725768	0.00562101	-1.29117	0.201767	-0.0209052	0.00688512	-3.03629	0.00358424	-0.0281629	0.00422077	-6.67246	6.05417e-08	0.0567148	0.609978	0.0587137	2.83489e-06	down	ENSMUSG00000030589_down	spleen
ENSMUSG00000030598	0.18603	0.132637	1.40255	0.166082	0.00539709	0.00583695	0.924642	0.358983	-0.0257713	0.00714963	-3.60456	0.000650714	-0.0203742	0.00407701	-4.99735	1.26295e-05	0.306508	0.748308	0.02103	0.000223299	down	ENSMUSG00000030598_down	spleen
ENSMUSG00000030609	-0.433416	0.103234	-4.19838	9.35875e-05	-0.013159	0.004543	-2.89654	0.00531368	0.0190507	0.00556469	3.4235	0.0011403	0.00589172	0.0033545	1.75636	0.0868767	0.0012688	0.112107	0.029791	0.221551	up	ENSMUSG00000030609_up	spleen
ENSMUSG00000030615	-0.148076	0.0917557	-1.61381	0.111998	-0.00667678	0.00403788	-1.65354	0.103625	0.0144428	0.00494597	2.92012	0.00497591	0.00776606	0.00292021	2.65942	0.0112976	0.232271	0.46738	0.072708	0.0502876	up	ENSMUSG00000030615_up	spleen
ENSMUSG00000030619	-0.267345	0.0611026	-4.37535	5.11618e-05	-0.00949917	0.00268893	-3.53269	0.000814517	0.0152511	0.00329365	4.63046	2.10398e-05	0.00575196	0.00197928	2.90608	0.00600483	0.000811373	0.0396013	0.00276268	0.0314688	up	ENSMUSG00000030619_up	spleen
ENSMUSG00000030662	-0.657212	0.119695	-5.49073	9.25937e-07	-0.0111887	0.0052674	-2.12415	0.0379326	0.018336	0.00645199	2.84191	0.0061793	0.00714728	0.00375227	1.90479	0.0642015	3.62215e-05	0.297452	0.0822675	0.179045	up	ENSMUSG00000030662_up	spleen
ENSMUSG00000030683	0.606686	0.123862	4.89807	8.11578e-06	0.000902507	0.00545079	0.165574	0.869068	-0.019146	0.00667663	-2.86761	0.00575702	-0.0182435	0.00377585	-4.83162	2.12754e-05	0.000197396	0.971084	0.0791939	0.000344684	down	ENSMUSG00000030683_down	spleen
ENSMUSG00000030738	-0.328434	0.0631593	-5.2001	2.71e-06	-0.00616145	0.00277944	-2.21679	0.0305719	0.0112033	0.00340451	3.29072	0.00170344	0.00504187	0.00211509	2.38377	0.0221005	8.28371e-05	0.267622	0.0378289	0.0824191	up	ENSMUSG00000030738_up	spleen
ENSMUSG00000030757	0.431892	0.156749	2.75532	0.00782186	0.0348233	0.00689802	5.04831	4.71554e-06	-0.026291	0.00844932	-3.11161	0.00288605	0.0085323	0.00433255	1.96935	0.0560462	0.0330567	0.00170276	0.0516726	0.16253	up	ENSMUSG00000030757_up	spleen
ENSMUSG00000030766	0.537828	0.0938848	5.7286	3.80178e-07	-0.00458186	0.00413158	-1.10899	0.272013	-0.0152276	0.00506073	-3.00897	0.00387431	-0.0198095	0.00305946	-6.47482	1.13601e-07	1.7119e-05	0.67821	0.0620115	4.83248e-06	down	ENSMUSG00000030766_down	spleen
ENSMUSG00000030768	0.301115	0.115014	2.61807	0.011262	0.011584	0.00506141	2.28869	0.025758	-0.0182941	0.00619968	-2.95082	0.00456607	-0.00671013	0.00382156	-1.75586	0.0869637	0.0432269	0.246135	0.0687935	0.221713	down	ENSMUSG00000030768_down	spleen
ENSMUSG00000030772	0.686126	0.129277	5.30739	1.82654e-06	0.0289224	0.00568909	5.08383	4.14425e-06	-0.0193309	0.00696852	-2.77403	0.00743619	0.00959148	0.00380825	2.5186	0.0159946	5.98606e-05	0.00166171	0.0909045	0.0648356	up	ENSMUSG00000030772_up	spleen
ENSMUSG00000030774	0.0938318	0.10898	0.860999	0.392784	0.00314502	0.00479588	0.655777	0.514561	-0.0208613	0.00587443	-3.55121	0.00076891	-0.0177163	0.00340776	-5.19882	6.67582e-06	0.559456	0.841337	0.0230945	0.000132929	down	ENSMUSG00000030774_down	spleen
ENSMUSG00000030785	0.641432	0.220317	2.9114	0.00509852	-0.00872908	0.00969548	-0.900324	0.371671	-0.0331725	0.0118759	-2.79326	0.00705815	-0.0419016	0.00655712	-6.39024	1.48785e-07	0.0240894	0.757255	0.0884719	5.99515e-06	down	ENSMUSG00000030785_down	spleen
ENSMUSG00000030793	-0.235122	0.157212	-1.49558	0.140186	-0.00284018	0.0069184	-0.410526	0.682933	0.0354653	0.00847429	4.18504	9.79019e-05	0.0326251	0.0052532	6.21052	2.64158e-07	0.272101	0.916811	0.00661391	9.57549e-06	up	ENSMUSG00000030793_up	spleen
ENSMUSG00000030795	0.339691	0.0844821	4.02086	0.00016959	0.00465112	0.00371779	1.25104	0.215941	-0.0157214	0.00455389	-3.45229	0.00104407	-0.0110703	0.00235255	-4.70564	3.15589e-05	0.00192178	0.625248	0.0281269	0.000465866	down	ENSMUSG00000030795_down	spleen
ENSMUSG00000030806	0.614025	0.122676	5.00526	5.51243e-06	0.0182842	0.00539859	3.38684	0.00127504	-0.0245356	0.00661268	-3.71038	0.000465566	-0.00625143	0.00392026	-1.59465	0.118864	0.000145579	0.0511991	0.0171151	0.273922	down	ENSMUSG00000030806_down	spleen
ENSMUSG00000030854	0.356802	0.155248	2.29827	0.0251705	0.0081816	0.006832	1.19754	0.235967	0.0300536	0.00836845	3.59129	0.000678377	0.0382352	0.00479075	7.98104	1.00335e-09	0.0774923	0.64451	0.0214442	9.56341e-08	up	ENSMUSG00000030854_up	spleen
ENSMUSG00000030865	0.0468179	0.147359	0.317713	0.751843	0.0128587	0.00648481	1.9829	0.0521211	-0.035725	0.00794318	-4.49756	3.35105e-05	-0.0228662	0.00476852	-4.79525	2.38456e-05	0.849014	0.341837	0.0035032	0.000376893	down	ENSMUSG00000030865_down	spleen
ENSMUSG00000030870	-0.140854	0.0921301	-1.52886	0.131735	-0.0167662	0.00405436	-4.13535	0.000115738	0.0209864	0.00496615	4.22588	8.52647e-05	0.0042202	0.00277533	1.52061	0.136425	0.260734	0.0143614	0.00624311	0.30031	up	ENSMUSG00000030870_up	spleen
ENSMUSG00000030888	-0.233937	0.0619056	-3.77893	0.000373806	-0.00944091	0.00272427	-3.46548	0.00100261	0.0124758	0.00333694	3.73869	0.000425321	0.00303487	0.00200508	1.51359	0.138193	0.00343058	0.0444009	0.0163318	0.303031	up	ENSMUSG00000030888_up	spleen
ENSMUSG00000030954	0.738869	0.336811	2.19372	0.0322765	0.0670632	0.014822	4.52457	3.04992e-05	-0.0502051	0.0181553	-2.76531	0.00761365	0.016858	0.00821545	2.05199	0.046927	0.0930956	0.00579735	0.0922332	0.143509	up	ENSMUSG00000030954_up	spleen
ENSMUSG00000030980	-0.34805	0.0650996	-5.34643	1.58137e-06	-0.0101668	0.00286483	-3.54884	0.000774596	0.0126911	0.0035091	3.61663	0.000626506	0.00252429	0.00202303	1.24778	0.219552	5.45299e-05	0.0387612	0.020483	0.409237	up	ENSMUSG00000030980_up	spleen
ENSMUSG00000031068	-0.403104	0.0788992	-5.10911	3.77964e-06	-0.00677807	0.00347211	-1.95215	0.0557534	0.0209073	0.00425295	4.91594	7.61044e-06	0.0141292	0.00240323	5.87926	7.62034e-07	0.000108352	0.353591	0.00142901	2.24275e-05	up	ENSMUSG00000031068_up	spleen
ENSMUSG00000031075	0.954389	0.193431	4.934	7.13116e-06	0.00833953	0.0085123	0.979703	0.331302	-0.0345518	0.0104266	-3.3138	0.00158968	-0.0262123	0.00651817	-4.02141	0.000256859	0.000177119	0.726893	0.0361373	0.00263256	down	ENSMUSG00000031075_down	spleen
ENSMUSG00000031119	-0.0480463	0.137401	-0.34968	0.727845	0.0203811	0.00604657	3.37068	0.00133909	-0.0241833	0.0074064	-3.26519	0.0018383	-0.00380217	0.00459948	-0.826653	0.413463	0.833592	0.0517533	0.0394488	0.614087	down	ENSMUSG00000031119_down	spleen
ENSMUSG00000031146	-0.0237062	0.117751	-0.201325	0.841149	-0.00508609	0.00518186	-0.981518	0.330414	0.0176788	0.00634722	2.78528	0.00721273	0.0125927	0.00339558	3.70856	0.000647451	0.904959	0.72629	0.0896544	0.00551847	up	ENSMUSG00000031146_up	spleen
ENSMUSG00000031149	0.0382583	0.115925	0.330025	0.74257	0.00518868	0.0051015	1.01709	0.313335	0.0186572	0.00624879	2.98573	0.0041382	0.0238459	0.00341403	6.98466	2.24958e-08	0.842976	0.71311	0.0648065	1.24971e-06	up	ENSMUSG00000031149_up	spleen
ENSMUSG00000031153	0.145817	0.0530432	2.74902	0.00795572	-0.00329093	0.00233427	-1.40984	0.163928	-0.00924703	0.00285922	-3.23411	0.00201599	-0.012538	0.00177206	-7.07537	1.68918e-08	0.0334718	0.563316	0.0414369	9.85022e-07	down	ENSMUSG00000031153_down	spleen
ENSMUSG00000031166	0.224567	0.0659889	3.4031	0.00121351	0.00456219	0.00290396	1.57102	0.121618	-0.010379	0.00355704	-2.91788	0.00500719	-0.00581682	0.00222326	-2.61634	0.0125784	0.00838034	0.497086	0.072771	0.0543455	down	ENSMUSG00000031166_down	spleen
ENSMUSG00000031202	0.0319488	0.149771	0.213317	0.831827	0.0135021	0.00659095	2.04858	0.0450376	0.0283018	0.0080732	3.50565	0.000885746	0.0418039	0.00494796	8.44872	2.4099e-10	0.900036	0.31864	0.0252761	2.88221e-08	up	ENSMUSG00000031202_up	spleen
ENSMUSG00000031216	0.495308	0.0954993	5.18651	2.84834e-06	0.0109933	0.00420263	2.61582	0.0113282	-0.0212488	0.00514776	-4.12777	0.00011872	-0.0102554	0.00324189	-3.16342	0.00301802	8.58478e-05	0.164128	0.00747162	0.0186892	down	ENSMUSG00000031216_down	spleen
ENSMUSG00000031226	-0.564025	0.105685	-5.33684	1.63841e-06	-0.00746498	0.00465087	-1.60507	0.11391	0.0212394	0.00569681	3.72829	0.00043971	0.0137744	0.00347565	3.96311	0.000305743	5.58336e-05	0.484922	0.0166421	0.00301203	up	ENSMUSG00000031226_up	spleen
ENSMUSG00000031245	-0.71196	0.115136	-6.18363	6.77429e-08	-0.00756934	0.00506679	-1.49391	0.140619	0.0224567	0.00620627	3.61839	0.00062304	0.0148874	0.0037116	4.01104	0.000264965	3.97502e-06	0.530416	0.0204764	0.00269223	up	ENSMUSG00000031245_up	spleen
ENSMUSG00000031255	1.0969	0.226544	4.8419	9.92824e-06	0.0366306	0.0099695	3.67427	0.000522217	-0.0339047	0.0122116	-2.77644	0.00738779	0.00272597	0.0074115	0.367803	0.715008	0.000233612	0.0328224	0.0906955	0.84179	up	ENSMUSG00000031255_up	spleen
ENSMUSG00000031274	0.75843	0.180969	4.19093	9.59739e-05	-0.00659616	0.00796389	-0.828259	0.410919	-0.0280706	0.0097549	-2.87759	0.00560034	-0.0346668	0.00604208	-5.73756	1.19888e-06	0.00128998	0.785084	0.0781737	3.20676e-05	down	ENSMUSG00000031274_down	spleen
ENSMUSG00000031311	-0.292484	0.0440913	-6.6336	1.20577e-08	-0.00675478	0.00194032	-3.48127	0.000955027	0.00927834	0.00237668	3.90391	0.000249245	0.00252356	0.00141121	1.78823	0.0815107	9.35568e-07	0.0438477	0.0117886	0.212072	up	ENSMUSG00000031311_up	spleen
ENSMUSG00000031340	-0.341585	0.145908	-2.34109	0.022686	0.0155468	0.00642096	2.42126	0.0186161	-0.0226382	0.00786498	-2.87836	0.00558854	-0.0070914	0.00472373	-1.50123	0.14135	0.0718218	0.210574	0.0781737	0.308083	down	ENSMUSG00000031340_down	spleen
ENSMUSG00000031344	-0.184095	0.190325	-0.967264	0.337428	-0.0029037	0.00837563	-0.346685	0.730083	-0.0284426	0.0102592	-2.77239	0.0074692	-0.0313463	0.00622828	-5.0329	1.12884e-05	0.505375	0.929605	0.0910709	0.000203614	down	ENSMUSG00000031344_down	spleen
ENSMUSG00000031351	0.595461	0.176338	3.37682	0.00131442	0.00614863	0.00776008	0.792341	0.431391	-0.0260467	0.00950525	-2.74024	0.00814593	-0.019898	0.00602724	-3.30135	0.00206464	0.00889077	0.799271	0.0958973	0.0138803	down	ENSMUSG00000031351_down	spleen
ENSMUSG00000031353	-0.459575	0.0843346	-5.44942	1.07968e-06	-0.00718596	0.0037113	-1.93624	0.0577167	0.0155555	0.00454594	3.42185	0.00114609	0.00836955	0.00273195	3.06358	0.0039542	4.07878e-05	0.360206	0.0297997	0.0229302	up	ENSMUSG00000031353_up	spleen
ENSMUSG00000031355	0.601437	0.148217	4.0578	0.000150002	0.0191047	0.00652258	2.929	0.00485397	-0.0224275	0.00798946	-2.80714	0.00679638	-0.00332283	0.00468719	-0.708917	0.482592	0.00177368	0.106227	0.0864605	0.672827	down	ENSMUSG00000031355_down	spleen
ENSMUSG00000031358	-0.283912	0.0742371	-3.82439	0.00032281	-0.0111402	0.00326694	-3.40998	0.00118833	0.0129149	0.00400165	3.22738	0.00205649	0.00177464	0.0019471	0.911427	0.36767	0.00308155	0.0491483	0.0421558	0.570887	up	ENSMUSG00000031358_up	spleen
ENSMUSG00000031397	-0.327703	0.150751	-2.17381	0.0338146	-0.0131644	0.00663407	-1.98436	0.0519537	0.0300199	0.00812602	3.6943	0.000490033	0.0168555	0.00426124	3.95555	0.000312712	0.096539	0.341215	0.0176949	0.00306782	up	ENSMUSG00000031397_up	spleen
ENSMUSG00000031422	-0.428443	0.0954986	-4.48638	3.48403e-05	-0.00480778	0.0042026	-1.144	0.257322	0.0176735	0.00514772	3.43326	0.00110679	0.0128657	0.00307364	4.18582	0.000156494	0.000613693	0.666447	0.029395	0.00175014	up	ENSMUSG00000031422_up	spleen
ENSMUSG00000031425	0.681204	0.144466	4.71531	1.55882e-05	0.0213136	0.00635751	3.35251	0.0014148	-0.0263714	0.00778726	-3.38647	0.00127646	-0.00505777	0.0047284	-1.06966	0.291349	0.000332614	0.053452	0.0319783	0.493296	down	ENSMUSG00000031425_down	spleen
ENSMUSG00000031428	0.282651	0.125407	2.25387	0.0279986	-0.000942787	0.00551877	-0.170833	0.86495	0.023067	0.00675989	3.41234	0.00117983	0.0221242	0.00390462	5.66616	1.50618e-06	0.0838617	0.969911	0.0304841	3.83218e-05	up	ENSMUSG00000031428_up	spleen
ENSMUSG00000031432	-0.658182	0.0935516	-7.0355	2.55516e-09	-0.0100711	0.00411691	-2.44627	0.0174875	0.0219504	0.00504277	4.35285	5.52783e-05	0.0118793	0.00308468	3.85107	0.000426297	2.52517e-07	0.206431	0.00463375	0.00393733	up	ENSMUSG00000031432_up	spleen
ENSMUSG00000031442	0.85824	0.194082	4.42205	4.35485e-05	0.027783	0.00854093	3.25292	0.00190661	-0.0307466	0.0104617	-2.93896	0.00472057	-0.00296362	0.0066277	-0.447156	0.657236	0.000725276	0.064543	0.0703468	0.803759	down	ENSMUSG00000031442_down	spleen
ENSMUSG00000031451	0.584313	0.154257	3.78791	0.000363158	0.00159913	0.00678838	0.235569	0.814597	-0.0233305	0.00831503	-2.80583	0.00682071	-0.0217314	0.00501026	-4.33738	9.86035e-05	0.00336243	0.958138	0.0865355	0.00120933	down	ENSMUSG00000031451_down	spleen
ENSMUSG00000031465	1.12839	0.160984	7.00936	2.82695e-09	-0.00171072	0.0070844	-0.241477	0.810037	-0.035659	0.00867762	-4.1093	0.000126302	-0.0373697	0.00529231	-7.06113	1.76679e-08	2.73616e-07	0.95654	0.00775021	1.01453e-06	down	ENSMUSG00000031465_down	spleen
ENSMUSG00000031482	-0.368148	0.092961	-3.96025	0.000207187	-0.00968619	0.00409092	-2.36773	0.0212534	0.0157979	0.00501094	3.15268	0.00256119	0.00611171	0.00281562	2.17064	0.0361081	0.00221799	0.224934	0.0480179	0.118698	up	ENSMUSG00000031482_up	spleen
ENSMUSG00000031486	0.59574	0.129558	4.59824	2.35645e-05	-0.00550594	0.00570145	-0.965708	0.3382	-0.0222254	0.00698366	-3.18249	0.00234726	-0.0277314	0.00444815	-6.23437	2.44777e-07	0.000453352	0.731863	0.0454846	8.9769e-06	down	ENSMUSG00000031486_down	spleen
ENSMUSG00000031494	-0.633737	0.215681	-2.93831	0.00472912	-0.010531	0.00949143	-1.10953	0.271781	-0.0445579	0.011626	-3.83262	0.000314326	-0.0550889	0.00705161	-7.81225	1.68849e-09	0.0227397	0.6779	0.0138184	1.39668e-07	down	ENSMUSG00000031494_down	spleen
ENSMUSG00000031506	-0.4084	0.063791	-6.40215	2.93547e-08	-0.00914795	0.00280724	-3.25869	0.00187415	0.0112163	0.00343857	3.26192	0.00185624	0.0020684	0.00192489	1.07455	0.289178	2.00434e-06	0.0639015	0.0396789	0.490772	up	ENSMUSG00000031506_up	spleen
ENSMUSG00000031523	0.437498	0.10606	4.12499	0.000119834	1.22824e-05	0.00466739	0.00263154	0.997909	-0.0236907	0.00571704	-4.14387	0.000112471	-0.0236784	0.00302322	-7.83216	1.58768e-09	0.00150819	1	0.00723246	1.33685e-07	down	ENSMUSG00000031523_down	spleen
ENSMUSG00000031536	-0.404638	0.0746911	-5.41749	1.21556e-06	-0.00941486	0.00328692	-2.86434	0.00580928	0.0145996	0.00402612	3.62622	0.000607871	0.00518473	0.00244627	2.11945	0.0404719	4.41482e-05	0.117165	0.0201305	0.128717	up	ENSMUSG00000031536_up	spleen
ENSMUSG00000031538	0.915692	0.16569	5.52653	8.10318e-07	0.0205637	0.00729151	2.82022	0.00655782	-0.0358212	0.00893131	-4.01075	0.000175367	-0.0152576	0.00509668	-2.99363	0.00476663	3.24421e-05	0.126164	0.00935476	0.0264645	down	ENSMUSG00000031538_down	spleen
ENSMUSG00000031545	-0.150778	0.0619287	-2.43471	0.0180014	-0.00621889	0.00272529	-2.28192	0.0261808	0.014669	0.00333818	4.39432	4.79255e-05	0.00845014	0.00183328	4.6093	4.26038e-05	0.0605408	0.247952	0.00435622	0.000596994	up	ENSMUSG00000031545_up	spleen
ENSMUSG00000031548	-0.264755	0.129763	-2.04029	0.0458831	0.0165211	0.00571049	2.89311	0.00536457	-0.0284605	0.00699472	-4.06885	0.000144579	-0.0119394	0.00448461	-2.66231	0.0112159	0.121239	0.112422	0.00825155	0.0500121	down	ENSMUSG00000031548_down	spleen
ENSMUSG00000031555	0.0541569	0.11657	0.464588	0.643966	-0.00568747	0.00512988	-1.1087	0.272138	0.0196972	0.00628354	3.13473	0.00269874	0.0140097	0.00375992	3.72608	0.000615221	0.77313	0.678429	0.0495114	0.00530883	up	ENSMUSG00000031555_up	spleen
ENSMUSG00000031557	0.194758	0.107503	1.81166	0.0752179	-0.0130363	0.00473085	-2.7556	0.00781588	0.018824	0.00579478	3.24844	0.00193214	0.00578764	0.00347863	1.66377	0.104175	0.173266	0.137813	0.0406269	0.250108	up	ENSMUSG00000031557_up	spleen
ENSMUSG00000031568	-0.0740356	0.0664901	-1.11348	0.270095	-0.00949418	0.00292602	-3.24474	0.00195344	0.0103215	0.00358406	2.87984	0.00556569	0.000827318	0.00219693	0.376579	0.708528	0.431998	0.06492	0.0781652	0.837469	up	ENSMUSG00000031568_up	spleen
ENSMUSG00000031570	-0.239399	0.134899	-1.77465	0.0812028	0.00951395	0.00593648	1.60262	0.11445	0.0319492	0.00727154	4.39373	4.80236e-05	0.0414631	0.00454923	9.11431	3.30524e-11	0.183283	0.485165	0.00435622	6.02548e-09	up	ENSMUSG00000031570_up	spleen
ENSMUSG00000031578	0.0311395	0.0665126	0.468174	0.641415	-0.0106836	0.00292701	-3.64998	0.000563955	0.0119298	0.00358527	3.32745	0.00152581	0.00124625	0.00213369	0.584083	0.562528	0.770906	0.0341627	0.03524	0.736685	up	ENSMUSG00000031578_up	spleen
ENSMUSG00000031634	-0.0408971	0.0750577	-0.544876	0.587928	-0.000678169	0.00330305	-0.205316	0.838044	0.0154066	0.00404588	3.80797	0.000340408	0.0147284	0.002472	5.95812	5.92137e-07	0.731579	0.963112	0.014444	1.83649e-05	up	ENSMUSG00000031634_up	spleen
ENSMUSG00000031652	-0.145439	0.0630073	-2.30828	0.0245688	-0.00755662	0.00277275	-2.72531	0.00847878	0.0223334	0.00339632	6.57576	1.50654e-08	0.0147768	0.00187959	7.86167	1.44937e-09	0.0761141	0.142275	3.53603e-05	1.23514e-07	up	ENSMUSG00000031652_up	spleen
ENSMUSG00000031661	0.526027	0.148659	3.53847	0.000800016	0.0112816	0.00654204	1.72447	0.0899489	-0.0269346	0.00801329	-3.36124	0.00137793	-0.015653	0.00477721	-3.27661	0.00221131	0.00609655	0.441677	0.0334564	0.0146358	down	ENSMUSG00000031661_down	spleen
ENSMUSG00000031668	0.0266222	0.0884111	0.301119	0.764401	-0.00536269	0.0038907	-1.37834	0.173393	0.0181831	0.00476568	3.81543	0.000332299	0.0128205	0.00274815	4.66512	3.58096e-05	0.857178	0.577251	0.0142132	0.000516029	up	ENSMUSG00000031668_up	spleen
ENSMUSG00000031672	-0.48766	0.0948896	-5.13923	3.38609e-06	-0.00575847	0.0041758	-1.37901	0.173186	0.0233227	0.0051149	4.55977	2.69685e-05	0.0175643	0.00315377	5.5693	2.05231e-06	9.81183e-05	0.577251	0.00306901	5.00471e-05	up	ENSMUSG00000031672_up	spleen
ENSMUSG00000031701	-0.300654	0.05929	-5.0709	4.3438e-06	-0.00571389	0.00260917	-2.18993	0.0325646	0.0089406	0.00319595	2.79748	0.00697756	0.0032267	0.00180884	1.78386	0.0822298	0.000119595	0.276931	0.0879313	0.213618	up	ENSMUSG00000031701_up	spleen
ENSMUSG00000031711	-0.0905999	0.0665326	-1.36174	0.178547	-0.00454604	0.00292789	-1.55266	0.125943	0.0103042	0.00358635	2.87317	0.00566927	0.00575816	0.00193715	2.9725	0.00504139	0.322984	0.504414	0.0784836	0.0275902	up	ENSMUSG00000031711_up	spleen
ENSMUSG00000031740	0.592385	0.130042	4.55533	2.73905e-05	0.00563669	0.00572275	0.984963	0.328734	-0.019715	0.00700974	-2.81251	0.00669744	-0.0140783	0.0043619	-3.22756	0.00253184	0.000510856	0.724742	0.0859537	0.0163537	down	ENSMUSG00000031740_down	spleen
ENSMUSG00000031760	-0.180625	0.145275	-1.24333	0.218748	-0.000478912	0.0063931	-0.0749107	0.940544	0.0250332	0.00783085	3.19674	0.00225106	0.0245542	0.00518613	4.7346	2.88288e-05	0.372684	0.990459	0.0443992	0.000436196	up	ENSMUSG00000031760_up	spleen
ENSMUSG00000031770	-0.124326	0.138918	-0.894956	0.37451	0.00210932	0.00611335	0.345034	0.731317	0.047124	0.00748819	6.2931	4.458e-08	0.0492333	0.00467679	10.5272	5.85504e-13	0.542104	0.929665	5.58053e-05	2.7485e-10	up	ENSMUSG00000031770_up	spleen
ENSMUSG00000031837	1.13815	0.171982	6.61784	1.28122e-08	0.0108862	0.00756841	1.43837	0.155703	-0.0256175	0.00927048	-2.76334	0.00765429	-0.0147313	0.00511127	-2.88212	0.00639285	9.90016e-07	0.553612	0.0924551	0.0329324	down	ENSMUSG00000031837_down	spleen
ENSMUSG00000031843	-0.274845	0.1147	-2.3962	0.0198116	-0.00145159	0.00504759	-0.287581	0.774693	0.0260168	0.00618275	4.20797	9.05997e-05	0.0245653	0.0038961	6.30509	1.9527e-07	0.0648426	0.945493	0.00641959	7.40725e-06	up	ENSMUSG00000031843_up	spleen
ENSMUSG00000031871	0.517834	0.113634	4.55702	2.7229e-05	-0.00244272	0.0050007	-0.488477	0.627054	-0.0190591	0.00612531	-3.11153	0.00288675	-0.0215018	0.00352725	-6.09591	3.81076e-07	0.000508734	0.894935	0.0516726	1.28464e-05	down	ENSMUSG00000031871_down	spleen
ENSMUSG00000031904	0.155667	0.118876	1.30949	0.195533	-0.0150582	0.00523136	-2.87845	0.00558715	0.0212369	0.00640785	3.31421	0.00158773	0.00617875	0.00375449	1.6457	0.107863	0.344194	0.114406	0.0361368	0.255951	up	ENSMUSG00000031904_up	spleen
ENSMUSG00000031907	0.224771	0.073994	3.03769	0.00356993	0.0050927	0.00325625	1.56398	0.123263	-0.0142742	0.00398855	-3.57881	0.000705427	-0.00918154	0.00235548	-3.89795	0.000371086	0.0185793	0.500325	0.0219392	0.00351559	down	ENSMUSG00000031907_down	spleen
ENSMUSG00000031917	-0.226612	0.082791	-2.73716	0.00821364	-0.0108028	0.00364337	-2.96505	0.00438694	0.0166154	0.00446274	3.72315	0.000446992	0.00581264	0.0026287	2.21123	0.0329504	0.0342647	0.100211	0.0166531	0.111019	up	ENSMUSG00000031917_up	spleen
ENSMUSG00000031933	0.0501045	0.200604	0.249768	0.803649	0.00172792	0.00882795	0.195733	0.845503	0.038939	0.0108133	3.60103	0.000657969	0.0406669	0.00620835	6.55035	8.92979e-08	0.881844	0.964641	0.0211306	3.94529e-06	up	ENSMUSG00000031933_up	spleen
ENSMUSG00000031948	-0.502155	0.0811851	-6.18531	6.73103e-08	-0.00586094	0.0035727	-1.64048	0.106319	0.0183512	0.00437617	4.19344	9.51635e-05	0.0124903	0.00271649	4.59795	4.41328e-05	3.97502e-06	0.471951	0.00650293	0.000610765	up	ENSMUSG00000031948_up	spleen
ENSMUSG00000031963	0.602428	0.13216	4.55831	2.7106e-05	0.0125561	0.00581597	2.15891	0.0350067	-0.0326622	0.00712393	-4.58486	2.46979e-05	-0.0201061	0.00435991	-4.61158	4.23035e-05	0.000507447	0.287765	0.00299196	0.000593228	down	ENSMUSG00000031963_down	spleen
ENSMUSG00000031983	-0.0612097	0.167504	-0.365421	0.716126	0.00844526	0.00737135	1.14569	0.25663	-0.0260829	0.0090291	-2.88876	0.00542972	-0.0176376	0.00547463	-3.22171	0.00257294	0.826015	0.665983	0.0768883	0.0165524	down	ENSMUSG00000031983_down	spleen
ENSMUSG00000032011	0.694973	0.21235	3.27278	0.00179719	0.00218545	0.00934484	0.233867	0.815912	-0.0370374	0.0114464	-3.23572	0.00200635	-0.034852	0.00743254	-4.68911	3.32295e-05	0.0112001	0.958138	0.0413906	0.000485177	down	ENSMUSG00000032011_down	spleen
ENSMUSG00000032013	0.430475	0.156319	2.75382	0.00785353	0.0350108	0.00687912	5.08943	4.06055e-06	-0.0250827	0.00842618	-2.97676	0.00424442	0.00992811	0.00503842	1.97048	0.0559118	0.0331642	0.00166171	0.0654868	0.162221	up	ENSMUSG00000032013_up	spleen
ENSMUSG00000032017	0.441325	0.0961192	4.59143	2.41345e-05	0.0150386	0.0042299	3.5553	0.000759175	-0.0196194	0.00518117	-3.78667	0.00036461	-0.00458085	0.00318075	-1.44018	0.157796	0.000460075	0.0382058	0.0150799	0.329435	down	ENSMUSG00000032017_down	spleen
ENSMUSG00000032026	-0.561704	0.16299	-3.44625	0.00106359	0.00722475	0.00717267	1.00726	0.317993	0.0527264	0.00878574	6.00137	1.3559e-07	0.0599512	0.0056709	10.5717	5.17733e-13	0.00759644	0.716724	9.79221e-05	2.49269e-10	up	ENSMUSG00000032026_up	spleen
ENSMUSG00000032042	-0.0628554	0.0753004	-0.834728	0.407296	0.00204731	0.00331374	0.617825	0.539109	0.0199778	0.00405897	4.92189	7.44909e-06	0.0220251	0.00259317	8.49353	2.10474e-10	0.573642	0.85416	0.00141284	2.61978e-08	up	ENSMUSG00000032042_up	spleen
ENSMUSG00000032053	0.290061	0.11678	2.48382	0.0159091	0.00188025	0.00513914	0.365868	0.715795	0.0257648	0.00629489	4.09297	0.000133398	0.027645	0.00369488	7.48197	4.71263e-09	0.055422	0.927107	0.00795179	3.35186e-07	up	ENSMUSG00000032053_up	spleen
ENSMUSG00000032086	0.400269	0.0881411	4.54123	2.87747e-05	-0.00444896	0.00387882	-1.14699	0.256096	-0.0129062	0.00475113	-2.71644	0.0086825	-0.0173551	0.00300229	-5.78063	1.04465e-06	0.000532318	0.665804	0.0993487	2.88037e-05	down	ENSMUSG00000032086_down	spleen
ENSMUSG00000032092	0.568186	0.152955	3.71472	0.000459173	0.0343881	0.00673108	5.10885	3.78319e-06	-0.0296687	0.00824484	-3.59845	0.000663322	0.00471941	0.00481293	0.980568	0.33285	0.00401766	0.00161746	0.0211994	0.53809	up	ENSMUSG00000032092_up	spleen
ENSMUSG00000032096	-0.157106	0.0832355	-1.88749	0.0641016	-0.00328037	0.00366293	-0.895557	0.374191	0.0139822	0.0044867	3.11637	0.00284651	0.0107019	0.00257299	4.15931	0.00016958	0.154076	0.759375	0.0511679	0.00187637	up	ENSMUSG00000032096_up	spleen
ENSMUSG00000032115	0.0811558	0.120338	0.674396	0.502739	-0.00277323	0.00529572	-0.523674	0.6025	0.0314998	0.00648668	4.85607	9.43655e-06	0.0287266	0.00424391	6.76889	4.45645e-08	0.660031	0.883213	0.00163668	2.2255e-06	up	ENSMUSG00000032115_up	spleen
ENSMUSG00000032116	-0.346517	0.0868282	-3.99083	0.00018731	-0.00178715	0.00382104	-0.467713	0.641743	0.0206652	0.00468035	4.4153	4.45761e-05	0.018878	0.00287582	6.56441	8.53872e-08	0.00206403	0.901811	0.00422467	3.79035e-06	up	ENSMUSG00000032116_up	spleen
ENSMUSG00000032123	-0.153749	0.096611	-1.59143	0.11695	0.0021547	0.00425155	0.506804	0.614214	0.0147778	0.00520769	2.83768	0.00625153	0.0169325	0.00316721	5.34618	4.17959e-06	0.239573	0.889273	0.0823754	9.08335e-05	up	ENSMUSG00000032123_up	spleen
ENSMUSG00000032215	-0.27605	0.0998905	-2.76352	0.00765049	-0.00877997	0.00439587	-1.99732	0.0504885	0.0153842	0.00538446	2.85715	0.0059256	0.00660425	0.00318486	2.07364	0.044763	0.0325773	0.336502	0.0803619	0.138562	up	ENSMUSG00000032215_up	spleen
ENSMUSG00000032298	0.205485	0.179906	1.14218	0.258072	0.00375661	0.00791711	0.474493	0.63693	0.0446718	0.0096976	4.60648	2.28923e-05	0.0484284	0.00602555	8.03718	8.44425e-10	0.418032	0.899762	0.00288489	8.17308e-08	up	ENSMUSG00000032298_up	spleen
ENSMUSG00000032300	-0.149564	0.15124	-0.988916	0.326812	-0.00131267	0.0066556	-0.197228	0.844338	0.0246769	0.00815238	3.02695	0.00368109	0.0233642	0.00500265	4.67036	3.52293e-05	0.494006	0.96451	0.0598525	0.000508599	up	ENSMUSG00000032300_up	spleen
ENSMUSG00000032301	-0.330699	0.075574	-4.37583	5.10775e-05	-0.00230055	0.00332578	-0.691734	0.491864	0.0171342	0.00407372	4.20604	9.11952e-05	0.0148336	0.00256102	5.79208	1.00708e-06	0.000811373	0.829326	0.00643749	2.79733e-05	up	ENSMUSG00000032301_up	spleen
ENSMUSG00000032323	0.172728	0.252148	0.685027	0.496055	0.026062	0.0110962	2.34873	0.0222666	-0.0368965	0.0135917	-2.71464	0.0087244	-0.0108345	0.00794336	-1.36397	0.180399	0.654225	0.230486	0.0996238	0.36031	down	ENSMUSG00000032323_down	spleen
ENSMUSG00000032329	0.189817	0.0678148	2.79905	0.00694783	0.001454	0.00298432	0.487212	0.627944	-0.011761	0.00365547	-3.21738	0.00211819	-0.010307	0.00241179	-4.2736	0.000119826	0.0303603	0.89515	0.0429517	0.00142223	down	ENSMUSG00000032329_down	spleen
ENSMUSG00000032356	-0.31464	0.179118	-1.7566	0.0842635	0.000912906	0.00788244	0.115815	0.908199	0.050075	0.00965513	5.18636	2.84993e-06	0.0509879	0.00583709	8.73516	1.01831e-10	0.188359	0.981359	0.000798705	1.45961e-08	up	ENSMUSG00000032356_up	spleen
ENSMUSG00000032363	0.502012	0.125693	3.99395	0.00018539	0.00340659	0.00553137	0.615868	0.540391	-0.0193332	0.00677532	-2.85348	0.00598587	-0.0159266	0.00403278	-3.94929	0.000318589	0.00204528	0.854995	0.0806289	0.0031097	down	ENSMUSG00000032363_down	spleen
ENSMUSG00000032369	-0.293173	0.0992482	-2.95394	0.00452626	-0.00415183	0.0043676	-0.950597	0.345754	0.0248524	0.00534984	4.64545	1.99573e-05	0.0207006	0.00329499	6.28244	2.09922e-07	0.0220466	0.738075	0.00265772	7.86768e-06	up	ENSMUSG00000032369_up	spleen
ENSMUSG00000032374	0.0348231	0.122049	0.285321	0.776414	-0.0151004	0.00537097	-2.81148	0.0067163	0.0195323	0.00657886	2.96894	0.00433906	0.00443186	0.00394143	1.12443	0.267704	0.864406	0.127515	0.0664555	0.466081	up	ENSMUSG00000032374_up	spleen
ENSMUSG00000032375	-0.0067696	0.113999	-0.059383	0.952851	0.006889	0.00501674	1.3732	0.174975	-0.0168769	0.00614496	-2.74646	0.0080107	-0.00998789	0.003799	-2.62908	0.0121863	0.974334	0.578394	0.094914	0.0532517	down	ENSMUSG00000032375_down	spleen
ENSMUSG00000032383	-0.240525	0.10313	-2.33226	0.02318	0.00407523	0.00453842	0.897939	0.37293	0.0196462	0.00555908	3.53408	0.000810998	0.0237215	0.00335783	7.06451	1.74804e-08	0.072992	0.758662	0.0237369	1.00994e-06	up	ENSMUSG00000032383_up	spleen
ENSMUSG00000032437	-0.260385	0.0642767	-4.051	0.000153435	-0.0035547	0.00282862	-1.25669	0.213903	0.0153719	0.00346475	4.43665	4.1403e-05	0.0118172	0.00202715	5.82945	8.93637e-07	0.00180403	0.624205	0.00408925	2.52708e-05	up	ENSMUSG00000032437_up	spleen
ENSMUSG00000032458	-0.259515	0.0659242	-3.93657	0.000223954	-0.00187406	0.00290112	-0.64598	0.52084	0.012028	0.00355356	3.38477	0.0012831	0.0101539	0.00210735	4.81833	2.21813e-05	0.00235182	0.845128	0.0320382	0.00035659	up	ENSMUSG00000032458_up	spleen
ENSMUSG00000032459	-0.475625	0.0956234	-4.97394	6.17384e-06	-0.0113013	0.00420809	-2.68562	0.00942564	0.0141899	0.00515445	2.75294	0.0078721	0.00288858	0.0030929	0.933939	0.356082	0.000159021	0.150754	0.0940295	0.560462	up	ENSMUSG00000032459_up	spleen
ENSMUSG00000032482	-0.242323	0.125875	-1.92511	0.0591238	-0.0094546	0.00553936	-1.7068	0.0932076	0.019678	0.00678511	2.90017	0.00526034	0.0102234	0.0039968	2.55789	0.0145306	0.14531	0.447497	0.0752753	0.0603363	up	ENSMUSG00000032482_up	spleen
ENSMUSG00000032484	1.74869	0.435403	4.01626	0.000172196	-0.01434	0.0191607	-0.748408	0.457239	-0.0652751	0.0234698	-2.78123	0.00729242	-0.0796151	0.012828	-6.20635	2.67706e-07	0.00194545	0.813018	0.0901146	9.68539e-06	down	ENSMUSG00000032484_down	spleen
ENSMUSG00000032496	1.53659	0.436036	3.524	0.000836783	-0.012534	0.0191886	-0.653199	0.516209	-0.0727716	0.023504	-3.09614	0.00301816	-0.0853055	0.0127172	-6.70789	5.40929e-08	0.00632031	0.842809	0.0528679	2.59108e-06	down	ENSMUSG00000032496_down	spleen
ENSMUSG00000032501	0.247413	0.122215	2.02441	0.0475414	0.00166748	0.0053783	0.310038	0.757643	0.0267119	0.00658784	4.05472	0.000151547	0.0283793	0.00412513	6.87962	3.13676e-08	0.124337	0.939028	0.0084943	1.66381e-06	up	ENSMUSG00000032501_up	spleen
ENSMUSG00000032508	-0.188711	0.102638	-1.8386	0.0710959	-0.0019481	0.00451679	-0.431303	0.667847	0.0168492	0.00553258	3.04545	0.00349162	0.0149011	0.00348304	4.27819	0.000118161	0.166103	0.912121	0.0578018	0.00140603	up	ENSMUSG00000032508_up	spleen
ENSMUSG00000032514	0.621733	0.165135	3.765	0.000390928	0.00578538	0.00726707	0.796109	0.429215	-0.0307976	0.00890137	-3.45988	0.00102003	-0.0250123	0.00547734	-4.5665	4.86588e-05	0.00354441	0.797169	0.027638	0.000662557	down	ENSMUSG00000032514_down	spleen
ENSMUSG00000032515	0.280504	0.144181	1.94549	0.0565677	-0.00326784	0.00634497	-0.515029	0.60849	0.0291374	0.00777189	3.74908	0.000411415	0.0258696	0.00507594	5.09651	9.23182e-06	0.141209	0.885845	0.0159941	0.000173173	up	ENSMUSG00000032515_up	spleen
ENSMUSG00000032528	0.125524	0.180938	0.693742	0.490613	-0.0109801	0.0079625	-1.37897	0.173199	-0.043313	0.0097532	-4.4409	4.0798e-05	-0.0542931	0.00602419	-9.01252	4.46326e-11	0.650057	0.577251	0.00405325	7.41652e-09	down	ENSMUSG00000032528_down	spleen
ENSMUSG00000032531	0.459973	0.122965	3.7407	0.000422605	0.00277503	0.00541128	0.512822	0.610023	-0.0188154	0.00662823	-2.83868	0.00623441	-0.0160404	0.00423781	-3.78507	0.000517688	0.0037619	0.886711	0.0822675	0.00462426	down	ENSMUSG00000032531_down	spleen
ENSMUSG00000032548	0.653562	0.122857	5.31969	1.74555e-06	0.00755285	0.00540656	1.39698	0.167742	-0.0236752	0.00662245	-3.57499	0.000713902	-0.0161223	0.00396935	-4.06171	0.000227611	5.84245e-05	0.568332	0.0220262	0.00239691	down	ENSMUSG00000032548_down	spleen
ENSMUSG00000032553	-0.371794	0.103182	-3.60328	0.000653345	-0.00291359	0.00454073	-0.641658	0.523623	0.0340243	0.0055619	6.1174	8.72076e-08	0.0311107	0.00366052	8.499	2.07026e-10	0.0052382	0.846192	7.11956e-05	2.61978e-08	up	ENSMUSG00000032553_up	spleen
ENSMUSG00000032554	-0.023778	0.137847	-0.172495	0.863649	0.0154665	0.00606623	2.5496	0.0134502	-0.0284512	0.00743047	-3.82899	0.00031804	-0.0129847	0.00482554	-2.69083	0.0104404	0.919214	0.179627	0.0138558	0.0474786	down	ENSMUSG00000032554_down	spleen
ENSMUSG00000032557	-0.00462393	0.0963928	-0.0479696	0.961905	-0.00270075	0.00424194	-0.636677	0.52684	0.0232554	0.00519592	4.47571	3.61571e-05	0.0205547	0.00307005	6.69523	5.63141e-08	0.979695	0.848753	0.00366985	2.67023e-06	up	ENSMUSG00000032557_up	spleen
ENSMUSG00000032561	0.656578	0.14121	4.64966	1.96626e-05	0.00033448	0.0062142	0.0538251	0.95726	0.0350092	0.00761172	4.59938	2.34703e-05	0.0353437	0.00401246	8.80849	8.18039e-11	0.000394079	0.994072	0.00290087	1.22882e-08	up	ENSMUSG00000032561_up	spleen
ENSMUSG00000032575	-0.102127	0.171442	-0.595697	0.553695	0.00843441	0.00754462	1.11794	0.268203	0.0369571	0.00924134	3.99911	0.000182254	0.0453915	0.00584389	7.76734	1.94016e-09	0.703957	0.675814	0.00953253	1.57028e-07	up	ENSMUSG00000032575_up	spleen
ENSMUSG00000032594	0.114666	0.0834151	1.37464	0.174531	0.00869615	0.00367084	2.36898	0.0211878	-0.0152799	0.00449638	-3.39827	0.00123149	-0.00658376	0.00267981	-2.4568	0.0185718	0.317555	0.224516	0.0312482	0.0721248	down	ENSMUSG00000032594_down	spleen
ENSMUSG00000032599	0.110519	0.0560732	1.97097	0.0535058	-0.000511545	0.00246761	-0.207304	0.836499	-0.00936802	0.00302255	-3.09937	0.00299011	-0.00987956	0.00164814	-5.99436	5.27318e-07	0.135602	0.962582	0.0527681	1.67254e-05	down	ENSMUSG00000032599_down	spleen
ENSMUSG00000032601	-0.342749	0.0761246	-4.50247	3.29421e-05	-0.00593033	0.00335001	-1.77024	0.0819421	0.0175322	0.0041034	4.2726	7.2745e-05	0.0116018	0.00215756	5.37728	3.78568e-06	0.0005891	0.424283	0.00559809	8.38251e-05	up	ENSMUSG00000032601_up	spleen
ENSMUSG00000032648	0.347125	0.126466	2.74481	0.00804633	0.00864867	0.00556537	1.55402	0.12562	-0.0203128	0.00681697	-2.97974	0.00420884	-0.0116641	0.0038557	-3.02516	0.00438264	0.0337321	0.504012	0.0652857	0.0247945	down	ENSMUSG00000032648_down	spleen
ENSMUSG00000032691	-0.276083	0.133057	-2.07492	0.0424402	0.0217162	0.00585544	3.70873	0.000468023	-0.0330939	0.00717227	-4.61414	2.22834e-05	-0.0113776	0.00376622	-3.02097	0.00443197	0.114579	0.0308353	0.00286134	0.0249907	down	ENSMUSG00000032691_down	spleen
ENSMUSG00000032702	0.541784	0.121207	4.46991	3.68927e-05	0.00398192	0.00533393	0.746526	0.458365	-0.0183159	0.00653349	-2.80339	0.00686611	-0.014334	0.00392306	-3.65379	0.000759083	0.000639643	0.813469	0.0867597	0.00627622	down	ENSMUSG00000032702_down	spleen
ENSMUSG00000032744	0.782751	0.113386	6.90342	4.25761e-09	0.00830767	0.00498976	1.66494	0.101318	-0.0331782	0.00611192	-5.42845	1.16711e-06	-0.0248706	0.00342296	-7.26581	9.27458e-09	3.91888e-07	0.463445	0.000488349	5.82438e-07	down	ENSMUSG00000032744_down	spleen
ENSMUSG00000032750	-0.0426522	0.105931	-0.402639	0.688694	0.00659042	0.00466171	1.41373	0.162785	-0.0158806	0.00571009	-2.78114	0.0072943	-0.00929013	0.00343497	-2.70457	0.0100848	0.806612	0.561695	0.0901146	0.0462425	down	ENSMUSG00000032750_down	spleen
ENSMUSG00000032803	-0.444589	0.0712969	-6.23575	5.55151e-08	-0.00828286	0.00313755	-2.63991	0.0106353	0.0269103	0.00384316	7.00212	2.90721e-09	0.0186274	0.0022539	8.26453	4.21431e-10	3.41324e-06	0.158722	1.33872e-05	4.57411e-08	up	ENSMUSG00000032803_up	spleen
ENSMUSG00000032875	0.6426	0.121533	5.28747	1.9657e-06	0.0122507	0.00534827	2.29059	0.0256408	-0.0234821	0.00655105	-3.58448	0.000693016	-0.0112314	0.00411628	-2.72853	0.00949127	6.33103e-05	0.246018	0.0217605	0.0441772	down	ENSMUSG00000032875_down	spleen
ENSMUSG00000032890	-0.177884	0.147951	-1.20232	0.234127	0.0192686	0.00651088	2.95945	0.00445658	-0.0267598	0.00797512	-3.35541	0.00140244	-0.00749114	0.00530636	-1.41173	0.165959	0.391051	0.100979	0.0335013	0.340867	down	ENSMUSG00000032890_down	spleen
ENSMUSG00000032908	-0.370924	0.251423	-1.4753	0.14554	0.00652431	0.0110643	0.58967	0.557702	0.0687979	0.0135526	5.07636	4.25845e-06	0.0753222	0.00811158	9.28576	1.9987e-11	0.279324	0.865094	0.00108055	3.86903e-09	up	ENSMUSG00000032908_up	spleen
ENSMUSG00000032932	-0.127083	0.135781	-0.935939	0.353185	0.00336339	0.00597531	0.56288	0.575686	0.0291511	0.00731911	3.98288	0.000192292	0.0325145	0.00446689	7.279	8.89815e-09	0.521488	0.873169	0.00986523	5.62561e-07	up	ENSMUSG00000032932_up	spleen
ENSMUSG00000033047	-0.43387	0.0827676	-5.24203	2.32342e-06	-0.00672848	0.00364234	-1.8473	0.0698068	0.0141276	0.00446147	3.16657	0.00245934	0.0073991	0.00273004	2.71025	0.00994098	7.35698e-05	0.396737	0.0470254	0.0457729	up	ENSMUSG00000033047_up	spleen
ENSMUSG00000033147	0.162485	0.127023	1.27918	0.205929	-0.00128225	0.00558989	-0.229388	0.819375	0.0332366	0.00684701	4.85418	9.50086e-06	0.0319544	0.00422079	7.57071	3.57324e-09	0.356841	0.958478	0.00163668	2.69753e-07	up	ENSMUSG00000033147_up	spleen
ENSMUSG00000033149	0.48944	0.137357	3.56327	0.000740533	-0.000189748	0.00604466	-0.031391	0.975065	-0.0213548	0.00740406	-2.8842	0.00549883	-0.0215445	0.00462806	-4.6552	3.6934e-05	0.00574759	0.998539	0.0775161	0.000528992	down	ENSMUSG00000033149_down	spleen
ENSMUSG00000033182	0.051665	0.172944	0.298738	0.766208	0.0334906	0.00761074	4.40043	4.69248e-05	-0.0253562	0.00932233	-2.71995	0.00860146	0.00813431	0.00540813	1.50409	0.140614	0.858397	0.007467	0.0988431	0.30696	up	ENSMUSG00000033182_up	spleen
ENSMUSG00000033256	-0.0943946	0.16937	-0.557326	0.579449	0.0182311	0.00745346	2.44599	0.0175002	-0.0290573	0.00912968	-3.18273	0.0023456	-0.0108263	0.00535675	-2.02105	0.0501771	0.725526	0.206431	0.0454846	0.150411	down	ENSMUSG00000033256_down	spleen
ENSMUSG00000033285	-0.214253	0.0709866	-3.01822	0.0037738	-0.0127376	0.0031239	-4.07748	0.00014048	0.0123796	0.00382643	3.2353	0.00200891	-0.000357975	0.00232949	-0.153671	0.878662	0.0193521	0.0159866	0.0413906	0.937002	down	ENSMUSG00000033285_down	spleen
ENSMUSG00000033323	-0.262392	0.0841394	-3.11854	0.00282866	-0.0090031	0.00370271	-2.43149	0.018147	0.0139605	0.00453542	3.07811	0.00317926	0.00495742	0.0028248	1.75496	0.0871199	0.0155896	0.209011	0.0543415	0.22193	up	ENSMUSG00000033323_up	spleen
ENSMUSG00000033577	0.556408	0.126652	4.39319	4.81118e-05	0.00981485	0.00557357	1.76096	0.0835156	-0.0188693	0.00682701	-2.76391	0.00764243	-0.00905443	0.00444681	-2.03617	0.0485656	0.000774952	0.427754	0.0924551	0.146965	down	ENSMUSG00000033577_down	spleen
ENSMUSG00000033578	0.552358	0.140482	3.93187	0.000227436	0.00990519	0.00618219	1.60221	0.114541	-0.0246856	0.00757251	-3.2599	0.00186742	-0.0147805	0.00397243	-3.72076	0.000624841	0.00237782	0.485165	0.0398008	0.0053628	down	ENSMUSG00000033578_down	spleen
ENSMUSG00000033610	-0.398128	0.124844	-3.18901	0.00230274	-0.0215994	0.00549398	-3.93147	0.000227735	0.0197691	0.00672953	2.93767	0.00473772	-0.0018303	0.00396066	-0.46212	0.646563	0.0134198	0.0197114	0.0703872	0.795473	down	ENSMUSG00000033610_down	spleen
ENSMUSG00000033763	0.498646	0.127275	3.91785	0.000238127	0.0143136	0.00560099	2.55555	0.0132458	-0.0238745	0.00686061	-3.47994	0.000958967	-0.00956084	0.00437077	-2.18745	0.0347693	0.00245272	0.178038	0.0264413	0.115653	down	ENSMUSG00000033763_down	spleen
ENSMUSG00000033788	0.0883093	0.116084	0.760735	0.449897	0.00913915	0.0051085	1.78901	0.0788357	-0.023708	0.00625736	-3.78882	0.000362097	-0.0145689	0.00401689	-3.6269	0.00082046	0.613485	0.417285	0.0150091	0.00670559	down	ENSMUSG00000033788_down	spleen
ENSMUSG00000033845	-0.40559	0.0955642	-4.24416	8.01354e-05	-0.00809351	0.00420548	-1.92451	0.0592004	0.01588	0.00515126	3.08274	0.00313715	0.00778647	0.00262119	2.97059	0.00506694	0.00113051	0.363745	0.0539929	0.0276978	up	ENSMUSG00000033845_up	spleen
ENSMUSG00000033852	1.11104	0.282115	3.93825	0.000222719	0.024859	0.012415	2.00234	0.0499312	-0.0416742	0.015207	-2.74046	0.00814107	-0.0168152	0.00602302	-2.79182	0.00807563	0.00234285	0.334715	0.0958973	0.0391825	down	ENSMUSG00000033852_down	spleen
ENSMUSG00000034024	-0.46695	0.062701	-7.44726	5.19148e-10	-0.0091864	0.00275927	-3.32928	0.00151741	0.0154698	0.00337981	4.57713	2.53766e-05	0.00628344	0.00202942	3.09617	0.00362196	6.41194e-08	0.0559772	0.00301473	0.0215356	up	ENSMUSG00000034024_up	spleen
ENSMUSG00000034039	1.24027	0.207886	5.96611	1.55e-07	0.0153284	0.00914842	1.67552	0.0992158	0.0317463	0.0112058	2.83302	0.00633206	0.0470747	0.00645668	7.29084	8.57345e-09	8.22158e-06	0.46085	0.0829708	5.45707e-07	up	ENSMUSG00000034039_up	spleen
ENSMUSG00000034088	-0.374963	0.102864	-3.64523	0.000572498	0.00203357	0.00452673	0.449235	0.654936	0.0222829	0.00554475	4.01875	0.000170781	0.0243165	0.00353086	6.88685	3.0657e-08	0.0047671	0.907046	0.00919036	1.64002e-06	up	ENSMUSG00000034088_up	spleen
ENSMUSG00000034101	0.112641	0.104904	1.07376	0.287379	0.00676199	0.00461648	1.46475	0.148389	-0.0175506	0.00565469	-3.10373	0.00295269	-0.0107886	0.00335278	-3.21782	0.00260055	0.451143	0.542354	0.0523567	0.0166942	down	ENSMUSG00000034101_down	spleen
ENSMUSG00000034118	-0.15102	0.0921283	-1.63923	0.106578	-2.59227e-06	0.00405428	-0.00063939	0.999492	0.0305307	0.00496605	6.14788	7.76414e-08	0.0305281	0.00322007	9.48056	1.13363e-11	0.224026	1	7.11956e-05	2.65467e-09	up	ENSMUSG00000034118_up	spleen
ENSMUSG00000034177	0.0480553	0.0815362	0.589374	0.557899	0.00908656	0.00358815	2.53238	0.0140584	0.01428	0.0043951	3.24907	0.00192851	0.0233665	0.0023921	9.7682	4.95065e-12	0.707555	0.184211	0.0405961	1.40846e-09	up	ENSMUSG00000034177_up	spleen
ENSMUSG00000034203	-0.32485	0.104247	-3.11616	0.00284829	-0.0113275	0.00458758	-2.46917	0.016509	0.0196027	0.00561929	3.48846	0.000934093	0.00827514	0.0031606	2.61822	0.01252	0.0156702	0.202343	0.0259459	0.054141	up	ENSMUSG00000034203_up	spleen
ENSMUSG00000034247	0.214914	0.0691855	3.10634	0.00293043	0.000132826	0.00304464	0.0436263	0.965352	0.0109372	0.00372935	2.93273	0.00480363	0.01107	0.0021358	5.18307	7.01776e-06	0.0160049	0.995738	0.0710778	0.000137982	up	ENSMUSG00000034247_up	spleen
ENSMUSG00000034266	-0.0340495	0.194953	-0.174655	0.861959	0.00661323	0.00857928	0.770838	0.443932	0.0334452	0.0105087	3.18262	0.00234638	0.0400584	0.00620838	6.45231	1.22057e-07	0.918072	0.807098	0.0454846	5.08176e-06	up	ENSMUSG00000034266_up	spleen
ENSMUSG00000034292	-0.339314	0.0850781	-3.98827	0.000188902	-0.0122309	0.00374402	-3.26679	0.00182956	0.0140512	0.00458602	3.06393	0.00331156	0.00182031	0.00295986	0.614998	0.542128	0.00207792	0.06315	0.0560695	0.720045	up	ENSMUSG00000034292_up	spleen
ENSMUSG00000034300	-0.26512	0.0603683	-4.3917	4.836e-05	-0.00921439	0.00265662	-3.46846	0.000993467	0.0132047	0.00325407	4.05789	0.000149959	0.00399028	0.00197089	2.0246	0.0497941	0.00077678	0.0444009	0.00843049	0.149672	up	ENSMUSG00000034300_up	spleen
ENSMUSG00000034432	-0.198661	0.0516042	-3.8497	0.000297386	-0.00658495	0.00227094	-2.89966	0.00526789	0.00866113	0.00278166	3.11366	0.002869	0.00207618	0.00160565	1.29305	0.203602	0.00290523	0.111769	0.0515022	0.390226	up	ENSMUSG00000034432_up	spleen
ENSMUSG00000034522	0.339684	0.0798575	4.25363	7.75965e-05	0.00111458	0.00351428	0.317157	0.752264	-0.0157132	0.00430461	-3.65032	0.000563347	-0.0145986	0.00254429	-5.7378	1.19797e-06	0.00110786	0.937331	0.0192801	3.20676e-05	down	ENSMUSG00000034522_down	spleen
ENSMUSG00000034544	-0.183577	0.0748368	-2.45304	0.0171931	-0.0117239	0.00329333	-3.5599	0.000748346	0.0160903	0.00403397	3.9887	0.000188633	0.00436638	0.00238251	1.83268	0.0744925	0.0585082	0.0380805	0.00980263	0.198968	up	ENSMUSG00000034544_up	spleen
ENSMUSG00000034586	0.413423	0.168118	2.45913	0.0169319	0.0194533	0.00739834	2.62942	0.0109322	0.0286983	0.00906216	3.16683	0.00245751	0.0481516	0.0056355	8.54435	1.80566e-10	0.0579637	0.160907	0.0470254	2.33827e-08	up	ENSMUSG00000034586_up	spleen
ENSMUSG00000034641	-0.743655	0.239572	-3.1041	0.00294951	-0.00278281	0.0105428	-0.263953	0.792752	0.0357038	0.0129138	2.76478	0.00762467	0.0329209	0.00759905	4.33224	0.000100168	0.016081	0.951968	0.0923072	0.00122212	up	ENSMUSG00000034641_up	spleen
ENSMUSG00000034667	-0.447001	0.0787701	-5.67475	4.65422e-07	-0.00910807	0.00346643	-2.62751	0.0109871	0.0118194	0.004246	2.78367	0.00724446	0.00271137	0.00218374	1.24162	0.221792	2.03238e-05	0.161301	0.0897882	0.411643	up	ENSMUSG00000034667_up	spleen
ENSMUSG00000034687	1.04798	0.215158	4.87078	8.95183e-06	-0.00340788	0.00946841	-0.359921	0.720214	-0.0315309	0.0115978	-2.7187	0.00863027	-0.0349387	0.00703105	-4.96921	1.38016e-05	0.000214947	0.928169	0.0989357	0.000241072	down	ENSMUSG00000034687_down	spleen
ENSMUSG00000034709	-0.0624686	0.110961	-0.562979	0.575619	-0.010815	0.00488304	-2.21481	0.0307152	0.017831	0.00598119	2.98119	0.0041917	0.00701603	0.00339534	2.06637	0.0454797	0.72239	0.268436	0.0652092	0.140263	up	ENSMUSG00000034709_up	spleen
ENSMUSG00000034730	0.602733	0.166514	3.6197	0.000620469	0.0088659	0.00732778	1.2099	0.231224	-0.0246837	0.00897574	-2.75005	0.00793374	-0.0158178	0.00516286	-3.06377	0.0039522	0.0050309	0.639275	0.0944654	0.0229257	down	ENSMUSG00000034730_down	spleen
ENSMUSG00000034783	-0.411884	0.140724	-2.92689	0.00488278	0.018789	0.00619283	3.03399	0.00360787	-0.0403721	0.00758554	-5.32224	1.72916e-06	-0.0215831	0.00448238	-4.81509	2.24073e-05	0.0232996	0.0897284	0.0005598	0.000359609	down	ENSMUSG00000034783_down	spleen
ENSMUSG00000034796	-0.0881173	0.147694	-0.59662	0.553083	0.0197341	0.00649956	3.03622	0.00358494	0.0296555	0.00796125	3.72498	0.00044438	0.0493896	0.00456652	10.8156	2.65283e-13	0.703369	0.0894701	0.0166531	1.46506e-10	up	ENSMUSG00000034796_up	spleen
ENSMUSG00000034853	0.171193	0.0950469	1.80114	0.0768793	0.0100547	0.00418272	2.40386	0.0194392	-0.0173788	0.00512337	-3.39206	0.00125498	-0.00732414	0.00306173	-2.39216	0.0216662	0.176259	0.214784	0.0315193	0.081349	down	ENSMUSG00000034853_down	spleen
ENSMUSG00000034911	0.550923	0.137421	4.00901	0.000176381	0.00281892	0.00604748	0.466132	0.642867	-0.0220746	0.00740751	-2.98004	0.00420531	-0.0192557	0.00389873	-4.93897	1.51813e-05	0.00197489	0.902353	0.0652857	0.000259616	down	ENSMUSG00000034911_down	spleen
ENSMUSG00000034958	0.0486733	0.136642	0.356211	0.722975	-0.00232851	0.00601318	-0.387235	0.7	0.0199949	0.00736549	2.71467	0.00872378	0.0176663	0.00443435	3.98398	0.000287285	0.830349	0.920795	0.0996238	0.00287239	up	ENSMUSG00000034958_up	spleen
ENSMUSG00000035041	-0.47815	0.1635	-2.92447	0.00491593	-0.0168391	0.00719512	-2.34036	0.0227267	0.0272938	0.00881324	3.09691	0.00301149	0.0104546	0.00505864	2.06668	0.0454487	0.0234104	0.232045	0.0528679	0.140245	up	ENSMUSG00000035041_up	spleen
ENSMUSG00000035049	-0.307638	0.095132	-3.23381	0.00201779	-0.0144079	0.00418646	-3.44156	0.00107902	0.0163419	0.00512796	3.18681	0.00231768	0.00193391	0.00302007	0.640351	0.525689	0.0122298	0.0462575	0.0451911	0.707335	up	ENSMUSG00000035049_up	spleen
ENSMUSG00000035085	0.765672	0.2221	3.44742	0.00105981	0.00444395	0.00977393	0.454674	0.651041	-0.0332505	0.011972	-2.77735	0.00736952	-0.0288065	0.00731737	-3.93673	0.000330724	0.00757517	0.905277	0.0906955	0.00320764	down	ENSMUSG00000035085_down	spleen
ENSMUSG00000035150	-0.478406	0.0895877	-5.34009	1.61889e-06	-0.00892753	0.00394248	-2.26445	0.0273004	0.0146853	0.0048291	3.04099	0.00353642	0.00575775	0.00266743	2.15854	0.0371007	5.53695e-05	0.254528	0.0581465	0.120987	up	ENSMUSG00000035150_up	spleen
ENSMUSG00000035168	0.412611	0.102134	4.03991	0.0001592	0.000147298	0.00449458	0.0327722	0.973969	-0.0203501	0.00550538	-3.6964	0.000486762	-0.0202028	0.00314878	-6.41607	1.37015e-07	0.00184591	0.998483	0.0176106	5.59105e-06	down	ENSMUSG00000035168_down	spleen
ENSMUSG00000035200	0.202127	0.145478	1.3894	0.170022	-0.00163454	0.00640202	-0.255316	0.799382	0.0231381	0.00784178	2.95062	0.00456864	0.0215036	0.00464937	4.62505	4.05682e-05	0.311534	0.953379	0.0687935	0.000574038	up	ENSMUSG00000035200_up	spleen
ENSMUSG00000035227	-0.156091	0.0973812	-1.60289	0.114391	0.00249643	0.00428544	0.582538	0.562463	0.0214438	0.0052492	4.08516	0.000136923	0.0239403	0.00332076	7.20927	1.10782e-08	0.235829	0.866554	0.00808096	6.74384e-07	up	ENSMUSG00000035227_up	spleen
ENSMUSG00000035232	-0.543544	0.105085	-5.1724	2.99938e-06	-0.00287251	0.00462448	-0.621153	0.536933	0.0186852	0.00566448	3.29866	0.0016635	0.0158127	0.00356897	4.43059	7.40596e-05	8.91128e-05	0.853756	0.0373561	0.000946642	up	ENSMUSG00000035232_up	spleen
ENSMUSG00000035296	1.31967	0.147752	8.93169	1.71926e-12	0.0112072	0.00650209	1.72364	0.0901007	-0.0311125	0.00796435	-3.90646	0.000247169	-0.0199052	0.00441164	-4.51197	5.76108e-05	3.39817e-10	0.44196	0.0117496	0.000765033	down	ENSMUSG00000035296_down	spleen
ENSMUSG00000035351	-0.428073	0.105929	-4.04115	0.000158545	-0.00709125	0.00466158	-1.52121	0.13364	0.01678	0.00570993	2.93874	0.00472348	0.00968876	0.00347761	2.78604	0.00819627	0.00184334	0.518464	0.0703468	0.0396858	up	ENSMUSG00000035351_up	spleen
ENSMUSG00000035352	-0.261877	0.210553	-1.24376	0.218593	0.0085268	0.00926579	0.920245	0.361256	0.0426335	0.0113496	3.75639	0.000401881	0.0511603	0.00696011	7.3505	7.11034e-09	0.372562	0.750283	0.0158532	4.68459e-07	up	ENSMUSG00000035352_up	spleen
ENSMUSG00000035413	0.333632	0.0929529	3.58926	0.000682724	0.0109472	0.00409056	2.67622	0.00966369	-0.0190023	0.0050105	-3.7925	0.000357833	-0.00805506	0.00308518	-2.61089	0.0127498	0.00540441	0.153127	0.0148981	0.0548335	down	ENSMUSG00000035413_down	spleen
ENSMUSG00000035443	-0.297416	0.0951679	-3.12518	0.00277474	-0.00569517	0.00418804	-1.35987	0.179135	0.0159299	0.00512989	3.10531	0.00293922	0.0102347	0.00311423	3.28644	0.00215186	0.0153646	0.583253	0.0523126	0.0143282	up	ENSMUSG00000035443_up	spleen
ENSMUSG00000035448	-0.0781282	0.162757	-0.48003	0.633012	0.0181091	0.00716242	2.52835	0.0142041	-0.0398611	0.00877319	-4.54351	2.85466e-05	-0.021752	0.00556852	-3.90624	0.000362078	0.764721	0.185473	0.00316022	0.00344788	down	ENSMUSG00000035448_down	spleen
ENSMUSG00000035459	-0.0188003	0.143722	-0.13081	0.896378	0.0113027	0.00632475	1.78706	0.0791535	-0.0254314	0.00774713	-3.28268	0.00174487	-0.0141287	0.00504676	-2.79955	0.00791688	0.940878	0.417285	0.0384097	0.0385988	down	ENSMUSG00000035459_down	spleen
ENSMUSG00000035495	-0.0890813	0.0580079	-1.53568	0.130056	-0.00704365	0.00255275	-2.75924	0.00773947	0.00898341	0.00312684	2.873	0.00567195	0.00193976	0.00180314	1.07577	0.288642	0.258309	0.13684	0.0784836	0.490279	up	ENSMUSG00000035495_up	spleen
ENSMUSG00000035575	-0.224625	0.059076	-3.8023	0.000346697	-0.0102776	0.00259975	-3.9533	0.000211976	0.0129751	0.00318441	4.07457	0.000141847	0.00269753	0.0018881	1.4287	0.161051	0.00324848	0.0194159	0.00816354	0.334113	up	ENSMUSG00000035575_up	spleen
ENSMUSG00000035678	0.0033832	0.167696	0.0201746	0.983973	0.000903418	0.00737978	0.122418	0.902991	0.0272425	0.00903943	3.01374	0.00382218	0.0281459	0.00515886	5.45584	2.94743e-06	0.991525	0.980425	0.0615206	6.76575e-05	up	ENSMUSG00000035678_up	spleen
ENSMUSG00000035769	-0.75228	0.134078	-5.61076	5.91564e-07	-0.0083198	0.00590036	-1.41005	0.163865	0.0336465	0.0072273	4.65548	1.92635e-05	0.0253267	0.00464729	5.44979	3.00485e-06	2.50176e-05	0.563316	0.00258365	6.87235e-05	up	ENSMUSG00000035769_up	spleen
ENSMUSG00000035772	-0.212699	0.0633704	-3.35645	0.00139803	-0.00641511	0.00278873	-2.30037	0.0250432	0.00929683	0.00341589	2.72164	0.0085626	0.00288172	0.00147952	1.94774	0.0586699	0.00929892	0.24359	0.0985775	0.167831	up	ENSMUSG00000035772_up	spleen
ENSMUSG00000035778	0.0118719	0.108784	0.109133	0.913474	-0.00375592	0.00478724	-0.784569	0.435899	0.0181088	0.00586385	3.08821	0.003088	0.0143529	0.00331247	4.333	9.99372e-05	0.951275	0.80229	0.0535413	0.00122053	up	ENSMUSG00000035778_up	spleen
ENSMUSG00000035891	-0.068945	0.111886	-0.61621	0.540167	-0.00714974	0.00492374	-1.4521	0.151863	0.017639	0.00603104	2.92471	0.00491266	0.0104893	0.00374137	2.80359	0.00783494	0.691737	0.547746	0.0721228	0.0383118	up	ENSMUSG00000035891_up	spleen
ENSMUSG00000035936	0.709624	0.150107	4.72745	1.49312e-05	0.0181785	0.00660575	2.75192	0.00789385	-0.0255466	0.00809133	-3.15729	0.00252701	-0.00736815	0.00479413	-1.53691	0.13239	0.000321517	0.138184	0.0475447	0.294222	down	ENSMUSG00000035936_down	spleen
ENSMUSG00000035960	-0.413871	0.105558	-3.92078	0.000235853	-0.0138385	0.00464529	-2.97903	0.00421725	0.0179728	0.00568998	3.15868	0.00251675	0.00413433	0.0033098	1.24912	0.219068	0.00243867	0.099171	0.0475423	0.408728	up	ENSMUSG00000035960_up	spleen
ENSMUSG00000036027	-0.164474	0.225226	-0.730259	0.468171	0.0165785	0.00991151	1.67265	0.099782	-0.0406188	0.0121405	-3.34573	0.00144405	-0.0240403	0.00724838	-3.31665	0.00197863	0.630484	0.461164	0.0342793	0.0134466	down	ENSMUSG00000036027_down	spleen
ENSMUSG00000036053	0.0806029	0.133955	0.601717	0.549707	0.00687878	0.00589493	1.1669	0.248027	-0.0206553	0.00722065	-2.86058	0.0058698	-0.0137765	0.00425624	-3.23677	0.00246847	0.700404	0.657467	0.0800222	0.0160271	down	ENSMUSG00000036053_down	spleen
ENSMUSG00000036062	0.181318	0.119739	1.51428	0.135387	0.0144837	0.00526935	2.74867	0.00796317	-0.0187827	0.00645438	-2.91008	0.00511734	-0.00429902	0.0042033	-1.02277	0.312717	0.266	0.138449	0.0735745	0.516847	down	ENSMUSG00000036062_down	spleen
ENSMUSG00000036168	-0.472934	0.165127	-2.86406	0.00581372	-0.018071	0.00726672	-2.48682	0.0157886	0.0245924	0.00890094	2.7629	0.00766338	0.00652141	0.00555586	1.17379	0.247598	0.0265348	0.19697	0.0924551	0.442524	up	ENSMUSG00000036168_up	spleen
ENSMUSG00000036169	0.04234	0.152566	0.277519	0.782368	0.0132196	0.00671395	1.96897	0.0537406	0.035361	0.00822385	4.29981	6.62932e-05	0.0485806	0.00450212	10.7906	2.84005e-13	0.868491	0.34726	0.00517943	1.52365e-10	up	ENSMUSG00000036169_up	spleen
ENSMUSG00000036285	-0.731088	0.106336	-6.87528	4.74642e-09	-0.0194138	0.0046795	-4.14868	0.000110664	0.0278441	0.00573188	4.85776	9.37955e-06	0.00843035	0.00315972	2.66806	0.0110554	4.26428e-07	0.0138529	0.00163668	0.049508	up	ENSMUSG00000036285_up	spleen
ENSMUSG00000036306	0.554616	0.125018	4.43629	4.14548e-05	0.00760407	0.00550165	1.38214	0.172228	-0.020567	0.00673893	-3.05197	0.00342708	-0.0129629	0.00443739	-2.92129	0.00577005	0.00069874	0.576236	0.0573021	0.0305281	down	ENSMUSG00000036306_down	spleen
ENSMUSG00000036323	-0.345025	0.0842381	-4.09583	0.000132127	-0.00525622	0.00370706	-1.4179	0.161571	0.0135628	0.00454074	2.98692	0.00412433	0.00830659	0.00252902	3.28451	0.00216339	0.00161102	0.5604	0.0646971	0.0143836	up	ENSMUSG00000036323_up	spleen
ENSMUSG00000036391	-0.275727	0.14886	-1.85226	0.0690792	-0.00320109	0.00655085	-0.488653	0.62693	0.0377983	0.00802408	4.71061	1.585e-05	0.0345973	0.0045701	7.57036	3.57717e-09	0.162544	0.894927	0.00227364	2.69753e-07	up	ENSMUSG00000036391_up	spleen
ENSMUSG00000036412	0.399062	0.150824	2.64588	0.0104698	0.00916994	0.0066373	1.38158	0.172401	-0.0250291	0.00812998	-3.07862	0.00317454	-0.0158592	0.00472769	-3.35453	0.00178011	0.0409234	0.576236	0.0543415	0.0123705	down	ENSMUSG00000036412_down	spleen
ENSMUSG00000036432	-0.0219573	0.117744	-0.186484	0.852716	-0.00140232	0.00518153	-0.270638	0.78763	0.0259834	0.00634681	4.09393	0.000132971	0.024581	0.00385033	6.38413	1.51717e-07	0.912489	0.950429	0.00795179	6.04838e-06	up	ENSMUSG00000036432_up	spleen
ENSMUSG00000036502	0.391293	0.240294	1.62839	0.108863	0.0222469	0.0105746	2.1038	0.039742	-0.0357554	0.0129527	-2.76045	0.00771429	-0.0135085	0.00843082	-1.60227	0.117165	0.227478	0.301753	0.0927437	0.271204	down	ENSMUSG00000036502_down	spleen
ENSMUSG00000036561	-0.148909	0.0932136	-1.59751	0.115587	0.011771	0.00410204	2.86955	0.00572627	-0.0179735	0.00502455	-3.57713	0.000709144	-0.00620245	0.00286177	-2.16735	0.036376	0.237668	0.116115	0.0220027	0.119208	down	ENSMUSG00000036561_down	spleen
ENSMUSG00000036632	0.0540395	0.0733362	0.736874	0.464169	0.000138853	0.0032273	0.0430246	0.96583	0.0196848	0.00395309	4.97961	6.04857e-06	0.0198237	0.00204109	9.7123	5.81068e-12	0.627058	0.995848	0.00128652	1.57307e-09	up	ENSMUSG00000036632_up	spleen
ENSMUSG00000036646	-0.108195	0.0881212	-1.2278	0.224483	0.00497473	0.00387794	1.28283	0.204655	0.0210527	0.00475005	4.4321	4.20608e-05	0.0260274	0.00300007	8.6756	1.21708e-10	0.37933	0.612791	0.00411342	1.69283e-08	up	ENSMUSG00000036646_up	spleen
ENSMUSG00000036693	-0.401424	0.0548262	-7.32175	8.4393e-10	-0.0077371	0.00241273	-3.20678	0.00218544	0.0108467	0.00295533	3.67022	0.000528958	0.00310963	0.0017569	1.76995	0.0845534	9.8917e-08	0.0692295	0.018511	0.217619	up	ENSMUSG00000036693_up	spleen
ENSMUSG00000036737	-0.309019	0.0727447	-4.24799	7.90989e-05	0.00218139	0.00320127	0.681414	0.498321	0.0177241	0.0039212	4.52006	3.09826e-05	0.0199055	0.00226678	8.7814	8.86896e-11	0.00112364	0.833287	0.00335369	1.31128e-08	up	ENSMUSG00000036737_up	spleen
ENSMUSG00000036782	0.295891	0.14106	2.09763	0.0403064	0.00345081	0.0062076	0.5559	0.580417	-0.0235547	0.00760364	-3.09782	0.00300353	-0.0201039	0.00468291	-4.29304	0.000112925	0.110277	0.874272	0.0528679	0.00135575	down	ENSMUSG00000036782_down	spleen
ENSMUSG00000036833	0.16523	0.0610426	2.70679	0.00890912	0.0036256	0.00268629	1.34967	0.182368	-0.0163274	0.00329042	-4.9621	6.44372e-06	-0.0127018	0.00174129	-7.29444	8.47708e-09	0.0362406	0.58754	0.00131515	5.41409e-07	down	ENSMUSG00000036833_down	spleen
ENSMUSG00000036904	0.72003	0.135473	5.31493	1.77644e-06	0.0115828	0.00596174	1.94285	0.0568933	-0.0268923	0.00730249	-3.68262	0.00050856	-0.0153095	0.00391163	-3.91384	0.000354001	5.88296e-05	0.357406	0.018189	0.00339309	down	ENSMUSG00000036904_down	spleen
ENSMUSG00000036934	-0.252164	0.0925847	-2.72361	0.00851761	-0.0112114	0.00407436	-2.75171	0.00789838	0.0138367	0.00499065	2.77252	0.00746659	0.00262525	0.00303064	0.866235	0.391659	0.0351506	0.138184	0.0910709	0.593445	up	ENSMUSG00000036934_up	spleen
ENSMUSG00000036964	0.302574	0.158723	1.9063	0.0615698	0.0189375	0.00698489	2.71121	0.00880465	-0.0293268	0.00855574	-3.42774	0.00112563	-0.0103893	0.00512113	-2.02871	0.0493551	0.149482	0.145022	0.0295676	0.148754	down	ENSMUSG00000036964_down	spleen
ENSMUSG00000037031	0.208685	0.0822713	2.53654	0.0139091	0.0077265	0.0036205	2.1341	0.0370742	-0.023125	0.00443472	-5.21453	2.5703e-06	-0.0153985	0.00275153	-5.59634	1.88254e-06	0.0503316	0.293855	0.000731249	4.63561e-05	down	ENSMUSG00000037031_down	spleen
ENSMUSG00000037032	0.535864	0.124259	4.31249	6.34815e-05	0.0134137	0.00546823	2.45302	0.0171939	-0.019336	0.00669799	-2.88684	0.0054587	-0.00592235	0.00363001	-1.6315	0.110836	0.00095131	0.205516	0.0771867	0.260929	down	ENSMUSG00000037032_down	spleen
ENSMUSG00000037149	-0.509839	0.100825	-5.05668	4.57427e-06	-0.00481216	0.00443698	-1.08456	0.282606	0.0149024	0.00543482	2.74202	0.00810709	0.0100902	0.00333128	3.02894	0.0043387	0.000125023	0.686748	0.0956199	0.0246275	up	ENSMUSG00000037149_up	spleen
ENSMUSG00000037188	-0.0568399	0.143095	-0.397218	0.692665	0.00393531	0.00629716	0.624933	0.534466	0.0259089	0.00771334	3.35898	0.0013874	0.0298442	0.00494876	6.03064	4.69534e-07	0.809294	0.852069	0.0335013	1.52743e-05	up	ENSMUSG00000037188_up	spleen
ENSMUSG00000037266	0.448232	0.070679	6.34179	3.69974e-08	0.00867838	0.00311036	2.79015	0.00711801	-0.0191866	0.00380986	-5.03604	4.93041e-06	-0.0105082	0.0022065	-4.76239	2.64295e-05	2.41215e-06	0.13169	0.00115276	0.00040845	down	ENSMUSG00000037266_down	spleen
ENSMUSG00000037278	-0.630421	0.158337	-3.98151	0.000193165	-0.0147843	0.00696793	-2.12176	0.0381411	0.0302236	0.00853496	3.54116	0.000793355	0.0154393	0.00524726	2.94236	0.00545905	0.0021149	0.297786	0.0235709	0.0293709	up	ENSMUSG00000037278_up	spleen
ENSMUSG00000037296	-0.35306	0.0894246	-3.94813	0.000215607	-0.0081944	0.0039353	-2.08228	0.0417377	0.0132895	0.00482031	2.75699	0.00778668	0.00509514	0.00287527	1.77205	0.0841987	0.00228856	0.307304	0.0932465	0.216991	up	ENSMUSG00000037296_up	spleen
ENSMUSG00000037300	-0.161034	0.0501649	-3.2101	0.0021642	-0.00788891	0.0022076	-3.57352	0.000717186	0.00799584	0.00270407	2.95696	0.00448792	0.00010693	0.00148746	0.0718875	0.943059	0.0128396	0.0380805	0.0681243	0.971302	up	ENSMUSG00000037300_up	spleen
ENSMUSG00000037363	0.165266	0.0952378	1.7353	0.0879993	0.00517652	0.00419112	1.23512	0.221767	-0.0158758	0.00513367	-3.09248	0.00305019	-0.0106993	0.0030199	-3.54292	0.00104448	0.194605	0.63062	0.0532777	0.00813113	down	ENSMUSG00000037363_down	spleen
ENSMUSG00000037370	-0.543048	0.0947168	-5.73339	3.73382e-07	0.00429196	0.00416819	1.02969	0.307429	0.0357562	0.00510558	7.00336	2.89331e-09	0.0400482	0.00330924	12.1019	8.85423e-15	1.68533e-05	0.709163	1.33872e-05	9.23644e-12	up	ENSMUSG00000037370_up	spleen
ENSMUSG00000037379	-0.203658	0.205252	-0.992233	0.325206	0.00760884	0.00903251	0.842383	0.403034	-0.0450555	0.0110638	-4.07231	0.000142921	-0.0374466	0.00652383	-5.73998	1.18964e-06	0.492297	0.780102	0.00818178	3.20026e-05	down	ENSMUSG00000037379_down	spleen
ENSMUSG00000037411	0.131062	0.155929	0.840523	0.404067	0.0126641	0.00686197	1.84555	0.0700637	0.0305081	0.00840517	3.62969	0.000601266	0.0431722	0.00503978	8.5663	1.69014e-10	0.570678	0.397338	0.0200177	2.23491e-08	up	ENSMUSG00000037411_up	spleen
ENSMUSG00000037428	-0.242284	0.132439	-1.8294	0.0724813	-0.00267739	0.00582823	-0.459383	0.647676	0.0200535	0.00713895	2.80903	0.00676141	0.0173761	0.00474	3.66585	0.000733002	0.168421	0.903352	0.086248	0.00610629	up	ENSMUSG00000037428_up	spleen
ENSMUSG00000037466	-0.281179	0.113632	-2.47447	0.0162896	-0.00191655	0.00500059	-0.383265	0.702925	0.0222592	0.00612518	3.63405	0.000593046	0.0203427	0.00370394	5.49218	2.62496e-06	0.0563298	0.922027	0.019885	6.13045e-05	up	ENSMUSG00000037466_up	spleen
ENSMUSG00000037526	0.121181	0.092485	1.31027	0.195269	0.00993288	0.00406998	2.44053	0.0177413	-0.0206727	0.00498528	-4.14675	0.000111385	-0.0107398	0.0028748	-3.73585	0.000597915	0.343859	0.207599	0.00718858	0.0051905	down	ENSMUSG00000037526_down	spleen
ENSMUSG00000037531	-0.639447	0.112743	-5.67171	4.70752e-07	-0.010815	0.00496147	-2.17979	0.0333457	0.0235974	0.00607727	3.8829	0.000266935	0.0127824	0.00336632	3.79716	0.000499636	2.05088e-05	0.281408	0.0123454	0.00449098	up	ENSMUSG00000037531_up	spleen
ENSMUSG00000037601	-0.636258	0.146705	-4.337	5.83695e-05	-0.0106452	0.00645602	-1.64888	0.104579	0.033197	0.00790793	4.19793	9.37292e-05	0.0225517	0.00451917	4.99024	1.29159e-05	0.000892753	0.468925	0.00648925	0.000227674	up	ENSMUSG00000037601_up	spleen
ENSMUSG00000037621	0.565298	0.171251	3.30099	0.00165189	0.0116079	0.00753622	1.54028	0.128931	-0.0272581	0.00923105	-2.95287	0.00453981	-0.0156502	0.00560145	-2.79396	0.00803139	0.0105091	0.509225	0.0685241	0.0390176	down	ENSMUSG00000037621_down	spleen
ENSMUSG00000037664	0.522279	0.157097	3.32457	0.00153905	0.0119029	0.00691333	1.72174	0.0904473	-0.0235507	0.00846808	-2.78111	0.00729478	-0.0116478	0.00523749	-2.22392	0.0320144	0.00995819	0.443012	0.0901146	0.108626	down	ENSMUSG00000037664_down	spleen
ENSMUSG00000037708	-0.18614	0.14597	-1.2752	0.207325	0.025578	0.00642368	3.98182	0.000192965	0.0315937	0.00786831	4.01531	0.000172737	0.0571717	0.00452252	12.6415	2.2634e-15	0.358484	0.0183924	0.00926707	3.70848e-12	up	ENSMUSG00000037708_up	spleen
ENSMUSG00000037712	0.379514	0.131193	2.89278	0.00536944	-0.00268994	0.00577341	-0.465918	0.643019	-0.0217085	0.0070718	-3.06973	0.00325682	-0.0243984	0.00435862	-5.59775	1.87408e-06	0.0251113	0.90239	0.0553424	4.62414e-05	down	ENSMUSG00000037712_down	spleen
ENSMUSG00000037754	0.369543	0.118188	3.12674	0.00276213	-0.00768367	0.00520108	-1.47732	0.144999	0.0221747	0.00637076	3.48071	0.000956693	0.0144911	0.00379725	3.8162	0.00047244	0.0153128	0.537157	0.0264174	0.00428758	up	ENSMUSG00000037754_up	spleen
ENSMUSG00000037759	0.281288	0.108546	2.59143	0.0120717	0.0131397	0.00477676	2.75076	0.00791851	0.0189764	0.00585101	3.24327	0.00196197	0.0321161	0.0036604	8.77393	9.06895e-11	0.0454706	0.138184	0.0410244	1.33037e-08	up	ENSMUSG00000037759_up	spleen
ENSMUSG00000037762	0.179836	0.084632	2.12491	0.037866	0.0155699	0.00372439	4.18052	9.94097e-05	-0.0140692	0.00456197	-3.08402	0.00312558	0.00150066	0.00275768	0.544175	0.589419	0.10521	0.0126981	0.0538432	0.755926	up	ENSMUSG00000037762_up	spleen
ENSMUSG00000037852	1.08949	0.175396	6.21162	6.08761e-08	0.0108389	0.00771864	1.40425	0.165578	-0.0337067	0.00945449	-3.56515	0.000736186	-0.0228678	0.00547793	-4.17453	0.000161938	3.68732e-06	0.565401	0.0224064	0.00180244	down	ENSMUSG00000037852_down	spleen
ENSMUSG00000037868	-0.183006	0.178687	-1.02417	0.310006	-0.0189646	0.00786344	-2.41174	0.0190624	0.040686	0.00963186	4.2241	8.57817e-05	0.0217214	0.00536365	4.04974	0.00023594	0.476038	0.212792	0.00624311	0.00246124	up	ENSMUSG00000037868_up	spleen
ENSMUSG00000037890	0.325334	0.12914	2.51924	0.0145389	0.00625616	0.00568303	1.10085	0.27551	-0.0199301	0.0069611	-2.86307	0.00582966	-0.013674	0.00412503	-3.31488	0.00198841	0.0519697	0.682038	0.0797839	0.0134837	down	ENSMUSG00000037890_down	spleen
ENSMUSG00000037892	0.211618	0.226471	0.934418	0.353963	-0.00430439	0.00996628	-0.431896	0.667419	-0.0414459	0.0122076	-3.39509	0.00124346	-0.0457503	0.00719496	-6.35867	1.64563e-07	0.522335	0.912121	0.0313824	6.42412e-06	down	ENSMUSG00000037892_down	spleen
ENSMUSG00000037977	0.390007	0.151326	2.57727	0.0125234	0.0150759	0.00665937	2.26387	0.0273382	-0.0255505	0.00815701	-3.13234	0.00271759	-0.0104746	0.00489642	-2.13923	0.0387339	0.0467126	0.254623	0.0497351	0.124795	down	ENSMUSG00000037977_down	spleen
ENSMUSG00000038026	0.211694	0.145819	1.45175	0.151958	0.0282792	0.00641705	4.40689	4.58915e-05	-0.0356253	0.00786019	-4.53238	2.96793e-05	-0.00734613	0.00481407	-1.52597	0.135087	0.28801	0.00742849	0.003259	0.298287	down	ENSMUSG00000038026_down	spleen
ENSMUSG00000038042	0.272101	0.110692	2.45819	0.0169721	0.00938328	0.00487121	1.92627	0.0589756	-0.017467	0.0059667	-2.92741	0.00487562	-0.00808372	0.00390301	-2.07115	0.0450078	0.0580589	0.3628	0.071635	0.139131	down	ENSMUSG00000038042_down	spleen
ENSMUSG00000038065	0.213736	0.117819	1.81411	0.0748345	0.0106401	0.00518484	2.05215	0.0446775	-0.0278749	0.00635086	-4.38916	4.87859e-05	-0.0172348	0.00390439	-4.41422	7.78864e-05	0.172583	0.316928	0.00438402	0.000988158	down	ENSMUSG00000038065_down	spleen
ENSMUSG00000038068	0.193003	0.103788	1.8596	0.0680163	0.0101107	0.00456737	2.21368	0.0307976	-0.0206582	0.00559453	-3.69257	0.000492737	-0.0105475	0.00369742	-2.85267	0.00690195	0.160627	0.268823	0.0177584	0.034885	down	ENSMUSG00000038068_down	spleen
ENSMUSG00000038128	0.573006	0.150585	3.80519	0.000343481	-0.00962846	0.00662679	-1.45296	0.151624	-0.0255116	0.0081171	-3.14295	0.00263491	-0.0351401	0.00464619	-7.5632	3.6578e-09	0.00322961	0.547746	0.0487926	2.73635e-07	down	ENSMUSG00000038128_down	spleen
ENSMUSG00000038143	0.40199	0.140345	2.86429	0.00581013	0.00092194	0.00617617	0.149274	0.881855	-0.0230141	0.00756513	-3.04213	0.00352498	-0.0220922	0.00417764	-5.2882	5.02608e-06	0.0265249	0.974416	0.0580601	0.000105447	down	ENSMUSG00000038143_down	spleen
ENSMUSG00000038151	0.728444	0.125838	5.78874	3.03137e-07	0.0222039	0.00553774	4.00956	0.000176058	0.0187451	0.00678314	2.76349	0.00765129	0.040949	0.00395526	10.3531	9.49163e-13	1.42657e-05	0.0175843	0.0924551	3.97536e-10	up	ENSMUSG00000038151_up	spleen
ENSMUSG00000038156	-0.186739	0.177889	-1.04975	0.298189	0.00766849	0.00782835	0.97958	0.331362	0.0565259	0.00958888	5.89495	2.02968e-07	0.0641944	0.00575386	11.1567	1.05466e-13	0.46331	0.726893	0.000131418	6.60112e-11	up	ENSMUSG00000038156_up	spleen
ENSMUSG00000038160	-0.194871	0.076819	-2.53676	0.0139015	-0.00640089	0.00338057	-1.89344	0.0632915	0.0129672	0.00414083	3.13156	0.00272373	0.00656636	0.00254137	2.58379	0.0136337	0.050314	0.378238	0.0497698	0.0576708	up	ENSMUSG00000038160_up	spleen
ENSMUSG00000038168	0.336162	0.104288	3.2234	0.00208088	0.00175123	0.00458939	0.381581	0.704166	-0.0178543	0.00562151	-3.17608	0.00239183	-0.0161031	0.00353082	-4.56073	4.95377e-05	0.0124953	0.922624	0.0460157	0.000671603	down	ENSMUSG00000038168_down	spleen
ENSMUSG00000038175	0.0638257	0.0727059	0.877861	0.383641	0.00397793	0.00319956	1.24328	0.218768	-0.0139284	0.00391911	-3.55397	0.000762309	-0.00995049	0.00230475	-4.31739	0.000104825	0.551453	0.628327	0.0229757	0.00127069	down	ENSMUSG00000038175_down	spleen
ENSMUSG00000038179	0.302353	0.148181	2.04043	0.045869	0.00506105	0.00652098	0.776119	0.440832	0.0283618	0.00798749	3.55078	0.000769941	0.0334229	0.00456041	7.32892	7.608e-09	0.121222	0.804502	0.0230945	4.92797e-07	up	ENSMUSG00000038179_up	spleen
ENSMUSG00000038279	-0.391069	0.0888198	-4.40295	4.6519e-05	-0.0118053	0.00390868	-3.02027	0.00375183	0.0140856	0.00478771	2.94204	0.00467997	0.00228037	0.00271521	0.839853	0.40611	0.000756922	0.0920891	0.0700059	0.60708	up	ENSMUSG00000038279_up	spleen
ENSMUSG00000038299	-0.275597	0.0687079	-4.01115	0.000175138	-0.0100963	0.00302362	-3.33913	0.00147306	0.0123943	0.00370361	3.34655	0.00144048	0.00229803	0.0017512	1.31226	0.197104	0.00196684	0.0547716	0.0342715	0.381684	up	ENSMUSG00000038299_up	spleen
ENSMUSG00000038301	-0.321799	0.094369	-3.41001	0.00118824	0.000123559	0.00415289	0.0297526	0.976366	0.016397	0.00508683	3.22342	0.00208075	0.0165206	0.00291693	5.66368	1.51819e-06	0.00823911	0.999081	0.0425602	3.85751e-05	up	ENSMUSG00000038301_up	spleen
ENSMUSG00000038312	0.0571143	0.145722	0.39194	0.696539	0.0162559	0.00641277	2.53492	0.013967	0.034305	0.00785494	4.36731	5.25977e-05	0.0505609	0.00510781	9.89874	3.41108e-12	0.811851	0.183828	0.00454546	1.05e-09	up	ENSMUSG00000038312_up	spleen
ENSMUSG00000038335	-0.253593	0.062343	-4.0677	0.000145136	-0.012689	0.00274352	-4.62507	2.1443e-05	0.0115072	0.00336051	3.42423	0.00113776	-0.00118179	0.00200764	-0.588645	0.559493	0.00172701	0.004628	0.029791	0.734016	down	ENSMUSG00000038335_down	spleen
ENSMUSG00000038372	-0.0748832	0.127225	-0.58859	0.558422	0.00147816	0.00559876	0.264015	0.792705	0.0247998	0.00685788	3.61625	0.000627241	0.026278	0.00431056	6.09618	3.80744e-07	0.707921	0.951968	0.020483	1.28464e-05	up	ENSMUSG00000038372_up	spleen
ENSMUSG00000038453	0.428843	0.120682	3.55351	0.000763418	0.00728697	0.00531082	1.3721	0.175317	-0.0201127	0.00650518	-3.0918	0.00305619	-0.0128258	0.00432292	-2.96692	0.0051163	0.0058942	0.578446	0.0532833	0.027927	down	ENSMUSG00000038453_down	spleen
ENSMUSG00000038485	-0.344707	0.0854483	-4.0341	0.000162303	-0.0118221	0.00376031	-3.14392	0.00262748	0.0137488	0.00460597	2.98499	0.00414683	0.00192666	0.00270338	0.712687	0.480282	0.00186509	0.0764084	0.0648662	0.670801	up	ENSMUSG00000038485_up	spleen
ENSMUSG00000038510	-0.439752	0.106536	-4.12774	0.00011873	-0.0124621	0.0046883	-2.65814	0.0101369	0.0202996	0.00574266	3.53488	0.000808987	0.00783746	0.00323632	2.42172	0.0201973	0.00150124	0.156016	0.0237369	0.0769884	up	ENSMUSG00000038510_up	spleen
ENSMUSG00000038593	0.138307	0.0825867	1.67469	0.0993793	0.00197083	0.00363438	0.542274	0.589707	-0.0121877	0.00445172	-2.73775	0.00820059	-0.0102169	0.00263847	-3.87227	0.000400409	0.212495	0.878735	0.0962311	0.00374741	down	ENSMUSG00000038593_down	spleen
ENSMUSG00000038648	0.141514	0.122656	1.15375	0.253335	0.0119996	0.00539769	2.22311	0.0301197	0.0246175	0.00661158	3.72339	0.000446638	0.0366172	0.00420697	8.70394	1.11803e-10	0.412612	0.266646	0.0166531	1.56666e-08	up	ENSMUSG00000038648_up	spleen
ENSMUSG00000038650	-0.0948403	0.0800898	-1.18418	0.241174	-0.000802923	0.0035245	-0.227812	0.820594	0.0125194	0.00431713	2.89994	0.0052637	0.0117165	0.00245141	4.77949	2.50518e-05	0.399224	0.958661	0.0752753	0.000392326	up	ENSMUSG00000038650_up	spleen
ENSMUSG00000038736	-0.520531	0.123429	-4.21725	8.77973e-05	-0.00785117	0.00543172	-1.44543	0.153719	0.0241286	0.00665327	3.62658	0.000607176	0.0162775	0.00377415	4.31288	0.00010628	0.00120598	0.549683	0.0201305	0.00128584	up	ENSMUSG00000038736_up	spleen
ENSMUSG00000038828	-0.0782893	0.0985312	-0.794564	0.430107	0.00497838	0.00433605	1.14814	0.255625	0.0191381	0.00531119	3.60335	0.000653192	0.0241165	0.00351412	6.86273	3.30918e-08	0.594912	0.66554	0.0210739	1.73082e-06	up	ENSMUSG00000038828_up	spleen
ENSMUSG00000038848	-0.346329	0.0601827	-5.75463	3.44705e-07	-0.00962932	0.00264845	-3.63583	0.000589734	0.0154118	0.00324407	4.75078	1.37432e-05	0.00578253	0.00196413	2.94407	0.00543454	1.57866e-05	0.0348222	0.00209865	0.0292642	up	ENSMUSG00000038848_up	spleen
ENSMUSG00000038894	-0.358789	0.126373	-2.83912	0.00622686	0.00625333	0.0055613	1.12444	0.265459	0.0214249	0.00681198	3.14518	0.00261786	0.0276783	0.00422147	6.55655	8.75521e-08	0.0279699	0.673487	0.0487654	3.87728e-06	up	ENSMUSG00000038894_up	spleen
ENSMUSG00000038936	-0.477403	0.0947818	-5.03686	4.91568e-06	-0.00205127	0.00417105	-0.491787	0.624726	0.0238927	0.00510908	4.67651	1.78838e-05	0.0218414	0.00311512	7.01142	2.06713e-08	0.000132499	0.893859	0.00245113	1.15864e-06	up	ENSMUSG00000038936_up	spleen
ENSMUSG00000038967	0.107574	0.0997013	1.07896	0.285071	0.00708867	0.00438754	1.61564	0.1116	-0.0154184	0.00537426	-2.86894	0.00573599	-0.00832975	0.00311387	-2.67505	0.0108633	0.44872	0.480182	0.0790783	0.0489277	down	ENSMUSG00000038967_down	spleen
ENSMUSG00000039004	0.449962	0.12596	3.57226	0.000720019	0.0161545	0.00554311	2.91433	0.00505698	-0.0223335	0.00678971	-3.28932	0.00171062	-0.00617905	0.00417563	-1.47979	0.146963	0.00562622	0.109521	0.0379225	0.315237	down	ENSMUSG00000039004_down	spleen
ENSMUSG00000039067	-0.625554	0.119939	-5.21558	2.56039e-06	-0.00542873	0.00527816	-1.02853	0.307972	0.0176119	0.00646517	2.72412	0.008506	0.0121832	0.00403519	3.01922	0.00445266	7.92033e-05	0.709807	0.098227	0.0250923	up	ENSMUSG00000039067_up	spleen
ENSMUSG00000039114	-0.287711	0.13506	-2.13026	0.0374036	0.0247997	0.00594355	4.17254	0.00010212	0.0312976	0.0072802	4.299	6.64772e-05	0.0560973	0.00417669	13.4311	3.27921e-16	0.10424	0.0129562	0.00517943	8.79624e-13	up	ENSMUSG00000039114_up	spleen
ENSMUSG00000039126	0.0243766	0.18028	0.135215	0.89291	-0.000689447	0.00793357	-0.0869026	0.931048	0.0296948	0.00971776	3.05572	0.0033904	0.0290053	0.00568643	5.1008	9.10748e-06	0.938598	0.988035	0.0568914	0.000171182	up	ENSMUSG00000039126_up	spleen
ENSMUSG00000039153	0.795413	0.154349	5.15334	3.21598e-06	-0.0170637	0.00679242	-2.51217	0.0148035	-0.0236193	0.00831998	-2.83887	0.0062312	-0.040683	0.00490303	-8.29754	3.81156e-10	9.42066e-05	0.188373	0.0822675	4.20998e-08	down	ENSMUSG00000039153_down	spleen
ENSMUSG00000039167	0.605352	0.141453	4.27952	7.10496e-05	0.00663317	0.00622493	1.06558	0.291029	-0.0330953	0.00762486	-4.34045	5.76815e-05	-0.0264622	0.0046249	-5.72168	1.26131e-06	0.0010374	0.693571	0.0047455	3.36414e-05	down	ENSMUSG00000039167_down	spleen
ENSMUSG00000039205	0.159692	0.0772503	2.0672	0.0431878	0.00420092	0.00339955	1.23573	0.221541	-0.0121516	0.00416407	-2.91821	0.00500262	-0.00795071	0.00241811	-3.28799	0.00214266	0.116108	0.630285	0.0727609	0.0142821	down	ENSMUSG00000039205_down	spleen
ENSMUSG00000039234	0.105758	0.131414	0.804769	0.424239	0.00296066	0.00578314	0.511948	0.610631	0.0277729	0.00708371	3.92068	0.000235934	0.0307336	0.00415864	7.39031	6.27671e-09	0.589895	0.886711	0.0113885	4.27436e-07	up	ENSMUSG00000039234_up	spleen
ENSMUSG00000039304	-0.0346409	0.123601	-0.280264	0.780272	-0.00376251	0.00543928	-0.69173	0.491867	0.0208733	0.00666253	3.13293	0.00271291	0.0171107	0.00410015	4.1732	0.000162595	0.86706	0.829326	0.0496978	0.00180662	up	ENSMUSG00000039304_up	spleen
ENSMUSG00000039428	-0.0982278	0.0765341	-1.28345	0.204438	-0.00499965	0.00336803	-1.48444	0.143106	0.0181686	0.00412547	4.40401	4.63498e-05	0.0131689	0.00236034	5.57924	1.98817e-06	0.355044	0.534002	0.00430846	4.86092e-05	up	ENSMUSG00000039428_up	spleen
ENSMUSG00000039463	0.309572	0.0746646	4.14616	0.000111606	0.0160053	0.00328575	4.87112	8.94065e-06	-0.0255335	0.00402469	-6.3442	3.66577e-08	-0.00952814	0.00219229	-4.3462	9.59776e-05	0.00143242	0.00266474	5.58053e-05	0.00118175	down	ENSMUSG00000039463_down	spleen
ENSMUSG00000039474	0.217416	0.154105	1.41083	0.163636	-0.00163966	0.0067817	-0.241778	0.809805	0.0251415	0.00830684	3.0266	0.0036848	0.0235018	0.00474985	4.94791	1.476e-05	0.303572	0.95654	0.0598525	0.000254966	up	ENSMUSG00000039474_up	spleen
ENSMUSG00000039485	0.628438	0.108984	5.76635	3.29819e-07	0.00887113	0.00479603	1.84968	0.0694564	-0.0248237	0.00587462	-4.22558	8.53521e-05	-0.0159525	0.00378791	-4.21144	0.000144786	1.52537e-05	0.395807	0.00624311	0.00164567	down	ENSMUSG00000039485_down	spleen
ENSMUSG00000039620	0.452895	0.145148	3.12024	0.00281476	0.0011309	0.00638749	0.177048	0.860087	-0.0255187	0.00782398	-3.2616	0.00185804	-0.0243878	0.00461376	-5.28588	5.06329e-06	0.0155248	0.968234	0.0396789	0.000105978	down	ENSMUSG00000039620_down	spleen
ENSMUSG00000039682	-0.53603	0.0815966	-6.56926	1.54466e-08	0.0012889	0.00359081	0.358943	0.720941	0.0251281	0.00439835	5.71307	4.03037e-07	0.026417	0.00265179	9.96196	2.85029e-12	1.14641e-06	0.92828	0.000210217	9.22758e-10	up	ENSMUSG00000039682_up	spleen
ENSMUSG00000039686	0.333843	0.0939868	3.55202	0.000766974	0.00208238	0.00413606	0.503468	0.616542	-0.0142363	0.00506623	-2.81004	0.00674282	-0.0121539	0.00309367	-3.92865	0.00033877	0.0059104	0.89025	0.0861891	0.00327048	down	ENSMUSG00000039686_down	spleen
ENSMUSG00000039706	0.664856	0.126945	5.23736	2.36363e-06	0.00456797	0.00558645	0.817688	0.416882	-0.0267965	0.00684279	-3.91601	0.000239565	-0.0222285	0.00408591	-5.44028	3.09729e-06	7.44662e-05	0.789832	0.0114426	7.02616e-05	down	ENSMUSG00000039706_down	spleen
ENSMUSG00000039782	-0.00966443	0.17534	-0.0551182	0.956234	0.00017919	0.00771617	0.0232227	0.981552	0.0476545	0.00945147	5.04203	4.82437e-06	0.0478337	0.00567617	8.42711	2.57267e-10	0.976418	1	0.00114667	3.03817e-08	up	ENSMUSG00000039782_up	spleen
ENSMUSG00000039831	0.441408	0.14164	3.11642	0.00284615	-0.00102259	0.00623312	-0.164058	0.870256	-0.0257319	0.00763489	-3.37031	0.00134063	-0.0267545	0.00465307	-5.74986	1.15263e-06	0.015663	0.97129	0.0329921	3.11858e-05	down	ENSMUSG00000039831_down	spleen
ENSMUSG00000039852	0.054063	0.0801032	0.674918	0.50241	-0.00936068	0.00352509	-2.65544	0.0102092	0.0151439	0.00431785	3.50727	0.000881315	0.00578321	0.00278551	2.07618	0.0445157	0.659829	0.156615	0.0252167	0.138046	up	ENSMUSG00000039852_up	spleen
ENSMUSG00000040025	-0.370442	0.0549089	-6.74648	7.80387e-09	-0.00809203	0.00241637	-3.34884	0.00143056	0.0147006	0.00295979	4.96678	6.33565e-06	0.00660861	0.0016804	3.93275	0.000334663	6.6006e-07	0.0539391	0.00131515	0.00323416	up	ENSMUSG00000040025_up	spleen
ENSMUSG00000040181	0.705038	0.184128	3.82906	0.00031797	0.04548	0.00810291	5.6128	5.8707e-07	-0.0330863	0.00992519	-3.33357	0.00149794	0.0123937	0.00580807	2.13387	0.039198	0.0030493	0.000393694	0.034907	0.125815	up	ENSMUSG00000040181_up	spleen
ENSMUSG00000040197	0.562164	0.185532	3.03002	0.00364904	-0.00555473	0.00816467	-0.680338	0.498998	-0.0319357	0.0100008	-3.19331	0.00227387	-0.0374905	0.0062209	-6.02654	4.75739e-07	0.0188831	0.833596	0.0447552	1.53751e-05	down	ENSMUSG00000040197_down	spleen
ENSMUSG00000040229	0.21775	0.135005	1.6129	0.112194	0.0145317	0.00594114	2.44594	0.0175022	-0.0361167	0.00727725	-4.96296	6.42368e-06	-0.021585	0.00444828	-4.85244	1.99294e-05	0.232561	0.206431	0.00131515	0.000326824	down	ENSMUSG00000040229_down	spleen
ENSMUSG00000040260	0.438746	0.141811	3.09388	0.00303791	-0.000490675	0.00624065	-0.0786256	0.937601	-0.0266991	0.00764412	-3.49276	0.000921758	-0.0271898	0.00491122	-5.53626	2.28057e-06	0.0164436	0.989557	0.0258712	5.48671e-05	down	ENSMUSG00000040260_down	spleen
ENSMUSG00000040265	0.212001	0.166981	1.26962	0.209292	0.0068428	0.0073483	0.931209	0.355606	0.0362453	0.00900087	4.02687	0.000166246	0.0430881	0.00545953	7.89226	1.31882e-09	0.361069	0.74577	0.009169	1.16809e-07	up	ENSMUSG00000040265_up	spleen
ENSMUSG00000040283	0.908687	0.160519	5.66094	4.90165e-07	0.00152192	0.00706392	0.21545	0.830173	-0.0277743	0.00865254	-3.20996	0.00216506	-0.0262524	0.00549872	-4.77427	2.54644e-05	2.13052e-05	0.960892	0.0432024	0.00039746	down	ENSMUSG00000040283_down	spleen
ENSMUSG00000040289	0.615231	0.122294	5.03076	5.02565e-06	0.0102033	0.00538177	1.8959	0.0629595	-0.0244956	0.00659208	-3.71591	0.000457442	-0.0142923	0.00374391	-3.81748	0.000470666	0.00013481	0.377576	0.0169482	0.00427355	down	ENSMUSG00000040289_down	spleen
ENSMUSG00000040410	0.47739	0.106418	4.48601	3.48856e-05	0.00798233	0.0046831	1.7045	0.0936405	-0.0192602	0.00573629	-3.3576	0.00139318	-0.0112779	0.00333431	-3.38237	0.00164654	0.00061391	0.449001	0.0335013	0.0116099	down	ENSMUSG00000040410_down	spleen
ENSMUSG00000040463	-0.202193	0.0702447	-2.87841	0.00558767	-0.0137568	0.00309125	-4.45025	3.94972e-05	0.0115033	0.00378644	3.03802	0.00356658	-0.00225354	0.00201877	-1.11629	0.271129	0.0258189	0.00668144	0.0584888	0.469996	down	ENSMUSG00000040463_down	spleen
ENSMUSG00000040520	0.110957	0.148378	0.747802	0.457601	-0.000334455	0.00652963	-0.0512211	0.959325	0.0237858	0.00799809	2.97393	0.00427844	0.0234513	0.00467263	5.01887	1.17999e-05	0.620674	0.994258	0.0658494	0.000211016	up	ENSMUSG00000040520_up	spleen
ENSMUSG00000040548	0.234109	0.0811253	2.88577	0.00547499	-0.000333653	0.00357007	-0.0934585	0.925861	-0.019755	0.00437295	-4.51754	3.12561e-05	-0.0200886	0.00263789	-7.61543	3.10894e-09	0.0254465	0.986925	0.00335369	2.38272e-07	down	ENSMUSG00000040548_down	spleen
ENSMUSG00000040557	0.0264975	0.278893	0.0950096	0.924635	0.0360364	0.0122732	2.93619	0.00475739	-0.0491969	0.0150333	-3.27252	0.00179858	-0.0131605	0.00951094	-1.38372	0.174312	0.957622	0.10497	0.0391332	0.352085	down	ENSMUSG00000040557_down	spleen
ENSMUSG00000040591	0.424913	0.119897	3.54398	0.000786419	-0.00597681	0.0052763	-1.13277	0.261974	0.0186407	0.0064629	2.88427	0.00549772	0.0126639	0.00319443	3.96438	0.000304589	0.00602226	0.671272	0.0775161	0.00300275	up	ENSMUSG00000040591_up	spleen
ENSMUSG00000040606	0.499794	0.0954263	5.23749	2.36253e-06	0.0048042	0.00419941	1.14402	0.257316	-0.0176518	0.00514383	-3.43164	0.00111227	-0.0128476	0.00324294	-3.96171	0.000307024	7.44662e-05	0.666447	0.0294156	0.00302148	down	ENSMUSG00000040606_down	spleen
ENSMUSG00000040613	-0.203062	0.12765	-1.59077	0.117099	-0.00540667	0.00561749	-0.962472	0.339808	0.0329608	0.00688081	4.79026	1.19406e-05	0.0275542	0.00391991	7.02928	1.95373e-08	0.239725	0.732669	0.00190007	1.11167e-06	up	ENSMUSG00000040613_up	spleen
ENSMUSG00000040631	0.311194	0.156153	1.99288	0.0509865	0.0160183	0.00687179	2.33102	0.02325	-0.0254439	0.0084172	-3.02284	0.00372443	-0.0094256	0.00532419	-1.77034	0.0844883	0.130986	0.23446	0.0602876	0.217559	down	ENSMUSG00000040631_down	spleen
ENSMUSG00000040640	0.638065	0.111764	5.70905	4.09171e-07	0.0206323	0.00491837	4.19495	9.46796e-05	-0.0248813	0.00602447	-4.13004	0.000117818	-0.00424899	0.0030759	-1.38138	0.175025	1.82062e-05	0.0124322	0.00747162	0.35304	down	ENSMUSG00000040640_down	spleen
ENSMUSG00000040681	-0.325578	0.0790513	-4.11857	0.000122442	-0.0109788	0.0034788	-3.15592	0.00253714	0.0171345	0.00426115	4.02111	0.000169451	0.00615575	0.00236046	2.60786	0.0128459	0.00152726	0.0752825	0.00919036	0.0551252	up	ENSMUSG00000040681_up	spleen
ENSMUSG00000040703	0.323842	0.143179	2.26179	0.0274741	0.0220426	0.00630088	3.49834	0.000906013	-0.0270659	0.00771789	-3.5069	0.000882322	-0.0050233	0.00468797	-1.07153	0.290517	0.0825542	0.0426018	0.0252167	0.492243	down	ENSMUSG00000040703_down	spleen
ENSMUSG00000040732	0.510266	0.124582	4.09583	0.000132128	0.0074523	0.00548246	1.3593	0.179314	-0.0241929	0.00671542	-3.60259	0.000654763	-0.0167406	0.00360952	-4.63789	3.89786e-05	0.00161102	0.583446	0.0210883	0.000554051	down	ENSMUSG00000040732_down	spleen
ENSMUSG00000040746	0.146509	0.0750709	1.95161	0.0558194	0.00568611	0.00330364	1.72117	0.0905514	-0.0178618	0.0040466	-4.41403	4.47734e-05	-0.0121757	0.00236777	-5.14226	7.98681e-06	0.139755	0.443012	0.00422467	0.000153029	down	ENSMUSG00000040746_down	spleen
ENSMUSG00000040896	0.845525	0.184045	4.59413	2.39075e-05	0.0210475	0.00809923	2.5987	0.0118455	-0.0358682	0.00992068	-3.6155	0.000628732	-0.0148207	0.00630458	-2.35078	0.0238842	0.000458072	0.167837	0.020496	0.087456	down	ENSMUSG00000040896_down	spleen
ENSMUSG00000040929	0.584013	0.160532	3.63798	0.000585735	0.000664696	0.00706452	0.0940894	0.925362	-0.025657	0.00865327	-2.96501	0.00438741	-0.0249923	0.00512339	-4.87808	1.83869e-05	0.00483444	0.986903	0.0669776	0.000305803	down	ENSMUSG00000040929_down	spleen
ENSMUSG00000040938	-0.123304	0.200385	-0.615335	0.540741	0.00502546	0.00881832	0.569888	0.570954	0.0307135	0.0108015	2.84345	0.00615324	0.035739	0.00617352	5.78908	1.01681e-06	0.692126	0.871151	0.0820592	2.81602e-05	up	ENSMUSG00000040938_up	spleen
ENSMUSG00000040963	0.208767	0.135323	1.54273	0.128335	0.0279031	0.00595514	4.68555	1.73213e-05	-0.0205651	0.0072944	-2.81929	0.0065745	0.00733805	0.00401301	1.82857	0.0751203	0.255996	0.00406553	0.0847866	0.199906	up	ENSMUSG00000040963_up	spleen
ENSMUSG00000040987	0.5737	0.123554	4.6433	2.01091e-05	0.00970942	0.00543724	1.78572	0.079372	-0.0187895	0.00666003	-2.82124	0.00653961	-0.00908013	0.0041193	-2.20429	0.0334721	0.000401262	0.417285	0.0845109	0.112394	down	ENSMUSG00000040987_down	spleen
ENSMUSG00000040997	0.0593357	0.110349	0.537711	0.592834	0.0233558	0.0048561	4.80959	1.11444e-05	-0.0178845	0.00594819	-3.00672	0.00389918	0.00547126	0.00372783	1.46768	0.15021	0.734761	0.00298941	0.0622047	0.319024	up	ENSMUSG00000040997_up	spleen
ENSMUSG00000041057	-0.318316	0.0595465	-5.34566	1.5859e-06	-0.0131396	0.00262046	-5.01425	5.33578e-06	0.0164458	0.00320978	5.12366	3.58424e-06	0.00330616	0.00166252	1.98864	0.05379	5.45299e-05	0.00185537	0.000947905	0.157654	up	ENSMUSG00000041057_up	spleen
ENSMUSG00000041079	-0.231873	0.0892997	-2.59657	0.0119114	-0.00983448	0.0039298	-2.50254	0.015171	0.0179885	0.00481358	3.73702	0.000427599	0.00815399	0.00306848	2.65734	0.0113565	0.0450382	0.1917	0.0163524	0.0504668	up	ENSMUSG00000041079_up	spleen
ENSMUSG00000041084	-0.123069	0.0947324	-1.29913	0.199041	-0.000702282	0.00416888	-0.168458	0.866809	0.0209227	0.00510642	4.09732	0.000131469	0.0202204	0.00324043	6.24004	2.40379e-07	0.348508	0.970547	0.00793759	8.85019e-06	up	ENSMUSG00000041084_up	spleen
ENSMUSG00000041134	0.585902	0.183275	3.19685	0.00225029	0.00419301	0.00806534	0.51988	0.605126	-0.0284098	0.00987917	-2.87573	0.00562926	-0.0242168	0.00601621	-4.02526	0.000253914	0.0132084	0.883907	0.078249	0.00260817	down	ENSMUSG00000041134_down	spleen
ENSMUSG00000041272	0.309039	0.152861	2.0217	0.0478292	0.0043222	0.00672693	0.642521	0.523067	0.0223665	0.00823976	2.71446	0.00872869	0.0266887	0.00518823	5.14408	7.94088e-06	0.12496	0.845765	0.0996238	0.000152616	up	ENSMUSG00000041272_up	spleen
ENSMUSG00000041278	-0.410295	0.0797647	-5.14382	3.32984e-06	-0.00610754	0.0035102	-1.73994	0.0871733	0.0133632	0.00429961	3.10801	0.00291629	0.00725571	0.00238711	3.03954	0.00421745	9.67869e-05	0.437127	0.0520842	0.0241142	up	ENSMUSG00000041278_up	spleen
ENSMUSG00000041355	-0.334887	0.127378	-2.62907	0.0109421	0.000453194	0.00560552	0.0808478	0.935841	0.0306731	0.00686615	4.46729	3.72303e-05	0.0311263	0.0044342	7.0196	2.01441e-08	0.0422931	0.989151	0.00373836	1.13587e-06	up	ENSMUSG00000041355_up	spleen
ENSMUSG00000041360	-0.321733	0.0587709	-5.47436	9.84095e-07	-0.0110045	0.00258632	-4.25489	7.72658e-05	0.0109508	0.00316796	3.45672	0.00102998	-5.37554e-05	0.00176978	-0.030374	0.975924	3.78655e-05	0.0105899	0.0277873	0.988346	down	ENSMUSG00000041360_down	spleen
ENSMUSG00000041361	0.144855	0.145134	0.998074	0.322389	-0.0196496	0.00638691	-3.07654	0.00319367	0.026056	0.00782327	3.33057	0.00151152	0.00640641	0.00475754	1.34658	0.185889	0.489389	0.0845275	0.0350826	0.367029	up	ENSMUSG00000041361_up	spleen
ENSMUSG00000041438	-0.435165	0.0694356	-6.26717	4.92308e-08	-0.0160117	0.00305564	-5.24004	2.34049e-06	0.0190985	0.00374283	5.10267	3.86928e-06	0.00308676	0.00196463	1.57116	0.124224	3.12299e-06	0.00118777	0.000995253	0.282455	up	ENSMUSG00000041438_up	spleen
ENSMUSG00000041444	0.433667	0.154367	2.80932	0.00675607	0.0019806	0.00679323	0.291556	0.771667	-0.0251258	0.00832097	-3.01957	0.00375925	-0.0231452	0.00449291	-5.15149	7.75665e-06	0.0296885	0.943907	0.0607466	0.000149688	down	ENSMUSG00000041444_down	spleen
ENSMUSG00000041479	0.689949	0.125454	5.49964	8.95728e-07	0.0142539	0.00552082	2.58185	0.0123755	-0.0317409	0.0067624	-4.69373	1.68268e-05	-0.017487	0.00391422	-4.46755	6.60861e-05	3.52601e-05	0.172769	0.00234042	0.000863534	down	ENSMUSG00000041479_down	spleen
ENSMUSG00000041481	0.135141	0.125728	1.07487	0.286884	0.0194875	0.00553288	3.52213	0.000841651	0.0226687	0.00677717	3.34486	0.00144784	0.0421562	0.00364125	11.5774	3.45248e-14	0.450667	0.0405223	0.0343259	2.59309e-11	up	ENSMUSG00000041481_up	spleen
ENSMUSG00000041654	0.091434	0.0951435	0.961012	0.340536	0.00470148	0.00418697	1.12289	0.266113	0.0141906	0.00512858	2.76695	0.00757989	0.018892	0.00308121	6.13138	3.40213e-07	0.508488	0.674059	0.0919429	1.17338e-05	up	ENSMUSG00000041654_up	spleen
ENSMUSG00000041729	0.770106	0.125779	6.12271	8.54583e-08	0.0275606	0.00553512	4.97922	6.05713e-06	0.0231208	0.00677992	3.41018	0.00118761	0.0506814	0.0041096	12.3324	4.92268e-15	4.80244e-06	0.00198673	0.0306316	5.77708e-12	up	ENSMUSG00000041729_up	spleen
ENSMUSG00000041741	0.930425	0.18661	4.98593	5.91193e-06	0.0247817	0.00821213	3.01769	0.00377947	-0.0307885	0.010059	-3.0608	0.00334141	-0.00600682	0.00609121	-0.986145	0.330141	0.000153658	0.0926464	0.0563717	0.535451	down	ENSMUSG00000041741_down	spleen
ENSMUSG00000041757	0.382962	0.142847	2.68093	0.00954363	0.0110628	0.00628623	1.75985	0.0837063	-0.027666	0.00769995	-3.59301	0.000674728	-0.0166032	0.00526995	-3.15054	0.00312572	0.0381847	0.428038	0.0213649	0.0192179	down	ENSMUSG00000041757_down	spleen
ENSMUSG00000041769	-0.278965	0.0620435	-4.49628	3.36604e-05	-0.000955333	0.00273034	-0.349895	0.727685	0.0110149	0.00334437	3.29357	0.00168902	0.0100596	0.00188246	5.34385	4.21069e-06	0.000598524	0.929605	0.0375766	9.12981e-05	up	ENSMUSG00000041769_up	spleen
ENSMUSG00000041779	0.376943	0.137389	2.74362	0.00807218	0.0165578	0.00604606	2.73861	0.00818162	0.0269487	0.00740576	3.63888	0.000584083	0.0435065	0.00487185	8.93017	5.69615e-11	0.0338103	0.139926	0.0196623	9.14159e-09	up	ENSMUSG00000041779_up	spleen
