## Additional file 3 for "Assessing the Molecular Validity of Spontaneous Lupus Mouse Models and Its Implication for Human Studies" (part 2 of 3)

### Sheet: lml_genes (continued)
INFORMATION
ENSMUSG00000041891	-0.416544	0.137491	-3.02961	0.00365329	-0.000967682	0.00605055	-0.159933	0.87349	0.0372051	0.00741127	5.02007	5.22446e-06	0.0362374	0.00463651	7.81566	1.67077e-09	0.0188975	0.972501	0.00116785	1.38992e-07	up	ENSMUSG00000041891_up	spleen
ENSMUSG00000041912	0.126447	0.104862	1.20585	0.232773	0.00382457	0.00461463	0.828792	0.41062	-0.0199066	0.00565242	-3.52179	0.000842552	-0.0160821	0.00350124	-4.59325	4.47825e-05	0.389276	0.785084	0.0243394	0.000617387	down	ENSMUSG00000041912_down	spleen
ENSMUSG00000041945	-0.0944731	0.103908	-0.909199	0.367008	0.00847679	0.00457267	1.8538	0.068856	-0.0190441	0.00560102	-3.40011	0.00122462	-0.0105673	0.0034923	-3.02589	0.00437418	0.534748	0.394175	0.0312004	0.0247631	down	ENSMUSG00000041945_down	spleen
ENSMUSG00000042109	0.603578	0.131303	4.59683	2.36813e-05	0.0140188	0.00577823	2.42614	0.0183908	-0.0311065	0.00707771	-4.39499	4.78143e-05	-0.0170877	0.00320427	-5.33277	4.36179e-06	0.000455133	0.209516	0.00435622	9.39236e-05	down	ENSMUSG00000042109_down	spleen
ENSMUSG00000042156	0.545275	0.16056	3.39608	0.00123972	0.0029159	0.00706575	0.412681	0.681362	-0.0261128	0.00865477	-3.01716	0.00378521	-0.0231969	0.00549116	-4.22441	0.00013919	0.0085268	0.915946	0.0611135	0.00159949	down	ENSMUSG00000042156_down	spleen
ENSMUSG00000042207	0.134712	0.0843312	1.59742	0.115606	-0.00107234	0.00371115	-0.288952	0.773649	-0.0151991	0.00454576	-3.34359	0.00145339	-0.0162715	0.00274524	-5.92717	6.53762e-07	0.237681	0.944833	0.0343297	1.98315e-05	down	ENSMUSG00000042207_down	spleen
ENSMUSG00000042351	0.449417	0.120352	3.73419	0.0004315	0.00222152	0.00529631	0.419446	0.67644	-0.0194656	0.00648741	-3.00051	0.0039685	-0.017244	0.00363488	-4.74404	2.79909e-05	0.00382196	0.91416	0.0628832	0.000426265	down	ENSMUSG00000042351_down	spleen
ENSMUSG00000042354	-0.461476	0.0929117	-4.96682	6.33473e-06	-0.0124388	0.00408875	-3.0422	0.00352424	0.0167895	0.00500828	3.35235	0.00141544	0.00435072	0.00293733	1.48118	0.146593	0.000161394	0.0888821	0.0337281	0.31476	up	ENSMUSG00000042354_up	spleen
ENSMUSG00000042359	0.698454	0.153001	4.56503	2.64757e-05	0.0209161	0.00673309	3.10647	0.00292937	-0.0401103	0.0082473	-4.86345	9.19029e-06	-0.0191942	0.00519306	-3.69613	0.000671309	0.000497631	0.0805341	0.00162798	0.00568562	down	ENSMUSG00000042359_down	spleen
ENSMUSG00000042379	1.0671	0.146371	7.2904	9.52851e-10	-0.0162512	0.00644132	-2.52296	0.0144012	-0.0243631	0.00788991	-3.08788	0.00309095	-0.0406143	0.00448418	-9.05725	3.91074e-11	1.07136e-07	0.186391	0.0535413	6.65309e-09	down	ENSMUSG00000042379_down	spleen
ENSMUSG00000042385	0.0562527	0.142052	0.396	0.693558	0.0113226	0.00625128	1.81124	0.0752832	0.0312948	0.00765714	4.08701	0.000136078	0.0426174	0.00474255	8.98617	4.82514e-11	0.809834	0.408543	0.00806039	7.87841e-09	up	ENSMUSG00000042385_up	spleen
ENSMUSG00000042428	0.685506	0.125836	5.44759	1.08704e-06	0.0108445	0.00553767	1.95831	0.0550087	-0.0253629	0.00678304	-3.73916	0.000424683	-0.0145184	0.00400368	-3.62627	0.000821949	4.08226e-05	0.351207	0.0163318	0.00671324	down	ENSMUSG00000042428_down	spleen
ENSMUSG00000042439	0.405624	0.135494	2.99367	0.00404627	0.0169985	0.00596267	2.85082	0.00602985	-0.031114	0.00730362	-4.26008	7.59138e-05	-0.0141155	0.00482972	-2.92263	0.0057498	0.020349	0.120066	0.00570174	0.0304553	down	ENSMUSG00000042439_down	spleen
ENSMUSG00000042451	-0.124152	0.17084	-0.726716	0.470323	-0.00450102	0.00751811	-0.59869	0.551711	0.0259132	0.00920887	2.81394	0.00667143	0.0214122	0.00574163	3.72929	0.000609484	0.632294	0.862063	0.0857445	0.00527143	up	ENSMUSG00000042451_up	spleen
ENSMUSG00000042502	-0.133646	0.0801008	-1.66847	0.100613	0.000803531	0.00352498	0.227953	0.820484	0.0128002	0.00431772	2.96458	0.0043927	0.0136038	0.00257727	5.27838	5.18544e-06	0.21439	0.958661	0.0670039	0.000108306	up	ENSMUSG00000042502_up	spleen
ENSMUSG00000042524	0.460456	0.0931762	4.94178	6.93404e-06	-0.00266888	0.0041004	-0.650884	0.517692	-0.0174923	0.00502254	-3.48277	0.000950638	-0.0201612	0.00304086	-6.63009	6.92767e-08	0.000173832	0.84356	0.0262889	3.1727e-06	down	ENSMUSG00000042524_down	spleen
ENSMUSG00000042579	0.530233	0.147967	3.58346	0.000695237	0.00490937	0.00651156	0.753946	0.453932	-0.0258842	0.00797596	-3.24528	0.00195034	-0.0209748	0.00479941	-4.3703	8.9141e-05	0.00548507	0.811527	0.0408722	0.00110701	down	ENSMUSG00000042579_down	spleen
ENSMUSG00000042589	0.719975	0.164192	4.38495	4.9498e-05	0.0237456	0.00722558	3.28632	0.00172601	-0.0309957	0.00885055	-3.50212	0.000895467	-0.00725016	0.0043491	-1.66705	0.103516	0.000790998	0.0606104	0.025476	0.248859	down	ENSMUSG00000042589_down	spleen
ENSMUSG00000042622	-0.051247	0.133786	-0.383053	0.703081	-0.00631269	0.00588749	-1.07222	0.288062	0.0235582	0.00721154	3.26673	0.00182985	0.0172455	0.00358874	4.80544	2.30958e-05	0.816384	0.69178	0.0394111	0.000367874	up	ENSMUSG00000042622_up	spleen
ENSMUSG00000042682	-0.0397758	0.116846	-0.340412	0.734776	0.00792682	0.00514203	1.54157	0.128616	0.0244246	0.00629843	3.87789	0.000271333	0.0323514	0.0039253	8.24177	4.51679e-10	0.838258	0.509069	0.0124873	4.81885e-08	up	ENSMUSG00000042682_up	spleen
ENSMUSG00000042766	-0.17763	0.140153	-1.26741	0.210075	-0.00867141	0.00616768	-1.40594	0.165075	0.0289451	0.00755473	3.83138	0.000315586	0.0202737	0.00421941	4.80486	2.31378e-05	0.361987	0.564839	0.0138184	0.000367874	up	ENSMUSG00000042766_up	spleen
ENSMUSG00000042787	-0.311814	0.081625	-3.82009	0.000327339	-0.010682	0.00359206	-2.97379	0.00428012	0.018049	0.00439988	4.10215	0.000129361	0.00736695	0.00255257	2.88609	0.00632699	0.00311054	0.0995394	0.00788642	0.0326648	up	ENSMUSG00000042787_up	spleen
ENSMUSG00000042834	0.692258	0.141987	4.87552	8.80082e-06	-0.0217772	0.00624839	-3.48525	0.000943392	-0.0249858	0.00765359	-3.26458	0.00184159	-0.046763	0.00477121	-9.80107	4.5065e-12	0.000212135	0.0436307	0.0394744	1.32217e-09	down	ENSMUSG00000042834_down	spleen
ENSMUSG00000042961	0.485466	0.0998477	4.86206	9.236e-06	0.0147419	0.00439399	3.35502	0.00140408	-0.0300283	0.00538216	-5.57923	6.65613e-07	-0.0152863	0.0034711	-4.40389	8.04013e-05	0.000221205	0.053452	0.000316946	0.00101322	down	ENSMUSG00000042961_down	spleen
ENSMUSG00000043019	-0.110869	0.170415	-0.65058	0.517887	-0.0090057	0.00749945	-1.20085	0.234691	0.0254519	0.00918601	2.77072	0.00750304	0.0164462	0.0050384	3.26417	0.00228873	0.671804	0.642953	0.0914241	0.0150632	up	ENSMUSG00000043019_up	spleen
ENSMUSG00000043065	0.0178445	0.106972	0.166815	0.868096	-0.003505	0.0047075	-0.744558	0.459545	-0.0159067	0.00576617	-2.75862	0.00775239	-0.0194117	0.00343318	-5.65414	1.56516e-06	0.922328	0.813696	0.0928951	3.96612e-05	down	ENSMUSG00000043065_down	spleen
ENSMUSG00000043068	-0.371346	0.179549	-2.06821	0.0430888	-0.00229482	0.00790139	-0.290433	0.772521	0.0346413	0.00967834	3.57926	0.000704437	0.0323464	0.00646311	5.00478	1.23367e-05	0.115897	0.94448	0.0219392	0.000219155	up	ENSMUSG00000043068_up	spleen
ENSMUSG00000043207	-0.334805	0.0828473	-4.04124	0.000158499	-0.00762881	0.00364585	-2.09246	0.040783	0.0165076	0.00446577	3.69647	0.000486664	0.00887876	0.0023257	3.81768	0.000470388	0.00184334	0.304607	0.0176106	0.00427309	up	ENSMUSG00000043207_up	spleen
ENSMUSG00000043587	0.525151	0.125967	4.16895	0.000103366	-0.0095264	0.00554343	-1.7185	0.0910392	-0.0209681	0.0067901	-3.08803	0.00308961	-0.0304945	0.0041901	-7.27775	8.93329e-09	0.00135975	0.44355	0.0535413	5.62887e-07	down	ENSMUSG00000043587_down	spleen
ENSMUSG00000043629	-0.315166	0.140971	-2.23567	0.0292367	0.00516592	0.00620371	0.832714	0.408422	0.0499795	0.00759888	6.57722	1.49808e-08	0.0551454	0.00458264	12.0336	1.05518e-14	0.0864764	0.784083	3.53603e-05	9.90652e-12	up	ENSMUSG00000043629_up	spleen
ENSMUSG00000043673	0.215429	0.134675	1.59962	0.115116	0.0179296	0.00592662	3.02526	0.00369881	-0.0197718	0.00725947	-2.72358	0.00851818	-0.00184216	0.00442098	-0.416686	0.679193	0.236964	0.0915054	0.0983072	0.818615	down	ENSMUSG00000043673_down	spleen
ENSMUSG00000043702	-0.4844	0.0875794	-5.53098	7.96975e-07	-0.00627908	0.00385409	-1.6292	0.108691	0.0129854	0.00472085	2.75066	0.00792073	0.00670635	0.00269811	2.48557	0.0173284	3.21133e-05	0.475318	0.0943718	0.0685959	up	ENSMUSG00000043702_up	spleen
ENSMUSG00000043832	-0.854396	0.25899	-3.29895	0.00166203	0.0154565	0.0113974	1.35615	0.180308	0.0388725	0.0139605	2.78446	0.00722888	0.054329	0.00953067	5.70044	1.3499e-06	0.0105397	0.584504	0.0896544	3.54504e-05	up	ENSMUSG00000043832_up	spleen
ENSMUSG00000043833	0.646108	0.165424	3.90578	0.000247719	0.0195043	0.00727977	2.67924	0.00958647	-0.0333781	0.00891693	-3.74323	0.000419195	-0.0138738	0.00553813	-2.50514	0.0165263	0.00252657	0.152418	0.0161959	0.0662525	down	ENSMUSG00000043833_down	spleen
ENSMUSG00000043895	0.598425	0.219129	2.73092	0.00835223	0.0203559	0.0096432	2.1109	0.0391024	0.0438222	0.0118119	3.71001	0.00046612	0.064178	0.00766063	8.37764	2.98856e-10	0.0346815	0.301085	0.0171151	3.40098e-08	up	ENSMUSG00000043895_up	spleen
ENSMUSG00000043998	-0.258819	0.076946	-3.36365	0.00136793	-0.00524742	0.00338615	-1.54967	0.126661	0.0223614	0.00414767	5.39132	1.33936e-06	0.017114	0.00258262	6.6266	7.00496e-08	0.00915705	0.505736	0.000522304	3.2003e-06	up	ENSMUSG00000043998_up	spleen
ENSMUSG00000044017	0.768203	0.193535	3.96932	0.000201088	0.0143071	0.00851688	1.67985	0.0983659	-0.0284549	0.0104322	-2.72759	0.0084272	-0.0141478	0.00645936	-2.19028	0.0345479	0.00217336	0.458644	0.0976775	0.115169	down	ENSMUSG00000044017_down	spleen
ENSMUSG00000044037	0.488067	0.212149	2.30058	0.0250302	-0.00403016	0.00933603	-0.431679	0.667576	-0.0417546	0.0114356	-3.65128	0.000561656	-0.0457848	0.00719928	-6.35963	1.6406e-07	0.0771744	0.912121	0.0192801	6.4178e-06	down	ENSMUSG00000044037_down	spleen
ENSMUSG00000044068	0.0805043	0.108055	0.74503	0.459262	0.0221923	0.00475517	4.66699	1.84962e-05	-0.0218485	0.00582457	-3.7511	0.00040876	0.000343806	0.00339619	0.101233	0.919884	0.62237	0.00410538	0.0159704	0.957784	up	ENSMUSG00000044068_up	spleen
ENSMUSG00000044148	-0.0936098	0.0493989	-1.89498	0.0630835	-0.00351575	0.00217389	-1.61726	0.111249	0.007987	0.00266278	2.99949	0.00397999	0.00447125	0.0015936	2.80576	0.00779146	0.152193	0.479549	0.0629589	0.0381786	up	ENSMUSG00000044148_up	spleen
ENSMUSG00000044206	-0.617169	0.196388	-3.1426	0.0026376	0.01619	0.00864241	1.87333	0.0660652	0.0459824	0.010586	4.34369	5.70438e-05	0.0621724	0.00697434	8.91445	5.96822e-11	0.0148202	0.38609	0.00473943	9.44674e-09	up	ENSMUSG00000044206_up	spleen
ENSMUSG00000044221	-0.210827	0.0645441	-3.2664	0.00183164	-0.00470618	0.00284038	-1.65688	0.102944	0.0106443	0.00347916	3.05944	0.00335442	0.00593813	0.00195931	3.03072	0.00431807	0.0113695	0.466228	0.0564897	0.0245475	up	ENSMUSG00000044221_up	spleen
ENSMUSG00000044224	-0.27855	0.0701953	-3.96822	0.000201819	-0.00830593	0.00308908	-2.68881	0.00934621	0.0176259	0.00378378	4.65828	1.90739e-05	0.00931998	0.00221936	4.19941	0.000150174	0.00217916	0.149867	0.00257663	0.00169673	up	ENSMUSG00000044224_up	spleen
ENSMUSG00000044303	-0.356001	0.237275	-1.50038	0.138941	0.00934968	0.0104417	0.895416	0.374266	0.0373261	0.01279	2.91839	0.00500008	0.0466758	0.00816307	5.71792	1.27657e-06	0.270575	0.759375	0.0727609	3.3954e-05	up	ENSMUSG00000044303_up	spleen
ENSMUSG00000044309	-0.527668	0.200102	-2.63699	0.0107172	0.00830883	0.00880588	0.943554	0.349311	-0.038811	0.0107862	-3.59819	0.000663858	-0.0305022	0.00652785	-4.67262	3.49824e-05	0.0416208	0.741389	0.0211994	0.00050645	down	ENSMUSG00000044309_down	spleen
ENSMUSG00000044338	0.542031	0.166614	3.25322	0.00190487	0.000346227	0.00733214	0.0472204	0.9625	-0.0424102	0.00898108	-4.72217	1.52135e-05	-0.0420639	0.00536591	-7.8391	1.55401e-09	0.0117041	0.994818	0.00224271	1.31439e-07	down	ENSMUSG00000044338_down	spleen
ENSMUSG00000044365	0.733687	0.134422	5.45808	1.04549e-06	0.00997674	0.0059155	1.68654	0.0970638	-0.0285185	0.00724584	-3.93584	0.000224489	-0.0185418	0.00408746	-4.53626	5.34396e-05	3.99008e-05	0.455899	0.0110764	0.000717288	down	ENSMUSG00000044365_down	spleen
ENSMUSG00000044393	0.877869	0.12786	6.86589	4.92185e-09	0.00479122	0.0056267	0.851516	0.397985	-0.0191926	0.0068921	-2.78473	0.00722361	-0.0144014	0.00421146	-3.41957	0.00148288	4.40084e-07	0.776977	0.0896544	0.0106682	down	ENSMUSG00000044393_down	spleen
ENSMUSG00000044674	0.382681	0.121384	3.15264	0.00256149	0.00796033	0.00534174	1.49021	0.141587	-0.0266839	0.00654305	-4.0782	0.00014014	-0.0187236	0.00422316	-4.43355	7.33886e-05	0.0145133	0.531874	0.00809664	0.000941269	down	ENSMUSG00000044674_down	spleen
ENSMUSG00000044763	-0.147082	0.0854843	-1.72057	0.0906605	-0.0148182	0.0037619	-3.93902	0.000222156	0.014232	0.00460791	3.08859	0.00308464	-0.000586235	0.00289604	-0.202426	0.840636	0.198987	0.0197097	0.0535413	0.917288	down	ENSMUSG00000044763_down	spleen
ENSMUSG00000044864	0.229029	0.0866694	2.64256	0.0105615	-0.0033138	0.00381405	-0.868842	0.388515	-0.0157907	0.00467179	-3.38001	0.00130175	-0.0191045	0.00272203	-7.01849	2.02149e-08	0.0411696	0.7688	0.0322891	1.13645e-06	down	ENSMUSG00000044864_down	spleen
ENSMUSG00000044937	0.0986797	0.130484	0.756259	0.452555	0.0130223	0.00574219	2.26783	0.0270806	0.0194767	0.00703356	2.76912	0.00753571	0.032499	0.00376769	8.62573	1.41355e-10	0.615903	0.253571	0.0917032	1.92336e-08	up	ENSMUSG00000044937_up	spleen
ENSMUSG00000045201	0.620761	0.138048	4.49671	3.36101e-05	0.00966795	0.00607505	1.59142	0.116952	-0.0272402	0.00744128	-3.66069	0.000545184	-0.0175722	0.00424374	-4.14074	0.000179373	0.000598196	0.489088	0.0189191	0.00195933	down	ENSMUSG00000045201_down	spleen
ENSMUSG00000045231	0.571857	0.211016	2.71002	0.0088327	0.00668222	0.00928614	0.719591	0.474667	-0.0319628	0.0113745	-2.81003	0.00674292	-0.0252806	0.00577967	-4.37404	8.81214e-05	0.0360469	0.819584	0.0861891	0.0010958	down	ENSMUSG00000045231_down	spleen
ENSMUSG00000045287	0.432989	0.113723	3.80741	0.000341029	0.00158117	0.00500458	0.315944	0.753179	-0.02274	0.00613007	-3.70957	0.00046677	-0.0211588	0.00384913	-5.49703	2.58459e-06	0.00321229	0.937772	0.0171151	6.05124e-05	down	ENSMUSG00000045287_down	spleen
ENSMUSG00000045394	0.412232	0.138819	2.96956	0.00433151	0.0215651	0.00610899	3.53005	0.000821224	0.0334533	0.00748286	4.47066	3.67964e-05	0.0550184	0.00456496	12.0523	1.00553e-14	0.0213865	0.0397426	0.00371465	9.90652e-12	up	ENSMUSG00000045394_up	spleen
ENSMUSG00000045464	-0.0770158	0.100702	-0.764792	0.447496	-0.0155932	0.00443156	-3.51866	0.000850764	0.0153989	0.00542819	2.83684	0.006266	-0.000194278	0.00337612	-0.0575449	0.954405	0.611167	0.040752	0.0825081	0.976754	down	ENSMUSG00000045464_down	spleen
ENSMUSG00000045502	0.238894	0.17134	1.39427	0.168554	0.0370756	0.00754012	4.91711	7.57862e-06	-0.0383811	0.00923583	-4.15568	0.000108091	-0.00130554	0.00569523	-0.229234	0.819885	0.30953	0.00237173	0.00709659	0.904856	down	ENSMUSG00000045502_down	spleen
ENSMUSG00000045573	0.0985855	0.162988	0.604862	0.54763	0.00790266	0.00717261	1.10178	0.275107	0.0294996	0.00878567	3.35769	0.00139281	0.0374022	0.005596	6.68374	5.8409e-08	0.698681	0.682002	0.0335013	2.74874e-06	up	ENSMUSG00000045573_up	spleen
ENSMUSG00000045587	-0.419836	0.165009	-2.54432	0.0136343	0.0267266	0.00726154	3.68057	0.000511885	-0.0311005	0.0088946	-3.49656	0.000910997	-0.00437394	0.00517085	-0.845884	0.402778	0.0495283	0.0326999	0.0256844	0.603518	down	ENSMUSG00000045587_down	spleen
ENSMUSG00000045613	0.657944	0.140149	4.6946	1.67754e-05	0.0127133	0.00616752	2.06133	0.0437636	-0.0270544	0.00755455	-3.58121	0.000700152	-0.0143411	0.0041711	-3.4382	0.00140689	0.000349991	0.313236	0.0219392	0.0102671	down	ENSMUSG00000045613_down	spleen
ENSMUSG00000045639	0.121091	0.080715	1.50023	0.138978	0.00552456	0.00355201	1.55533	0.125307	-0.0120936	0.00435083	-2.77961	0.00732453	-0.00656907	0.00264832	-2.48046	0.0175434	0.270575	0.503353	0.0903632	0.0691898	down	ENSMUSG00000045639_down	spleen
ENSMUSG00000045679	0.105439	0.0953889	1.10536	0.273567	0.0156277	0.00419777	3.72287	0.000447385	0.0166346	0.00514181	3.23518	0.00200962	0.0322624	0.00300012	10.7537	3.1412e-13	0.435967	0.0297892	0.0413906	1.59411e-10	up	ENSMUSG00000045679_up	spleen
ENSMUSG00000045680	0.8429	0.198636	4.24344	8.03313e-05	0.0163202	0.00874134	1.86702	0.0669559	-0.0426673	0.0107072	-3.98492	0.000191004	-0.026347	0.00639219	-4.12176	0.00018996	0.00113134	0.388765	0.00985297	0.00205065	down	ENSMUSG00000045680_down	spleen
ENSMUSG00000045928	-0.077614	0.142649	-0.544089	0.588466	0.00734489	0.00627755	1.17002	0.246777	-0.0317348	0.00768932	-4.12713	0.000118976	-0.0243899	0.00479802	-5.08333	9.625e-06	0.731878	0.656056	0.00747162	0.000178939	down	ENSMUSG00000045928_down	spleen
ENSMUSG00000045930	0.478608	0.105602	4.53217	2.97001e-05	0.0121456	0.00464722	2.61352	0.0113967	-0.0250973	0.00569234	-4.40896	4.55639e-05	-0.0129517	0.00348097	-3.72072	0.000624903	0.000544609	0.164489	0.00425648	0.0053628	down	ENSMUSG00000045930_down	spleen
ENSMUSG00000046079	0.0295524	0.0638599	0.462769	0.645261	0.000732612	0.00281028	0.260691	0.795255	0.011806	0.00344228	3.4297	0.0011189	0.0125386	0.00213243	5.87995	7.60348e-07	0.773794	0.952587	0.029508	2.2413e-05	up	ENSMUSG00000046079_up	spleen
ENSMUSG00000046080	0.103964	0.129673	0.801735	0.425979	0.00394535	0.00570651	0.691376	0.492087	-0.0291889	0.00698986	-4.17589	0.000100973	-0.0252435	0.00444442	-5.67983	1.44182e-06	0.59135	0.829326	0.00677133	3.71147e-05	down	ENSMUSG00000046080_down	spleen
ENSMUSG00000046093	-0.189739	0.136566	-1.38936	0.170036	-0.000478912	0.00600984	-0.0796879	0.93676	0.0205635	0.0073614	2.79342	0.00705498	0.0200846	0.00483309	4.15565	0.000171467	0.311534	0.989449	0.0884719	0.00189057	up	ENSMUSG00000046093_up	spleen
ENSMUSG00000046186	-0.165815	0.156006	-1.06287	0.292246	-0.00578597	0.00686535	-0.842778	0.402815	0.030932	0.00840931	3.67831	0.000515566	0.0251461	0.00493234	5.09821	9.1825e-06	0.456568	0.780102	0.0182802	0.00017242	up	ENSMUSG00000046186_up	spleen
ENSMUSG00000046410	0.0670129	0.143445	0.467168	0.64213	0.00973666	0.00631257	1.54242	0.128409	0.0212365	0.00773221	2.74649	0.00801002	0.0309731	0.00486805	6.36253	1.62547e-07	0.771616	0.508746	0.094914	6.37191e-06	up	ENSMUSG00000046410_up	spleen
ENSMUSG00000046434	-0.468871	0.0974642	-4.8107	1.11001e-05	-0.00840727	0.00428909	-1.96015	0.0547881	0.0146088	0.00525367	2.78068	0.00730328	0.00620154	0.002591	2.39349	0.0215979	0.000253253	0.350423	0.0901602	0.0811246	up	ENSMUSG00000046434_up	spleen
ENSMUSG00000046447	0.538422	0.138152	3.8973	0.000254682	0.0161382	0.00607966	2.65445	0.0102359	-0.0287413	0.00744692	-3.85948	0.000288085	-0.0126031	0.00440715	-2.85969	0.00677725	0.00258335	0.15677	0.0129721	0.0343936	down	ENSMUSG00000046447_down	spleen
ENSMUSG00000046456	0.279871	0.110919	2.52321	0.0143921	0.00697487	0.00488118	1.42893	0.158387	-0.0219772	0.00597891	-3.67578	0.000519716	-0.0150023	0.00347068	-4.32259	0.000103172	0.0515605	0.55652	0.018378	0.00125341	down	ENSMUSG00000046456_down	spleen
ENSMUSG00000046593	-0.340839	0.135772	-2.51038	0.0148713	-0.00228067	0.00597491	-0.381708	0.704073	-0.0223054	0.00731862	-3.04776	0.0034686	-0.0245861	0.00456685	-5.3836	3.71024e-06	0.0528559	0.922605	0.0577022	8.22516e-05	down	ENSMUSG00000046593_down	spleen
ENSMUSG00000046711	-0.513362	0.127041	-4.04092	0.000158668	-0.0122204	0.00559068	-2.18585	0.032877	0.028715	0.00684798	4.19321	9.52391e-05	0.0164946	0.00387517	4.25649	0.000126243	0.00184363	0.278579	0.00650293	0.0014834	up	ENSMUSG00000046711_up	spleen
ENSMUSG00000046743	0.769048	0.197576	3.89242	0.000258777	0.00183046	0.0086947	0.210526	0.833995	-0.0375248	0.0106501	-3.52344	0.00083826	-0.0356943	0.00596221	-5.98676	5.40295e-07	0.00261099	0.962253	0.0242796	1.70228e-05	down	ENSMUSG00000046743_down	spleen
ENSMUSG00000046756	-0.50136	0.11952	-4.19479	9.47322e-05	-0.00539898	0.0052597	-1.02648	0.308926	0.021784	0.00644256	3.38126	0.00129683	0.016385	0.00394042	4.15819	0.000170155	0.00128062	0.710135	0.0322645	0.00188163	up	ENSMUSG00000046756_up	spleen
ENSMUSG00000046807	0.792571	0.173521	4.56757	2.62412e-05	0.0117071	0.00763613	1.53313	0.130682	-0.035081	0.00935343	-3.7506	0.000409412	-0.0233738	0.00582324	-4.01388	0.000262715	0.00049447	0.512163	0.0159704	0.00267952	down	ENSMUSG00000046807_down	spleen
ENSMUSG00000046841	0.384996	0.180933	2.12784	0.0376121	0.0156845	0.0079623	1.96985	0.0536374	0.0349032	0.00975295	3.57873	0.000705592	0.0505877	0.00635419	7.96132	1.06611e-09	0.104691	0.346914	0.0219392	1.00091e-07	up	ENSMUSG00000046841_up	spleen
ENSMUSG00000047090	0.408789	0.101014	4.04686	0.000155562	0.00523472	0.0044453	1.17759	0.243771	-0.015977	0.005445	-2.93425	0.00478329	-0.0107423	0.00336074	-3.1964	0.00275795	0.0018222	0.6525	0.0708327	0.0174486	down	ENSMUSG00000047090_down	spleen
ENSMUSG00000047123	0.0505755	0.0994328	0.508639	0.612934	-0.000976924	0.00437573	-0.22326	0.824118	0.0188164	0.00535979	3.51065	0.000872148	0.0178394	0.00306513	5.82012	9.20703e-07	0.750318	0.959603	0.025002	2.58416e-05	up	ENSMUSG00000047123_up	spleen
ENSMUSG00000047146	0.619393	0.158001	3.92018	0.000236316	-0.0148257	0.00695313	-2.13223	0.0372335	-0.0292191	0.00851683	-3.43075	0.00111531	-0.0440448	0.00427085	-10.3129	1.06165e-12	0.00244076	0.294401	0.0294546	4.15305e-10	down	ENSMUSG00000047146_down	spleen
ENSMUSG00000047330	0.10926	0.142922	0.764473	0.447685	-0.00358483	0.00628957	-0.569964	0.570903	0.036232	0.00770404	4.70298	1.62845e-05	0.0326471	0.00410584	7.95138	1.09921e-09	0.611269	0.871151	0.00229682	1.01674e-07	up	ENSMUSG00000047330_up	spleen
ENSMUSG00000047409	0.591882	0.129219	4.58046	2.5082e-05	0.0119434	0.00568652	2.1003	0.0400613	-0.0189013	0.00696537	-2.71361	0.00874841	-0.00695792	0.00456545	-1.52404	0.135568	0.000475723	0.302247	0.0996444	0.29902	down	ENSMUSG00000047409_down	spleen
ENSMUSG00000047462	-0.325648	0.168865	-1.92845	0.058699	0.0203467	0.00743124	2.738	0.00819515	-0.0287785	0.00910246	-3.16161	0.00249528	-0.00843174	0.00532767	-1.58263	0.121582	0.144607	0.140018	0.047327	0.278612	down	ENSMUSG00000047462_down	spleen
ENSMUSG00000047757	-0.458033	0.102576	-4.46529	3.74894e-05	-0.00820946	0.00451406	-1.81864	0.0741305	0.0225256	0.00552924	4.0739	0.000142167	0.0143161	0.00304014	4.70902	3.12271e-05	0.00064681	0.406727	0.00816354	0.000462058	up	ENSMUSG00000047757_up	spleen
ENSMUSG00000047759	0.341027	0.126604	2.69365	0.0092265	-0.000976878	0.00557144	-0.175337	0.861426	-0.0205662	0.00682441	-3.01362	0.00382354	-0.021543	0.00415566	-5.18403	6.99647e-06	0.0372172	0.968683	0.0615206	0.000137707	down	ENSMUSG00000047759_down	spleen
ENSMUSG00000047786	0.489115	0.160265	3.05191	0.00342765	0.0126383	0.00705276	1.79197	0.078355	-0.0249676	0.00863887	-2.89015	0.0054088	-0.0123293	0.00485913	-2.53736	0.0152798	0.0180333	0.416765	0.0766498	0.0625755	down	ENSMUSG00000047786_down	spleen
ENSMUSG00000047793	0.626409	0.190245	3.29265	0.00169365	0.0177665	0.00837207	2.12212	0.0381095	-0.0443537	0.0102549	-4.32513	6.07926e-05	-0.0265871	0.00650555	-4.08684	0.000211044	0.0106968	0.297786	0.00487821	0.0022452	down	ENSMUSG00000047793_down	spleen
ENSMUSG00000047881	-0.0813286	0.147266	-0.552255	0.582896	0.0016985	0.00648074	0.262085	0.794185	-0.0227691	0.0079382	-2.8683	0.0057461	-0.0210706	0.00468426	-4.49818	6.01209e-05	0.727849	0.952504	0.0791595	0.00079276	down	ENSMUSG00000047881_down	spleen
ENSMUSG00000048031	0.566739	0.219194	2.58555	0.0122573	0.00448988	0.00964606	0.465463	0.643343	0.0335638	0.0118154	2.84069	0.00620015	0.0380537	0.00756919	5.02745	1.14847e-05	0.0459757	0.902678	0.0822675	0.000206418	up	ENSMUSG00000048031_up	spleen
ENSMUSG00000048039	-0.390764	0.0691944	-5.64734	5.15822e-07	-0.012302	0.00304503	-4.04002	0.000159143	0.013704	0.00372983	3.67417	0.00052238	0.00140206	0.00207924	0.674314	0.50409	2.22657e-05	0.0169156	0.0184375	0.689898	up	ENSMUSG00000048039_up	spleen
ENSMUSG00000048076	-0.137547	0.0621865	-2.21185	0.0309303	-0.00110861	0.00273663	-0.405099	0.686895	0.0118467	0.00335208	3.53414	0.00081084	0.0107381	0.00207479	5.17553	7.18756e-06	0.0901689	0.916989	0.0237369	0.000140584	up	ENSMUSG00000048076_up	spleen
ENSMUSG00000048087	-1.06315	0.145365	-7.31365	8.70844e-10	-0.00919443	0.00639706	-1.43729	0.156009	0.0224133	0.0078357	2.86041	0.00587264	0.0132189	0.00496982	2.65983	0.0112859	1.00937e-07	0.554037	0.0800222	0.0502644	up	ENSMUSG00000048087_up	spleen
ENSMUSG00000048120	-0.127534	0.117671	-1.08382	0.28293	0.00544222	0.00517835	1.05096	0.297638	0.0189152	0.00634291	2.98209	0.00418094	0.0243574	0.00330069	7.37948	6.49322e-09	0.44606	0.700959	0.0650958	4.40156e-07	up	ENSMUSG00000048120_up	spleen
ENSMUSG00000048148	0.600555	0.157857	3.80443	0.000344326	0.0311985	0.00694678	4.49108	3.42754e-05	-0.0304512	0.00850905	-3.57869	0.000705694	0.000747305	0.00501487	0.149018	0.882307	0.00323432	0.00609647	0.0219392	0.938911	up	ENSMUSG00000048148_up	spleen
ENSMUSG00000048170	-0.233862	0.0589874	-3.96462	0.000204226	-0.0131215	0.00259585	-5.05481	4.60548e-06	0.0139321	0.00317963	4.38167	5.00603e-05	0.00081059	0.00177672	0.456228	0.650757	0.00219631	0.00170276	0.00445489	0.798958	up	ENSMUSG00000048170_up	spleen
ENSMUSG00000048251	0.650623	0.164289	3.96025	0.000207186	-0.00303519	0.00722983	-0.419815	0.676172	-0.0279683	0.00885575	-3.15821	0.00252022	-0.0310035	0.00582258	-5.3247	4.47524e-06	0.00221799	0.91416	0.0475447	9.59264e-05	down	ENSMUSG00000048251_down	spleen
ENSMUSG00000048310	0.134068	0.0894326	1.4991	0.139272	0.00733057	0.00393565	1.86261	0.0675849	-0.0143281	0.00482074	-2.97217	0.0042998	-0.00699749	0.00248269	-2.81851	0.0075396	0.270883	0.390355	0.065972	0.0372066	down	ENSMUSG00000048310_down	spleen
ENSMUSG00000048332	0.421702	0.0956315	4.40966	4.54539e-05	0.00530706	0.00420844	1.26105	0.21234	-0.0217769	0.00515488	-4.22451	8.56631e-05	-0.0164698	0.003175	-5.18734	6.92325e-06	0.000750757	0.622189	0.00624311	0.00013684	down	ENSMUSG00000048332_down	spleen
ENSMUSG00000048387	0.870613	0.232488	3.74476	0.000417138	0.022491	0.0102311	2.1983	0.0319318	-0.0421358	0.012532	-3.36227	0.00137364	-0.0196449	0.008127	-2.41724	0.0204143	0.00371918	0.274283	0.0334537	0.0775794	down	ENSMUSG00000048387_down	spleen
ENSMUSG00000048416	-0.162215	0.137859	-1.17667	0.244132	-0.00725654	0.00606674	-1.19612	0.236517	0.0210777	0.0074311	2.83641	0.00627338	0.0138211	0.00427512	3.23292	0.00249479	0.402605	0.645225	0.0825475	0.0161533	up	ENSMUSG00000048416_up	spleen
ENSMUSG00000048503	0.429227	0.127946	3.35474	0.00140528	0.0226202	0.00563052	4.01742	0.000171532	-0.0194732	0.00689677	-2.82353	0.00649885	0.00314697	0.00394308	0.7981	0.429646	0.00933027	0.0173182	0.0843324	0.627574	up	ENSMUSG00000048503_up	spleen
ENSMUSG00000048521	0.650215	0.17807	3.65147	0.00056132	0.00326388	0.00783629	0.416508	0.678575	-0.0285281	0.0095986	-2.97211	0.00430046	-0.0252642	0.00595943	-4.23937	0.000132998	0.00468903	0.914492	0.065972	0.00154632	down	ENSMUSG00000048521_down	spleen
ENSMUSG00000048537	0.32092	0.123327	2.6022	0.0117381	0.0111257	0.00542722	2.04998	0.0448959	-0.0231954	0.00664775	-3.4892	0.000931941	-0.0120696	0.00409231	-2.94935	0.00535944	0.0445896	0.317758	0.0259245	0.0289345	down	ENSMUSG00000048537_down	spleen
ENSMUSG00000048578	0.139959	0.0712836	1.96342	0.0543982	-0.00592557	0.00313697	-1.88895	0.0639021	0.0110531	0.00384245	2.87657	0.00561624	0.00512749	0.00238729	2.14783	0.0379981	0.137234	0.379832	0.0781737	0.123157	up	ENSMUSG00000048578_up	spleen
ENSMUSG00000049047	-0.0624072	0.089325	-0.698654	0.48756	0.000227879	0.00393091	0.0579711	0.953971	0.0141018	0.00481494	2.92876	0.00485725	0.0143297	0.00311836	4.59527	4.4502e-05	0.647769	0.993932	0.071635	0.000614875	up	ENSMUSG00000049047_up	spleen
ENSMUSG00000049091	-0.521549	0.103895	-5.01995	5.22665e-06	-0.00663529	0.00457211	-1.45125	0.152097	0.0156503	0.00560034	2.79454	0.00703365	0.00901506	0.00309344	2.91425	0.00587768	0.000139404	0.547746	0.0884009	0.0309666	up	ENSMUSG00000049091_up	spleen
ENSMUSG00000049109	0.721612	0.245244	2.94242	0.00467498	-0.0102968	0.0107924	-0.954072	0.344007	-0.0379986	0.0132196	-2.87442	0.00564971	-0.0482954	0.00836186	-5.77567	1.06133e-06	0.0225603	0.736787	0.078465	2.92209e-05	down	ENSMUSG00000049109_down	spleen
ENSMUSG00000049115	-0.0247979	0.194661	-0.12739	0.899072	0.0263059	0.00856643	3.07082	0.00324664	-0.029121	0.0104929	-2.77529	0.00741081	-0.00281505	0.00669153	-0.420689	0.676292	0.942859	0.0851428	0.0907123	0.816747	down	ENSMUSG00000049115_down	spleen
ENSMUSG00000049241	0.544223	0.135726	4.00971	0.00017597	0.015784	0.00597289	2.64261	0.0105602	-0.0304431	0.00731614	-4.16108	0.000106142	-0.0146591	0.00439963	-3.33188	0.00189638	0.0019738	0.158722	0.0069931	0.0130005	down	ENSMUSG00000049241_down	spleen
ENSMUSG00000049288	0.4272	0.0829534	5.14987	3.25698e-06	0.00945428	0.00365052	2.58984	0.0121215	-0.0142169	0.00447149	-3.17945	0.00236831	-0.00476259	0.00254057	-1.87461	0.0683499	9.5259e-05	0.170482	0.045798	0.187159	down	ENSMUSG00000049288_down	spleen
ENSMUSG00000049521	0.44135	0.128113	3.445	0.0010677	7.43453e-06	0.00563786	0.00131868	0.998952	-0.0196445	0.00690577	-2.84466	0.00613293	-0.0196371	0.00408562	-4.80639	2.30268e-05	0.00760269	1	0.0820286	0.000367665	down	ENSMUSG00000049521_down	spleen
ENSMUSG00000049532	0.245546	0.10299	2.38418	0.0204091	0.00846445	0.00453226	1.8676	0.0668729	-0.0185619	0.00555152	-3.34357	0.00145349	-0.0100974	0.00331506	-3.04593	0.00414591	0.0663931	0.388765	0.0343297	0.0238358	down	ENSMUSG00000049532_down	spleen
ENSMUSG00000049536	0.399949	0.124126	3.22212	0.00208877	0.00520195	0.0054624	0.952319	0.344887	-0.0222053	0.00669085	-3.31875	0.00156621	-0.0170033	0.00422243	-4.02691	0.000252666	0.0125165	0.737602	0.0358206	0.00260105	down	ENSMUSG00000049536_down	spleen
ENSMUSG00000049723	0.226812	0.182064	1.24578	0.217855	-0.00592049	0.00801208	-0.738945	0.46292	-0.0390023	0.00981392	-3.97417	0.000197895	-0.0449227	0.00623173	-7.20871	1.10979e-08	0.371609	0.815511	0.0100701	6.74384e-07	down	ENSMUSG00000049723_down	spleen
ENSMUSG00000049764	-0.179518	0.0984013	-1.82434	0.0732527	-0.00252146	0.00433033	-0.582278	0.562637	0.0258751	0.00530419	4.87824	8.71528e-06	0.0233536	0.00329862	7.07981	1.66566e-08	0.16979	0.866554	0.00157353	9.77379e-07	up	ENSMUSG00000049764_up	spleen
ENSMUSG00000049792	-0.385806	0.0759197	-5.08177	4.17546e-06	-0.0111467	0.00334099	-3.33634	0.00148549	0.0184925	0.00409235	4.51881	3.11187e-05	0.00734586	0.0024893	2.95097	0.00533646	0.000116152	0.0551246	0.00335369	0.0288519	up	ENSMUSG00000049792_up	spleen
ENSMUSG00000049866	0.298047	0.171174	1.74119	0.0869521	-0.0108435	0.00753285	-1.43949	0.155386	-0.0301326	0.00922692	-3.26573	0.00183533	-0.0409761	0.0060944	-6.72357	5.14649e-08	0.192877	0.553339	0.0394481	2.50351e-06	down	ENSMUSG00000049866_down	spleen
ENSMUSG00000049985	0.295298	0.153249	1.92692	0.0588933	0.00228339	0.006744	0.338581	0.736148	0.0298848	0.00826067	3.61772	0.000624361	0.0321681	0.00500295	6.42984	1.31126e-07	0.144952	0.930962	0.0204764	5.42326e-06	up	ENSMUSG00000049985_up	spleen
ENSMUSG00000050017	-0.179221	0.0403009	-4.44707	3.99353e-05	-0.00292581	0.00177352	-1.64972	0.104406	0.00770963	0.00217237	3.54895	0.00077433	0.00478382	0.00111116	4.30525	0.00010879	0.000679226	0.468569	0.0231522	0.00131282	up	ENSMUSG00000050017_up	spleen
ENSMUSG00000050052	1.0398	0.209885	4.95413	6.63175e-06	0.000173014	0.00923639	0.0187318	0.985119	-0.0421705	0.0113136	-3.72742	0.000440928	-0.0419974	0.00746798	-5.62367	1.72519e-06	0.000167597	1	0.0166421	4.30769e-05	down	ENSMUSG00000050052_down	spleen
ENSMUSG00000050232	0.138161	0.154	0.89715	0.373348	0.0188519	0.00677704	2.78174	0.00728248	0.0377109	0.00830114	4.54286	2.86115e-05	0.0565629	0.00503538	11.2331	8.59728e-14	0.541029	0.132972	0.00316022	5.69427e-11	up	ENSMUSG00000050232_up	spleen
ENSMUSG00000050315	0.66006	0.146558	4.50375	3.27959e-05	0.00195975	0.00644955	0.303859	0.762323	-0.0293013	0.0079	-3.70902	0.000467595	-0.0273415	0.00469861	-5.81907	9.23814e-07	0.000587043	0.941039	0.0171151	2.58902e-05	down	ENSMUSG00000050315_down	spleen
ENSMUSG00000050490	-1.52594	0.114161	-13.3666	2.32591e-19	-0.0081479	0.00502388	-1.62183	0.110263	0.0239928	0.00615371	3.89891	0.000253344	0.0158449	0.00392895	4.03285	0.000248204	1.21316e-16	0.47775	0.0118575	0.00256354	up	ENSMUSG00000050490_up	spleen
ENSMUSG00000050530	0.54397	0.114195	4.76353	1.31338e-05	0.0172293	0.00502535	3.42848	0.00112309	-0.031099	0.00615551	-5.05222	4.64907e-06	-0.0138697	0.00389264	-3.56305	0.00098597	0.000288438	0.047283	0.00113301	0.00777881	down	ENSMUSG00000050530_down	spleen
ENSMUSG00000050592	0.0481747	0.0714718	0.674037	0.502965	-0.00405489	0.00314525	-1.28921	0.202442	-0.0133729	0.00385259	-3.47115	0.000985287	-0.0174278	0.00220423	-7.90653	1.26206e-09	0.660031	0.610515	0.0270479	1.12846e-07	down	ENSMUSG00000050592_down	spleen
ENSMUSG00000050666	-0.0192557	0.111079	-0.173351	0.86298	0.0114116	0.00488826	2.33449	0.0230541	-0.0190764	0.00598759	-3.18599	0.00232329	-0.00766478	0.00372082	-2.05997	0.0461187	0.918916	0.233111	0.0452067	0.14173	down	ENSMUSG00000050666_down	spleen
ENSMUSG00000050737	0.682919	0.0990115	6.89737	4.35829e-09	0.0123104	0.00435719	2.82532	0.00646703	-0.0201142	0.00533708	-3.76876	0.000386233	-0.00780375	0.00309398	-2.52223	0.0158539	3.9726e-07	0.125536	0.015622	0.064351	down	ENSMUSG00000050737_down	spleen
ENSMUSG00000050947	0.695006	0.112444	6.18089	6.84543e-08	0.0124455	0.00494832	2.5151	0.0146934	-0.0171656	0.00606115	-2.83207	0.00634854	-0.0047201	0.00320975	-1.47055	0.149436	4.00426e-06	0.18806	0.0830708	0.318135	down	ENSMUSG00000050947_down	spleen
ENSMUSG00000050967	-0.390598	0.191808	-2.03641	0.0462839	0.00772652	0.00844085	0.915371	0.363787	0.0496564	0.0103391	4.80276	1.14195e-05	0.0573829	0.00626644	9.15717	2.91364e-11	0.121907	0.75188	0.00184848	5.36366e-09	up	ENSMUSG00000050967_up	spleen
ENSMUSG00000050989	0.27254	0.0786657	3.46453	0.00100555	0.0132732	0.00346183	3.83414	0.000312779	-0.012002	0.00424037	-2.83041	0.00637744	0.00127116	0.00243619	0.521783	0.604772	0.00728726	0.0238742	0.0832748	0.765254	up	ENSMUSG00000050989_up	spleen
ENSMUSG00000051000	0.360301	0.122675	2.93704	0.004746	0.0261187	0.00539854	4.8381	1.00641e-05	0.0190325	0.00661263	2.87821	0.00559084	0.0451512	0.00358597	12.5911	2.56752e-15	0.0228092	0.00286325	0.0781737	3.70848e-12	up	ENSMUSG00000051000_up	spleen
ENSMUSG00000051041	0.294995	0.12522	2.3558	0.0218843	0.0185694	0.00551056	3.36978	0.00134275	-0.024278	0.00674984	-3.59683	0.000666708	-0.00570861	0.00427178	-1.33636	0.189178	0.0698728	0.0517719	0.0212543	0.371288	down	ENSMUSG00000051041_down	spleen
ENSMUSG00000051043	0.111236	0.119583	0.930199	0.356123	0.0106453	0.00526248	2.02287	0.0477044	-0.0207959	0.00644597	-3.22618	0.00206382	-0.0101505	0.00420199	-2.41565	0.0204914	0.524054	0.326676	0.04226	0.0778251	down	ENSMUSG00000051043_down	spleen
ENSMUSG00000051065	0.494105	0.10172	4.85751	9.388e-06	0.0177454	0.00447637	3.96423	0.000204484	-0.0176411	0.00548307	-3.21738	0.00211817	0.000104249	0.00312004	0.0334129	0.973516	0.000223704	0.0192944	0.0429517	0.986647	up	ENSMUSG00000051065_up	spleen
ENSMUSG00000051223	-0.428016	0.0902537	-4.74236	1.41609e-05	-0.0117098	0.00397178	-2.94824	0.00459927	0.0143707	0.004865	2.9539	0.00452673	0.00266096	0.00269781	0.986339	0.330047	0.00030811	0.103055	0.0684483	0.535403	up	ENSMUSG00000051223_up	spleen
ENSMUSG00000051228	0.389572	0.161558	2.41135	0.0190809	0.00088907	0.00710965	0.125051	0.900915	-0.0261562	0.00870855	-3.00351	0.00393492	-0.0252671	0.00521527	-4.84484	2.04109e-05	0.0631113	0.979644	0.0625622	0.000332977	down	ENSMUSG00000051228_down	spleen
ENSMUSG00000051256	-0.386932	0.0882379	-4.3851	4.94736e-05	-0.00796238	0.00388308	-2.05053	0.0448404	0.0157692	0.00475635	3.31539	0.00158209	0.00780677	0.00284343	2.74555	0.00908956	0.000790998	0.317618	0.0360521	0.0429262	up	ENSMUSG00000051256_up	spleen
ENSMUSG00000051279	0.37276	0.200337	1.86066	0.0678633	-0.00182168	0.00881621	-0.206628	0.837024	-0.0371302	0.0107989	-3.43833	0.00108973	-0.0389519	0.0059771	-6.51685	9.93562e-08	0.160467	0.962844	0.029024	4.30857e-06	down	ENSMUSG00000051279_down	spleen
ENSMUSG00000051359	0.278315	0.090124	3.08814	0.00308867	0.00216626	0.00396607	0.546196	0.587026	0.0177065	0.00485801	3.64481	0.000573246	0.0198728	0.00297299	6.68444	5.82791e-08	0.0166416	0.876901	0.0193943	2.74874e-06	up	ENSMUSG00000051359_up	spleen
ENSMUSG00000051391	-0.333748	0.0966158	-3.45438	0.0010374	-0.012659	0.00425176	-2.97737	0.00423717	0.0208449	0.00520794	4.00252	0.000180212	0.00818584	0.00316336	2.5877	0.0135028	0.00745189	0.099171	0.00950518	0.0572457	up	ENSMUSG00000051391_up	spleen
ENSMUSG00000051457	-0.236486	0.0615548	-3.84187	0.000305036	-0.00884064	0.00270883	-3.26363	0.00184681	0.0122385	0.00331803	3.68849	0.00049917	0.00339786	0.00198593	1.71096	0.0950318	0.00295535	0.0636285	0.0179214	0.235411	up	ENSMUSG00000051457_up	spleen
ENSMUSG00000051497	-0.2412	0.13777	-1.75075	0.0852771	0.0210739	0.00606282	3.47592	0.000970905	-0.0250149	0.00742629	-3.36842	0.0013483	-0.00394102	0.00483408	-0.815257	0.419876	0.190059	0.0438477	0.0331375	0.619667	down	ENSMUSG00000051497_down	spleen
ENSMUSG00000051504	1.45791	0.23331	6.24883	5.28073e-08	-0.0272273	0.0102672	-2.65187	0.0103059	-0.041087	0.0125762	-3.26703	0.00182822	-0.0683143	0.00828276	-8.24777	4.435e-10	3.30521e-06	0.157021	0.0394111	4.75863e-08	down	ENSMUSG00000051504_down	spleen
ENSMUSG00000051669	0.482479	0.124132	3.88683	0.000263533	0.0106603	0.00546265	1.95149	0.0558341	-0.0251598	0.00669115	-3.76016	0.000397053	-0.0144995	0.00359012	-4.03872	0.000243874	0.00264477	0.353755	0.0157917	0.00252856	down	ENSMUSG00000051669_down	spleen
ENSMUSG00000051721	-0.122674	0.109395	-1.12139	0.266745	-0.0156171	0.00481414	-3.244	0.00195774	0.017382	0.0058968	2.9477	0.00460621	0.00176494	0.00324074	0.544612	0.589121	0.428143	0.0649479	0.0692481	0.755822	up	ENSMUSG00000051721_up	spleen
ENSMUSG00000051855	0.751131	0.170815	4.39734	4.74278e-05	0.0210881	0.00751702	2.80538	0.00682913	-0.0288701	0.00920753	-3.13549	0.0026928	-0.00778205	0.00583018	-1.33479	0.189687	0.000769042	0.128616	0.0494743	0.371945	down	ENSMUSG00000051855_down	spleen
ENSMUSG00000051906	1.56287	0.193836	8.06285	4.80595e-11	0.00504899	0.00853011	0.591902	0.556217	-0.0450165	0.0104485	-4.30843	6.4368e-05	-0.0399675	0.00626903	-6.37539	1.56007e-07	7.86835e-09	0.86429	0.00510725	6.17524e-06	down	ENSMUSG00000051906_down	spleen
ENSMUSG00000051969	-0.00766866	0.163146	-0.0470049	0.962671	0.0132993	0.00717955	1.85238	0.0690618	-0.0295748	0.00879416	-3.363	0.00137062	-0.0162755	0.00538244	-3.02381	0.0043985	0.979995	0.394374	0.0334237	0.0248468	down	ENSMUSG00000051969_down	spleen
ENSMUSG00000051984	0.499672	0.147644	3.38431	0.0012849	0.00672356	0.00649735	1.03482	0.305051	-0.0285471	0.00795855	-3.58697	0.000687621	-0.0218235	0.00440574	-4.95344	1.45049e-05	0.008751	0.707218	0.0216272	0.000251022	down	ENSMUSG00000051984_down	spleen
ENSMUSG00000051998	0.452136	0.14475	3.12357	0.00278774	0.00543316	0.00636999	0.852931	0.397206	0.0234009	0.00780255	2.99913	0.00398408	0.028834	0.00382352	7.54122	3.91716e-09	0.0154138	0.776827	0.0629706	2.91264e-07	up	ENSMUSG00000051998_up	spleen
ENSMUSG00000052033	-0.38091	0.102938	-3.70037	0.000480653	-0.00392979	0.00452999	-0.867506	0.38924	0.015125	0.00554874	2.72585	0.00846667	0.0111952	0.00317458	3.52652	0.00109461	0.00416677	0.769424	0.097939	0.00845905	up	ENSMUSG00000052033_up	spleen
ENSMUSG00000052117	-0.203547	0.128649	-1.58218	0.119046	-0.0070456	0.00566145	-1.24449	0.218326	0.0219179	0.00693466	3.16062	0.00250249	0.0148723	0.00420606	3.53591	0.00106564	0.242575	0.628317	0.0473682	0.0082643	up	ENSMUSG00000052117_up	spleen
ENSMUSG00000052131	0.0991041	0.178113	0.55641	0.580071	0.0245667	0.00783822	3.13423	0.00270271	-0.0330654	0.00960096	-3.44397	0.00107106	-0.0084987	0.00586464	-1.44914	0.155291	0.725764	0.077361	0.0286487	0.326054	down	ENSMUSG00000052131_down	spleen
ENSMUSG00000052234	0.822829	0.225888	3.64264	0.000577183	0.0033506	0.00994062	0.337061	0.737288	-0.0364851	0.0121762	-2.99643	0.00401471	-0.0331345	0.00716819	-4.62243	4.08994e-05	0.00478583	0.931506	0.0634014	0.00057742	down	ENSMUSG00000052234_down	spleen
ENSMUSG00000052271	0.528265	0.198868	2.65636	0.0101847	0.0361032	0.00875157	4.12533	0.000119694	0.0489477	0.0107197	4.56613	2.63738e-05	0.0850509	0.00678926	12.5273	3.01243e-15	0.0400665	0.0145	0.00303816	4.04031e-12	up	ENSMUSG00000052271_up	spleen
ENSMUSG00000052298	0.121005	0.070932	1.70593	0.0933713	-0.00119983	0.00312149	-0.384376	0.702105	0.0139362	0.00382349	3.64489	0.000573098	0.0127364	0.00233899	5.44525	3.04864e-06	0.203286	0.921532	0.0193943	6.93904e-05	up	ENSMUSG00000052298_up	spleen
ENSMUSG00000052336	-0.115548	0.168565	-0.685484	0.49577	0.00512147	0.007418	0.690411	0.49269	0.026846	0.00908624	2.95458	0.00451811	0.0319675	0.00546877	5.84545	8.49049e-07	0.654094	0.829326	0.0684166	2.42657e-05	up	ENSMUSG00000052336_up	spleen
ENSMUSG00000052374	0.816079	0.158278	5.15599	3.18499e-06	-0.00587765	0.00696532	-0.843846	0.402223	-0.0253881	0.00853175	-2.97572	0.00425692	-0.0312657	0.00538213	-5.80917	9.53509e-07	9.37375e-05	0.779745	0.065572	2.66429e-05	down	ENSMUSG00000052374_down	spleen
ENSMUSG00000052516	0.457641	0.161762	2.8291	0.00640038	0.000947759	0.00711864	0.133138	0.894545	-0.0283832	0.00871956	-3.25511	0.00189421	-0.0274354	0.00521371	-5.26217	5.45947e-06	0.028526	0.978688	0.0401439	0.000113148	down	ENSMUSG00000052516_down	spleen
ENSMUSG00000052534	0.655807	0.140153	4.67921	1.77142e-05	0.0205992	0.00616772	3.33984	0.00146992	-0.0208952	0.00755478	-2.76582	0.0076032	-0.000295978	0.00456486	-0.0648385	0.948634	0.000366726	0.0547631	0.0921661	0.974106	down	ENSMUSG00000052534_down	spleen
ENSMUSG00000052544	0.164647	0.0986958	1.66823	0.10066	0.0146464	0.00434329	3.37219	0.001333	-0.0180962	0.00532006	-3.40149	0.00121948	-0.00344974	0.00353612	-0.975574	0.335288	0.214467	0.0517533	0.031154	0.539802	down	ENSMUSG00000052544_down	spleen
ENSMUSG00000052593	-0.141923	0.0740172	-1.91743	0.0601126	-0.0107772	0.00325727	-3.30866	0.00161436	0.0145546	0.0039898	3.64796	0.000567567	0.00377744	0.00235936	1.60105	0.117437	0.147114	0.0580707	0.0193065	0.271666	up	ENSMUSG00000052593_up	spleen
ENSMUSG00000052632	0.507996	0.1451	3.50101	0.000898569	0.0237954	0.0063854	3.72654	0.000442173	-0.0265294	0.00782142	-3.3919	0.0012556	-0.00273401	0.00465231	-0.587666	0.560144	0.0066795	0.0297551	0.0315193	0.734434	down	ENSMUSG00000052632_down	spleen
ENSMUSG00000052776	-0.659729	0.212286	-3.10774	0.00291863	-0.00645734	0.00934203	-0.691214	0.492189	0.0359697	0.011443	3.14339	0.00263157	0.0295124	0.0063025	4.68265	3.3906e-05	0.0159616	0.829326	0.0487788	0.000493912	up	ENSMUSG00000052776_up	spleen
ENSMUSG00000052833	-0.260863	0.0816572	-3.19461	0.00226516	-0.00568341	0.00359348	-1.58159	0.119181	0.014311	0.00440162	3.25129	0.00191582	0.00862755	0.00269152	3.20545	0.00269036	0.0132816	0.493108	0.0404759	0.0171302	up	ENSMUSG00000052833_up	spleen
ENSMUSG00000052921	0.387574	0.131062	2.95717	0.00448526	0.00425249	0.00576764	0.737302	0.463911	-0.0204731	0.00706473	-2.89793	0.00529321	-0.0162206	0.00358965	-4.51872	5.64207e-05	0.0219223	0.815569	0.0753529	0.000750823	down	ENSMUSG00000052921_down	spleen
ENSMUSG00000053044	1.36811	0.283291	4.82933	1.03848e-05	-0.00640856	0.0124668	-0.514053	0.609168	-0.0634399	0.0152704	-4.15443	0.000108544	-0.0698485	0.0101589	-6.87562	3.17679e-08	0.000241346	0.886282	0.00710153	1.6803e-06	down	ENSMUSG00000053044_down	spleen
ENSMUSG00000053094	-0.297533	0.0767787	-3.87521	0.000273714	0.00224544	0.00337879	0.664571	0.508959	0.016924	0.00413865	4.08925	0.000135066	0.0191694	0.00256163	7.4833	4.69316e-09	0.00272365	0.837813	0.00802571	3.35186e-07	up	ENSMUSG00000053094_up	spleen
ENSMUSG00000053110	0.587334	0.106237	5.52853	8.04285e-07	0.003465	0.00467515	0.741152	0.461592	-0.017736	0.00572655	-3.09715	0.00300938	-0.014271	0.00354222	-4.02883	0.000251214	3.22693e-05	0.814819	0.0528679	0.00258894	down	ENSMUSG00000053110_down	spleen
ENSMUSG00000053113	-0.18162	0.164581	-1.10353	0.274356	0.00424897	0.0072427	0.586656	0.559711	0.0503412	0.00887152	5.67448	4.65898e-07	0.0545902	0.00524761	10.4029	8.26273e-13	0.436759	0.865534	0.000230215	3.78413e-10	up	ENSMUSG00000053113_up	spleen
ENSMUSG00000053199	0.992059	0.187031	5.30425	1.84786e-06	0.0258021	0.00823066	3.13487	0.00269764	-0.0614645	0.0100817	-6.09667	9.43729e-08	-0.0356625	0.00596363	-5.98	5.52111e-07	6.02649e-05	0.0773337	7.3835e-05	1.73072e-05	down	ENSMUSG00000053199_down	spleen
ENSMUSG00000053286	-0.0775063	0.0579935	-1.33646	0.186617	-0.00709873	0.00255211	-2.78151	0.00728698	0.00997688	0.00312606	3.19152	0.00228586	0.00287816	0.00173475	1.65912	0.105113	0.333059	0.132972	0.0447655	0.251361	up	ENSMUSG00000053286_up	spleen
ENSMUSG00000053289	-0.255319	0.0693011	-3.6842	0.000506007	-0.0111282	0.00304972	-3.64893	0.00056583	0.0108054	0.00373558	2.89257	0.00537258	-0.000322799	0.0022342	-0.144481	0.885865	0.00433651	0.0341627	0.076194	0.941132	down	ENSMUSG00000053289_down	spleen
ENSMUSG00000053398	-0.127256	0.14837	-0.857694	0.394592	-0.0108273	0.00652928	-1.65826	0.102664	0.026598	0.00799766	3.32573	0.00153372	0.0157708	0.00493804	3.19373	0.00277815	0.561179	0.465633	0.0353357	0.0175346	up	ENSMUSG00000053398_up	spleen
ENSMUSG00000053411	1.47933	0.12813	11.5456	1.15693e-16	0.0177318	0.00563858	3.14473	0.00262132	-0.0243327	0.00690665	-3.52308	0.00083919	-0.00660086	0.00421389	-1.56645	0.125321	4.02291e-14	0.0764084	0.0242796	0.284301	down	ENSMUSG00000053411_down	spleen
ENSMUSG00000053469	-0.397793	0.177646	-2.23925	0.0289895	0.0216815	0.00781764	2.77341	0.00744866	0.0377676	0.00957576	3.94408	0.000218499	0.0594491	0.00631356	9.41609	1.36694e-11	0.0859377	0.134482	0.0108826	2.99598e-09	up	ENSMUSG00000053469_up	spleen
ENSMUSG00000053604	-0.695989	0.130098	-5.34974	1.56214e-06	-0.00529185	0.00572519	-0.92431	0.359155	0.0200828	0.00701274	2.86377	0.00581849	0.014791	0.00427687	3.45837	0.00132883	5.43192e-05	0.748402	0.0796891	0.00981955	up	ENSMUSG00000053604_up	spleen
ENSMUSG00000053646	0.500885	0.127724	3.92163	0.000235198	0.00801097	0.00562072	1.42526	0.159442	-0.0189114	0.00688477	-2.74684	0.00800248	-0.0109004	0.00415532	-2.62324	0.0123649	0.00243458	0.557509	0.094914	0.0536822	down	ENSMUSG00000053646_down	spleen
ENSMUSG00000053841	-0.358336	0.075343	-4.75607	1.34871e-05	-0.00699329	0.00331561	-2.1092	0.0392548	0.0131604	0.00406126	3.24047	0.00197832	0.00616712	0.00239598	2.57395	0.0139684	0.000295505	0.301485	0.0411828	0.0586624	up	ENSMUSG00000053841_up	spleen
ENSMUSG00000053846	-0.108444	0.249137	-0.43528	0.664975	-0.00567481	0.0109637	-0.517598	0.606708	0.0426014	0.0134294	3.17225	0.00241877	0.0369266	0.00876056	4.2151	0.000143185	0.788778	0.884678	0.0463914	0.00163341	up	ENSMUSG00000053846_up	spleen
ENSMUSG00000053963	0.789673	0.118771	6.64869	1.13769e-08	0.00286417	0.00522675	0.547982	0.585807	-0.017536	0.0064022	-2.73905	0.00817193	-0.0146718	0.00407552	-3.59998	0.000886691	8.9516e-07	0.876836	0.0960828	0.00712731	down	ENSMUSG00000053963_down	spleen
ENSMUSG00000053977	1.30407	0.239795	5.43828	1.1253e-06	-0.0094741	0.0105527	-0.897793	0.373008	-0.0529871	0.0129259	-4.09931	0.000130597	-0.0624612	0.00835602	-7.475	4.81641e-09	4.13716e-05	0.758662	0.007936	3.41274e-07	down	ENSMUSG00000053977_down	spleen
ENSMUSG00000054072	0.0276532	0.156877	0.176273	0.860693	-0.00117059	0.00690368	-0.169561	0.865946	0.0318647	0.00845626	3.76818	0.000386957	0.0306941	0.00470339	6.52596	9.65145e-08	0.917419	0.970201	0.015622	4.19503e-06	up	ENSMUSG00000054072_up	spleen
ENSMUSG00000054074	0.126973	0.108231	1.17317	0.245525	-0.00112893	0.00476292	-0.237024	0.813474	0.0166958	0.00583406	2.86178	0.00585049	0.0155669	0.00349949	4.44832	7.01235e-05	0.404086	0.957744	0.0798943	0.00090745	up	ENSMUSG00000054074_up	spleen
ENSMUSG00000054079	-0.321064	0.0831698	-3.86034	0.000287277	-0.0119591	0.00366004	-3.26746	0.00182587	0.0128121	0.00448315	2.85783	0.00591457	0.000853027	0.0026832	0.317914	0.752246	0.0028316	0.0631388	0.0803602	0.865341	up	ENSMUSG00000054079_up	spleen
ENSMUSG00000054135	0.0824869	0.133799	0.616497	0.539979	0.0127899	0.00588809	2.17217	0.0339439	-0.0252027	0.00721227	-3.49442	0.000917054	-0.0124128	0.00431308	-2.87794	0.00646294	0.69167	0.283521	0.0258164	0.0332122	down	ENSMUSG00000054135_down	spleen
ENSMUSG00000054169	0.407942	0.137801	2.96036	0.00444519	0.00897447	0.00606421	1.47991	0.14431	-0.020698	0.007428	-2.78648	0.00718935	-0.0117235	0.00381478	-3.07318	0.00385343	0.0217874	0.536662	0.0895188	0.0224657	down	ENSMUSG00000054169_down	spleen
ENSMUSG00000054252	0.742419	0.120696	6.15115	7.66791e-08	0.0119756	0.00531145	2.25468	0.0279448	-0.0370956	0.00650595	-5.70179	4.20479e-07	-0.02512	0.0039352	-6.3834	1.52069e-07	4.40307e-06	0.257349	0.000213387	6.04958e-06	down	ENSMUSG00000054252_down	spleen
ENSMUSG00000054263	0.477113	0.135932	3.50993	0.000874084	0.00557657	0.00598195	0.932233	0.355081	-0.0286985	0.00732724	-3.91669	0.000239033	-0.023122	0.00451565	-5.12041	8.55936e-06	0.00653631	0.745582	0.0114426	0.000161689	down	ENSMUSG00000054263_down	spleen
ENSMUSG00000054408	-0.156382	0.087678	-1.78359	0.079722	-0.000391893	0.00385843	-0.101568	0.91945	0.0251934	0.00472616	5.33063	1.67641e-06	0.0248015	0.00297503	8.33656	3.38531e-10	0.180768	0.985662	0.0005598	3.78369e-08	up	ENSMUSG00000054408_up	spleen
ENSMUSG00000054626	-0.0348811	0.146326	-0.238379	0.812427	0.00731951	0.00643936	1.13668	0.260345	-0.022136	0.00788751	-2.80646	0.00680887	-0.0148165	0.00455599	-3.2521	0.00236635	0.887019	0.669566	0.0865021	0.0154873	down	ENSMUSG00000054626_down	spleen
ENSMUSG00000054641	1.17116	0.247438	4.73312	1.46333e-05	0.0518765	0.010889	4.76412	1.3106e-05	-0.0407977	0.0133378	-3.0588	0.00336064	0.0110787	0.007714	1.43619	0.158923	0.000315827	0.00337113	0.0565437	0.331198	up	ENSMUSG00000054641_up	spleen
ENSMUSG00000054766	-0.332987	0.0901234	-3.69479	0.000489266	-0.0109101	0.00396605	-2.75087	0.00791609	0.0172824	0.00485798	3.55754	0.00075389	0.00637233	0.00284909	2.23662	0.0311019	0.00422389	0.138184	0.0228265	0.106279	up	ENSMUSG00000054766_up	spleen
ENSMUSG00000054892	0.619954	0.217368	2.8521	0.00600869	-0.00537482	0.00956569	-0.561886	0.576359	-0.035221	0.0117169	-3.00599	0.00390727	-0.0405958	0.007642	-5.3122	4.65683e-06	0.0272306	0.873329	0.0622808	9.91397e-05	down	ENSMUSG00000054892_down	spleen
ENSMUSG00000055170	-0.266119	0.154394	-1.72364	0.0901011	-0.00459201	0.00679439	-0.675853	0.50182	0.023101	0.00832239	2.77577	0.00740121	0.018509	0.00481093	3.84729	0.00043108	0.198083	0.835621	0.0906955	0.00397759	up	ENSMUSG00000055170_up	spleen
ENSMUSG00000055184	-0.385959	0.125429	-3.07712	0.00318832	-0.00908903	0.00551972	-1.64665	0.105039	0.0334087	0.00676106	4.94135	6.94482e-06	0.0243197	0.00407067	5.97437	5.62141e-07	0.017049	0.469599	0.00135836	1.75629e-05	up	ENSMUSG00000055184_up	spleen
ENSMUSG00000055214	3.45379	0.177305	19.4793	3.98819e-27	0.0185861	0.00780266	2.38202	0.0205182	-0.0268508	0.00955741	-2.80942	0.00675414	-0.0082647	0.00542481	-1.5235	0.135702	4.68038e-24	0.220658	0.086248	0.299217	down	ENSMUSG00000055214_down	spleen
ENSMUSG00000055254	0.835052	0.163649	5.10271	3.86875e-06	0.030171	0.00720166	4.18944	9.64581e-05	-0.036144	0.00882125	-4.09738	0.000131442	-0.00597309	0.00534986	-1.1165	0.271042	0.000110008	0.0125777	0.00793759	0.469996	down	ENSMUSG00000055254_down	spleen
ENSMUSG00000055319	-0.410338	0.0767861	-5.34391	1.59619e-06	-0.00494485	0.00337912	-1.46336	0.148769	0.0135811	0.00413905	3.2812	0.0017526	0.00863621	0.00205731	4.19782	0.0001509	5.46928e-05	0.542556	0.0384895	0.00170075	up	ENSMUSG00000055319_up	spleen
ENSMUSG00000055322	0.310375	0.0993541	3.12393	0.00278479	0.00197826	0.00437226	0.452457	0.652628	-0.0171307	0.00535555	-3.19869	0.00223816	-0.0151525	0.00330227	-4.5885	4.5447e-05	0.0154066	0.90572	0.0442845	0.000624256	down	ENSMUSG00000055322_down	spleen
ENSMUSG00000055333	0.376208	0.152082	2.47371	0.0163209	-0.00213237	0.00669267	-0.318612	0.751165	-0.0242644	0.0081978	-2.95986	0.00445145	-0.0263967	0.00524217	-5.03545	1.11978e-05	0.0563755	0.937277	0.0677349	0.000202174	down	ENSMUSG00000055333_down	spleen
ENSMUSG00000055653	1.15248	0.244653	4.71068	1.58464e-05	0.00469446	0.0107664	0.436028	0.664435	-0.0433536	0.0131877	-3.28743	0.00172029	-0.0386591	0.00763827	-5.06124	1.03215e-05	0.000336212	0.91105	0.0380914	0.00018908	down	ENSMUSG00000055653_down	spleen
ENSMUSG00000055760	-0.51685	0.130669	-3.95541	0.000210508	-0.00792365	0.00575034	-1.37795	0.173514	0.023846	0.00704354	3.38551	0.00128021	0.0159223	0.00421982	3.77322	0.000535991	0.00224713	0.577251	0.0320088	0.00474508	up	ENSMUSG00000055760_up	spleen
ENSMUSG00000055775	1.97181	0.20506	9.61578	1.29892e-13	-0.00644341	0.00902406	-0.714026	0.478075	-0.0320374	0.0110535	-2.8984	0.00528635	-0.0384808	0.00659929	-5.83105	8.89075e-07	3.08732e-11	0.821301	0.0753529	2.51797e-05	down	ENSMUSG00000055775_down	spleen
ENSMUSG00000055782	0.106399	0.15337	0.693741	0.490614	0.0127471	0.00674932	1.88864	0.0639435	-0.0233907	0.00826719	-2.82934	0.00639622	-0.0106436	0.00493074	-2.15862	0.0370936	0.650057	0.379958	0.083404	0.120984	down	ENSMUSG00000055782_down	spleen
ENSMUSG00000055865	-0.0384813	0.179957	-0.213836	0.831425	0.005383	0.00791936	0.679727	0.499382	-0.027876	0.00970036	-2.87371	0.00566087	-0.022493	0.00535578	-4.19976	0.00015001	0.899841	0.833724	0.0784836	0.00169673	down	ENSMUSG00000055865_down	spleen
ENSMUSG00000055943	-0.243483	0.0645452	-3.77228	0.000381892	0.000804721	0.00284043	0.283309	0.777949	0.0125691	0.00347922	3.61261	0.000634462	0.0133738	0.00201536	6.63594	6.79997e-08	0.00348908	0.94678	0.0205756	3.1449e-06	up	ENSMUSG00000055943_up	spleen
ENSMUSG00000056054	1.21288	0.409521	2.96171	0.00442838	-0.0121735	0.0180218	-0.675488	0.50205	-0.0599324	0.0220747	-2.71498	0.00871645	-0.0721059	0.0119487	-6.03463	4.63589e-07	0.0217276	0.835646	0.0996238	1.51388e-05	down	ENSMUSG00000056054_down	spleen
ENSMUSG00000056071	1.3234	0.434302	3.04719	0.00347433	-0.00968257	0.0191123	-0.506615	0.614345	-0.0645233	0.0234105	-2.75618	0.00780374	-0.0742059	0.0128601	-5.77022	1.07999e-06	0.0182075	0.889273	0.0933318	2.96591e-05	down	ENSMUSG00000056071_down	spleen
ENSMUSG00000056076	-0.483642	0.110649	-4.37098	5.19383e-05	-0.00720209	0.0048693	-1.47908	0.144529	0.0173738	0.00596436	2.91294	0.0050766	0.0101718	0.00355837	2.85854	0.0067975	0.000819535	0.536753	0.0733025	0.034448	up	ENSMUSG00000056076_up	spleen
ENSMUSG00000056131	0.0450503	0.101266	0.44487	0.65807	-0.00335586	0.00445641	-0.753041	0.454471	0.0151066	0.00545862	2.76747	0.00756936	0.0117507	0.00265356	4.42828	7.45898e-05	0.783599	0.811527	0.0918745	0.000952123	up	ENSMUSG00000056131_up	spleen
ENSMUSG00000056174	0.601668	0.172316	3.49165	0.000924922	0.0114004	0.00758309	1.50339	0.138163	-0.0301174	0.00928846	-3.24246	0.00196671	-0.0187171	0.00620824	-3.01487	0.00450461	0.00683482	0.525905	0.0410778	0.0252562	down	ENSMUSG00000056174_down	spleen
ENSMUSG00000056214	0.312246	0.111967	2.78872	0.00714577	0.0023577	0.00492734	0.478494	0.634097	-0.0165496	0.00603545	-2.74206	0.00810602	-0.0141919	0.00321968	-4.40786	7.94249e-05	0.031009	0.89823	0.0956199	0.00100392	down	ENSMUSG00000056214_down	spleen
ENSMUSG00000056300	0.590508	0.227046	2.60083	0.0117802	0.0146823	0.0099916	1.46946	0.147111	-0.0363064	0.0122386	-2.96654	0.00436855	-0.0216241	0.00703968	-3.07174	0.00386838	0.044711	0.540511	0.0667983	0.022523	down	ENSMUSG00000056300_down	spleen
ENSMUSG00000056313	0.627675	0.130879	4.79582	1.17057e-05	-0.00029932	0.00575959	-0.0519689	0.958732	-0.0213318	0.00705488	-3.0237	0.00371534	-0.0216312	0.00426604	-5.07054	1.00223e-05	0.000262916	0.994258	0.0601923	0.000185408	down	ENSMUSG00000056313_down	spleen
ENSMUSG00000056367	-0.566936	0.123008	-4.60893	2.2696e-05	0.0104509	0.00541321	1.93064	0.0584216	0.0185169	0.0066306	2.79264	0.00706995	0.0289678	0.00428052	6.76736	4.47817e-08	0.000441162	0.362136	0.0885606	2.23041e-06	up	ENSMUSG00000056367_up	spleen
ENSMUSG00000056399	1.73185	0.211889	8.17338	3.13872e-11	0.00710503	0.00932456	0.76197	0.449165	-0.0504672	0.0114216	-4.41858	4.40736e-05	-0.0433621	0.00719167	-6.02949	4.71264e-07	5.45701e-09	0.810057	0.0042061	1.52831e-05	down	ENSMUSG00000056399_down	spleen
ENSMUSG00000056418	0.774686	0.181063	4.27854	7.12858e-05	0.00189462	0.00796802	0.237778	0.812891	-0.0396103	0.00975996	-4.05845	0.000149679	-0.0377157	0.00637475	-5.91642	6.76635e-07	0.00104004	0.957569	0.00843049	2.04263e-05	down	ENSMUSG00000056418_down	spleen
ENSMUSG00000056486	-0.2703	0.132241	-2.044	0.0455034	-0.000889623	0.00581951	-0.152869	0.879032	0.0408103	0.00712826	5.72514	3.85151e-07	0.0399207	0.00440079	9.07126	3.75233e-11	0.120624	0.974034	0.000206628	6.65309e-09	up	ENSMUSG00000056486_up	spleen
ENSMUSG00000056608	0.657443	0.102126	6.43757	2.56238e-08	-0.00145976	0.00449424	-0.324808	0.746495	0.0155776	0.00550496	2.82975	0.00638907	0.0141179	0.00280127	5.0398	1.1045e-05	1.78862e-06	0.935399	0.0833687	0.000200185	up	ENSMUSG00000056608_up	spleen
ENSMUSG00000056749	-0.103902	0.155098	-0.66991	0.505574	0.000805205	0.00682538	0.117972	0.906497	0.0300143	0.00836035	3.59008	0.000680971	0.0308195	0.00518746	5.94115	6.25157e-07	0.662006	0.980885	0.0214901	1.91807e-05	up	ENSMUSG00000056749_up	spleen
ENSMUSG00000056820	-0.204196	0.0525337	-3.88694	0.00026344	-0.00818424	0.00231185	-3.54013	0.000795885	0.00863461	0.00283176	3.0492	0.00345434	0.000450371	0.00162967	0.276357	0.783733	0.00264477	0.0390192	0.057592	0.884744	up	ENSMUSG00000056820_up	spleen
ENSMUSG00000056899	0.62288	0.130016	4.79081	1.1917e-05	0.0120579	0.00572158	2.10744	0.0394132	-0.0213938	0.00700832	-3.05264	0.00342053	-0.00933595	0.00409449	-2.28012	0.0281486	0.00026607	0.301532	0.0572435	0.0988862	down	ENSMUSG00000056899_down	spleen
ENSMUSG00000056999	-0.256671	0.0835524	-3.07198	0.0032358	-0.00798382	0.00367688	-2.17136	0.0340079	0.0151498	0.00450378	3.3638	0.00136732	0.00716596	0.00229732	3.11927	0.00340269	0.0172218	0.283681	0.0333962	0.0204718	up	ENSMUSG00000056999_up	spleen
ENSMUSG00000057069	0.340034	0.109108	3.11651	0.00284543	0.000539975	0.00480148	0.11246	0.910847	0.0160305	0.00588129	2.72567	0.00847063	0.0165705	0.00310689	5.33345	4.35232e-06	0.015663	0.9823	0.097939	9.38273e-05	up	ENSMUSG00000057069_up	spleen
ENSMUSG00000057113	-0.52416	0.0965397	-5.42948	1.16267e-06	-0.0137525	0.00424841	-3.23708	0.00199829	0.0208722	0.00520384	4.01092	0.000175271	0.00711971	0.00304974	2.33453	0.0248103	4.25563e-05	0.0655976	0.00935476	0.0901016	up	ENSMUSG00000057113_up	spleen
ENSMUSG00000057130	-0.430813	0.103792	-4.15074	0.000109902	-0.00886863	0.00456756	-1.94166	0.0570413	0.0184384	0.00559476	3.29565	0.00167855	0.00956972	0.0033741	2.83623	0.00720226	0.00141538	0.358096	0.0374769	0.0359673	up	ENSMUSG00000057130_up	spleen
ENSMUSG00000057135	-0.0891175	0.181444	-0.491158	0.625168	-0.0068855	0.00798476	-0.862329	0.392058	0.0411713	0.00978047	4.20955	9.01179e-05	0.0342859	0.00583955	5.87132	7.81627e-07	0.759398	0.771817	0.00641959	2.28252e-05	up	ENSMUSG00000057135_up	spleen
ENSMUSG00000057363	-0.338582	0.0798059	-4.24257	8.05702e-05	-0.00439221	0.00351201	-1.25063	0.216092	0.0125707	0.00430183	2.92217	0.00494758	0.00817845	0.00264578	3.09114	0.00367153	0.00113214	0.625491	0.0724655	0.0217546	up	ENSMUSG00000057363_up	spleen
ENSMUSG00000057497	-0.351413	0.091973	-3.82083	0.000326551	-0.0162602	0.00404745	-4.01739	0.000171549	0.0191171	0.00495768	3.85605	0.000291317	0.00285687	0.00255756	1.11703	0.270816	0.00310463	0.0173182	0.0130863	0.469713	up	ENSMUSG00000057497_up	spleen
ENSMUSG00000057561	-0.302453	0.0874935	-3.45686	0.00102953	-0.0111409	0.00385032	-2.89351	0.00535869	0.0227549	0.00471622	4.82482	1.05537e-05	0.011614	0.00263529	4.40711	7.96102e-05	0.00742377	0.112422	0.00180152	0.00100392	up	ENSMUSG00000057561_up	spleen
ENSMUSG00000057666	-0.107365	0.0816928	-1.31425	0.193936	0.00314531	0.00359504	0.874903	0.385235	0.0202383	0.00440354	4.59592	2.3757e-05	0.0233836	0.00266185	8.78473	8.7813e-11	0.342437	0.765828	0.00291559	1.30862e-08	up	ENSMUSG00000057666_up	spleen
ENSMUSG00000057880	0.0845443	0.135817	0.622488	0.536061	0.014367	0.00597688	2.40376	0.0194442	-0.0235766	0.00732103	-3.2204	0.00209938	-0.00920968	0.00425197	-2.16598	0.0364877	0.688059	0.214784	0.0427862	0.119506	down	ENSMUSG00000057880_down	spleen
ENSMUSG00000058152	0.798466	0.146784	5.43975	1.11919e-06	0.00338666	0.00645949	0.524292	0.602073	-0.0218107	0.00791218	-2.75661	0.00779472	-0.0184241	0.0042087	-4.37762	8.71587e-05	4.13681e-05	0.882868	0.0932833	0.00108598	down	ENSMUSG00000058152_down	spleen
ENSMUSG00000058240	-0.0209436	0.0648334	-0.323036	0.747829	0.00851742	0.00285312	2.9853	0.00414316	-0.00956996	0.00349476	-2.73838	0.00818677	-0.00105254	0.00200036	-0.526176	0.601746	0.846413	0.0977339	0.0961971	0.762774	down	ENSMUSG00000058240_down	spleen
ENSMUSG00000058248	0.481265	0.175855	2.73671	0.00822342	0.006895	0.00773884	0.890961	0.376631	-0.0259132	0.00947924	-2.73368	0.00829064	-0.0190182	0.00560249	-3.3946	0.00159091	0.0342791	0.760291	0.096872	0.0113154	down	ENSMUSG00000058248_down	spleen
ENSMUSG00000058260	-0.201279	0.158501	-1.26989	0.209197	0.00656707	0.00697516	0.941495	0.350356	0.0251344	0.00854381	2.94183	0.00468272	0.0317015	0.00502171	6.31289	1.90465e-07	0.360971	0.742299	0.0700059	7.28384e-06	up	ENSMUSG00000058260_up	spleen
ENSMUSG00000058297	0.451168	0.16385	2.75355	0.00785924	0.0180465	0.00721052	2.5028	0.0151609	0.0245412	0.0088321	2.77864	0.0073439	0.0425877	0.00552278	7.71127	2.30838e-09	0.0331699	0.1917	0.0905427	1.82119e-07	up	ENSMUSG00000058297_up	spleen
ENSMUSG00000058569	-0.216215	0.111607	-1.93729	0.0575845	0.00128869	0.00491146	0.262385	0.793955	0.0183897	0.006016	3.0568	0.00337992	0.0196784	0.00373518	5.2684	5.35244e-06	0.14293	0.952411	0.0568171	0.000111299	up	ENSMUSG00000058569_up	spleen
ENSMUSG00000058620	0.831674	0.120176	6.92048	3.98602e-09	0.0231679	0.00528856	4.38075	5.02203e-05	-0.0450174	0.00647791	-6.94937	3.56479e-09	-0.0218496	0.00346465	-6.30643	1.94438e-07	3.68697e-07	0.0078436	1.33872e-05	7.4056e-06	down	ENSMUSG00000058620_down	spleen
ENSMUSG00000058655	-0.156875	0.0427013	-3.67377	0.000523043	-0.0040865	0.00187915	-2.17465	0.0337478	0.0071436	0.00230176	3.10355	0.00295425	0.0030571	0.00130054	2.35063	0.0238926	0.00444479	0.283278	0.0523567	0.0874696	up	ENSMUSG00000058655_up	spleen
ENSMUSG00000058728	0.555728	0.17121	3.24588	0.00194686	-0.00353569	0.00753443	-0.469271	0.640635	-0.0334203	0.00922886	-3.62128	0.000617393	-0.036956	0.00587968	-6.28538	2.0796e-07	0.0118921	0.901637	0.0203382	7.82412e-06	down	ENSMUSG00000058728_down	spleen
ENSMUSG00000058799	-0.331931	0.0801589	-4.14092	0.000113592	-0.00673838	0.00352754	-1.91022	0.0610535	0.0194181	0.00432086	4.49404	3.39234e-05	0.0126797	0.00262867	4.82363	2.18155e-05	0.00145294	0.370582	0.0035032	0.000352521	up	ENSMUSG00000058799_up	spleen
ENSMUSG00000058881	0.527568	0.103403	5.10203	3.87838e-06	-0.00279526	0.00455046	-0.614281	0.541432	-0.0162316	0.00557382	-2.9121	0.00508848	-0.0190268	0.00333939	-5.6977	1.36179e-06	0.000110008	0.855552	0.0733025	3.56628e-05	down	ENSMUSG00000058881_down	spleen
ENSMUSG00000058927	-0.570239	0.141386	-4.03319	0.000162791	-0.0134271	0.00622198	-2.15801	0.0350798	0.0226881	0.00762125	2.97695	0.0042421	0.009261	0.00474299	1.95257	0.0580752	0.00186894	0.287765	0.0654868	0.166561	up	ENSMUSG00000058927_up	spleen
ENSMUSG00000059089	-0.997696	0.404987	-2.46353	0.0167455	0.0158186	0.0178222	0.887578	0.378434	0.0747229	0.0218303	3.4229	0.00114239	0.0905415	0.0150392	6.02036	4.85235e-07	0.0574301	0.761531	0.0297926	1.56099e-05	up	ENSMUSG00000059089_up	spleen
ENSMUSG00000059149	0.333708	0.172661	1.93273	0.0581569	0.024019	0.00759829	3.16111	0.00249895	0.0318616	0.00930708	3.42338	0.00114074	0.0558807	0.0058088	9.62	7.57668e-12	0.143989	0.0746116	0.029791	1.97594e-09	up	ENSMUSG00000059149_up	spleen
ENSMUSG00000059401	0.588805	0.120265	4.89591	8.17905e-06	-0.00271844	0.00529247	-0.513642	0.609453	-0.0219289	0.0064827	-3.38268	0.00129125	-0.0246474	0.00407581	-6.04723	4.45272e-07	0.000198165	0.886443	0.0321989	1.4694e-05	down	ENSMUSG00000059401_down	spleen
ENSMUSG00000059588	0.399558	0.197451	2.02359	0.0476286	-0.00291338	0.00868919	-0.335288	0.738617	-0.0293702	0.0106433	-2.7595	0.00773414	-0.0322836	0.00673016	-4.79685	2.37258e-05	0.124505	0.932058	0.0927437	0.000375613	down	ENSMUSG00000059588_down	spleen
ENSMUSG00000059659	0.337291	0.175326	1.92379	0.0592935	0.00801101	0.00771557	1.03829	0.303443	-0.0276684	0.00945073	-2.92764	0.00487247	-0.0196574	0.00569994	-3.4487	0.00136573	0.145632	0.706114	0.071635	0.0100364	down	ENSMUSG00000059659_down	spleen
ENSMUSG00000059708	-0.0600851	0.101317	-0.593042	0.555458	-0.00924166	0.00445863	-2.07276	0.0426483	0.0167422	0.00546134	3.06558	0.00329582	0.00750052	0.00303873	2.46831	0.0180652	0.705434	0.30967	0.0559039	0.0707571	up	ENSMUSG00000059708_up	spleen
ENSMUSG00000059796	-0.100836	0.0726351	-1.38826	0.170368	-0.0058922	0.00319645	-1.84336	0.0703877	0.0146116	0.0039153	3.73193	0.000434626	0.00871941	0.00236801	3.68217	0.000699104	0.311975	0.398093	0.0165202	0.00587604	up	ENSMUSG00000059796_up	spleen
ENSMUSG00000059921	0.913109	0.138082	6.61279	1.30638e-08	0.0127039	0.00607657	2.09064	0.0409527	-0.0211307	0.00744314	-2.83895	0.00622988	-0.00842675	0.00405608	-2.07756	0.0443809	1.00533e-06	0.304875	0.0822675	0.137879	down	ENSMUSG00000059921_down	spleen
ENSMUSG00000059923	0.0480032	0.0701137	0.684648	0.496293	-0.00180417	0.00308549	-0.584727	0.560999	0.0142122	0.00377939	3.76045	0.000396677	0.012408	0.00241382	5.14042	8.03354e-06	0.654417	0.865795	0.0157917	0.000153767	up	ENSMUSG00000059923_up	spleen
ENSMUSG00000059974	0.0786328	0.122421	0.642313	0.523201	-0.00454715	0.00538738	-0.844038	0.402116	-0.0248906	0.00659895	-3.7719	0.000382364	-0.0294377	0.00431491	-6.82233	3.76145e-08	0.676035	0.779745	0.0156037	1.91406e-06	down	ENSMUSG00000059974_down	spleen
ENSMUSG00000060098	-0.323081	0.0804608	-4.01539	0.000172694	-0.00788738	0.00354083	-2.22755	0.0298045	0.020206	0.00433713	4.65885	1.90354e-05	0.0123187	0.00249152	4.94423	1.49318e-05	0.00194873	0.265484	0.00257663	0.000256518	up	ENSMUSG00000060098_up	spleen
ENSMUSG00000060131	0.543632	0.164353	3.30771	0.001619	-0.0131507	0.00723266	-1.81824	0.0741922	-0.0243373	0.00885923	-2.74711	0.00799674	-0.037488	0.00548373	-6.83622	3.59931e-08	0.0103507	0.406747	0.094914	1.84656e-06	down	ENSMUSG00000060131_down	spleen
ENSMUSG00000060181	-0.0144451	0.0860267	-0.167914	0.867235	-0.0131121	0.00378577	-3.46354	0.00100862	0.0154075	0.00463715	3.32263	0.00154806	0.0022954	0.00282057	0.813808	0.420696	0.921514	0.0445049	0.0354919	0.62049	up	ENSMUSG00000060181_up	spleen
ENSMUSG00000060224	0.429448	0.113151	3.79537	0.000354537	0.0162991	0.00497941	3.2733	0.00179441	-0.030597	0.00609923	-5.01654	5.29176e-06	-0.0142979	0.00334332	-4.27656	0.000118749	0.00330379	0.0621654	0.00116898	0.00141059	down	ENSMUSG00000060224_down	spleen
ENSMUSG00000060802	0.00379886	0.0948945	0.0400324	0.968205	0.00172109	0.00417601	0.412138	0.681758	0.0170861	0.00511516	3.3403	0.00146789	0.0188072	0.00309828	6.07021	4.13722e-07	0.982905	0.916347	0.034542	1.37738e-05	up	ENSMUSG00000060802_up	spleen
ENSMUSG00000060904	-0.100945	0.0642818	-1.57035	0.121774	-0.00251034	0.00282884	-0.88741	0.378524	0.0145876	0.00346502	4.20996	8.99931e-05	0.0120773	0.00207881	5.80969	9.51945e-07	0.246343	0.761629	0.00641959	2.66388e-05	up	ENSMUSG00000060904_up	spleen
ENSMUSG00000060935	-0.199229	0.152046	-1.31032	0.195253	-0.00803407	0.00669108	-1.20071	0.234744	0.0228961	0.00819585	2.79363	0.00705112	0.0148621	0.00503208	2.95346	0.00530151	0.343859	0.643003	0.0884719	0.0287126	up	ENSMUSG00000060935_up	spleen
ENSMUSG00000061024	-0.365162	0.111568	-3.273	0.00179601	-0.0134294	0.00490976	-2.73525	0.00825572	0.0166972	0.00601392	2.77642	0.0073882	0.00326773	0.00338027	0.966706	0.339648	0.0111964	0.140925	0.0906955	0.543956	up	ENSMUSG00000061024_up	spleen
ENSMUSG00000061132	0.174542	0.135491	1.28822	0.202784	-0.00682415	0.00596253	-1.14451	0.257115	0.0248091	0.00730345	3.3969	0.00123663	0.017985	0.00377692	4.7618	2.64779e-05	0.353068	0.66641	0.0313064	0.000408862	up	ENSMUSG00000061132_up	spleen
ENSMUSG00000061353	0.626825	0.14356	4.3663	5.27799e-05	0.00185278	0.00631761	0.293272	0.770361	-0.0305236	0.00773838	-3.94444	0.000218243	-0.0286708	0.00523127	-5.48066	2.72319e-06	0.000830719	0.943574	0.0108826	6.34408e-05	down	ENSMUSG00000061353_down	spleen
ENSMUSG00000061356	0.987644	0.292618	3.3752	0.00132088	0.0459648	0.0128772	3.56947	0.000726319	0.0510739	0.0157732	3.23802	0.00199273	0.0970387	0.0103763	9.35192	1.64768e-11	0.00890983	0.0380805	0.0413906	3.42053e-09	up	ENSMUSG00000061356_up	spleen
ENSMUSG00000061458	-0.355051	0.0828093	-4.28757	6.91236e-05	-0.0100999	0.00364418	-2.77152	0.00748679	0.0139475	0.00446372	3.12464	0.00277909	0.00384758	0.00229882	1.67372	0.10219	0.0010158	0.134482	0.0503212	0.246984	up	ENSMUSG00000061458_up	spleen
ENSMUSG00000061462	0.8661	0.168433	5.14211	3.35072e-06	0.00491287	0.0074122	0.662808	0.510079	-0.0484301	0.00907914	-5.33422	1.65438e-06	-0.0435172	0.00507483	-8.57512	1.64586e-10	9.72433e-05	0.838756	0.0005598	2.19179e-08	down	ENSMUSG00000061462_down	spleen
ENSMUSG00000061535	0.150682	0.114587	1.31499	0.193688	0.00485304	0.00504263	0.962402	0.339843	-0.0179246	0.00617668	-2.90199	0.00523383	-0.0130716	0.00389019	-3.36015	0.00175235	0.342197	0.732669	0.0749624	0.0122228	down	ENSMUSG00000061535_down	spleen
ENSMUSG00000061838	-0.285697	0.0647897	-4.40961	4.54616e-05	-0.0061434	0.00285119	-2.15468	0.0353519	0.0118866	0.0034924	3.40357	0.00121178	0.00574324	0.00201555	2.84946	0.00695961	0.000750757	0.288725	0.0310298	0.0350821	up	ENSMUSG00000061838_up	spleen
ENSMUSG00000062028	0.501294	0.180917	2.77086	0.00750027	-0.00482495	0.00796157	-0.60603	0.54686	-0.0279978	0.00975206	-2.87096	0.00570406	-0.0328227	0.00570057	-5.75779	1.12378e-06	0.0321756	0.858323	0.0788117	3.06431e-05	down	ENSMUSG00000062028_down	spleen
ENSMUSG00000062038	-0.712136	0.190046	-3.74717	0.00041394	-0.00205325	0.00836335	-0.245506	0.806931	0.0282973	0.0102442	2.76228	0.00767632	0.026244	0.00656341	3.99854	0.000275058	0.00370122	0.95593	0.0924556	0.00276486	up	ENSMUSG00000062038_up	spleen
ENSMUSG00000062070	-0.126689	0.101287	-1.2508	0.21603	-0.0040306	0.00445731	-0.904267	0.369595	0.0223471	0.00545972	4.09309	0.000133342	0.0183165	0.00352258	5.19974	6.65617e-06	0.369367	0.755581	0.00795179	0.000132819	up	ENSMUSG00000062070_up	spleen
ENSMUSG00000062110	-0.611067	0.0914664	-6.68078	1.00537e-08	-0.00700189	0.00402515	-1.73953	0.0872455	0.0237349	0.00493037	4.81402	1.09694e-05	0.016733	0.00299163	5.59327	1.90109e-06	8.16116e-07	0.437127	0.00182277	4.67236e-05	up	ENSMUSG00000062110_up	spleen
ENSMUSG00000062127	-0.192369	0.142844	-1.34671	0.183314	-0.00974675	0.00628613	-1.55052	0.126457	0.0267039	0.00769982	3.46812	0.000994499	0.0169572	0.00464605	3.6498	0.000767889	0.329071	0.50521	0.027142	0.00633508	up	ENSMUSG00000062127_up	spleen
ENSMUSG00000062184	0.245033	0.166907	1.46808	0.147486	-0.00239892	0.00734507	-0.326603	0.745144	-0.0283146	0.00899691	-3.14715	0.00260288	-0.0307135	0.00594855	-5.16319	7.47421e-06	0.281952	0.935106	0.0486312	0.000144983	down	ENSMUSG00000062184_down	spleen
ENSMUSG00000062203	-0.526385	0.0930098	-5.65946	4.92907e-07	-0.0141751	0.00409307	-3.46319	0.0010097	0.0206275	0.00501357	4.11433	0.000124191	0.0064524	0.00281169	2.29485	0.0272076	2.13749e-05	0.0445049	0.00766541	0.096556	up	ENSMUSG00000062203_up	spleen
ENSMUSG00000062373	-0.176771	0.114514	-1.54367	0.128107	0.0196273	0.00503939	3.89478	0.000256787	-0.019164	0.00617271	-3.10463	0.00294496	0.000463321	0.00376499	0.12306	0.902691	0.255738	0.0210554	0.0523567	0.948468	up	ENSMUSG00000062373_up	spleen
ENSMUSG00000062380	-0.497436	0.165474	-3.00614	0.00390565	-0.0114094	0.00728197	-1.5668	0.122602	0.0247638	0.00891963	2.77633	0.00738997	0.0133545	0.00586003	2.27891	0.0282277	0.0198421	0.499264	0.0906955	0.09909	up	ENSMUSG00000062380_up	spleen
ENSMUSG00000062524	0.666736	0.189419	3.5199	0.000847509	0.015463	0.00833575	1.85502	0.0686779	-0.0459892	0.0102104	-4.50416	3.27494e-05	-0.0305262	0.00650391	-4.69351	3.27761e-05	0.00638335	0.39388	0.00347421	0.000480435	down	ENSMUSG00000062524_down	spleen
ENSMUSG00000062526	0.0977197	0.132626	0.736809	0.464209	0.0190441	0.00583644	3.26296	0.00185052	-0.0281662	0.007149	-3.93988	0.000221536	-0.00912212	0.00420974	-2.16691	0.0364116	0.627058	0.0636395	0.0109803	0.119278	down	ENSMUSG00000062526_down	spleen
ENSMUSG00000062761	0.18275	0.054872	3.33047	0.00151197	0.00316952	0.00241475	1.31257	0.194499	-0.00824954	0.0029578	-2.78908	0.00713881	-0.00508002	0.00171686	-2.95891	0.00522587	0.00983707	0.601084	0.089126	0.028352	down	ENSMUSG00000062761_down	spleen
ENSMUSG00000062861	0.457018	0.120699	3.78643	0.000364896	0.0031473	0.00531158	0.592535	0.555796	-0.0186379	0.00650611	-2.86468	0.00580377	-0.0154906	0.00371252	-4.17254	0.000162917	0.00337354	0.86422	0.0795456	0.00180905	down	ENSMUSG00000062861_down	spleen
ENSMUSG00000062960	0.845035	0.116163	7.27455	1.01316e-09	0.00778632	0.00511198	1.52315	0.133155	-0.0407437	0.00626162	-6.50689	1.9634e-08	-0.0329574	0.00343381	-9.5979	8.07498e-12	1.13238e-07	0.517544	3.58364e-05	2.04897e-09	down	ENSMUSG00000062960_down	spleen
ENSMUSG00000062981	-0.433912	0.0950837	-4.56347	2.66208e-05	-0.00626496	0.00418433	-1.49724	0.139753	0.0163588	0.00512536	3.19173	0.00228443	0.0100938	0.00302174	3.34039	0.0018519	0.000499359	0.528848	0.0447655	0.0127622	up	ENSMUSG00000062981_up	spleen
ENSMUSG00000063177	2.40499	0.125846	19.1105	1.04344e-26	0.00789122	0.0055381	1.4249	0.159547	-0.046563	0.00678358	-6.86407	4.9565e-09	-0.0386717	0.00418123	-9.24889	2.22629e-11	1.15251e-23	0.557537	1.55114e-05	4.22253e-09	down	ENSMUSG00000063177_down	spleen
ENSMUSG00000063229	-0.139757	0.131607	-1.06193	0.292671	-0.0050398	0.00579163	-0.870187	0.387786	0.0236933	0.00709412	3.33986	0.00146983	0.0186535	0.00452222	4.12487	0.000188185	0.457011	0.768329	0.034542	0.00203781	up	ENSMUSG00000063229_up	spleen
ENSMUSG00000063412	-0.731198	0.133277	-5.48631	9.41307e-07	-0.00758513	0.0058651	-1.29327	0.201047	0.0250457	0.00718411	3.48626	0.000940447	0.0174605	0.00441662	3.95337	0.000314746	3.67186e-05	0.60917	0.0260839	0.00308133	up	ENSMUSG00000063412_up	spleen
ENSMUSG00000063480	-0.511054	0.101152	-5.05236	4.6467e-06	-0.00868953	0.00445136	-1.95211	0.0557587	0.0186463	0.00545244	3.41981	0.00115325	0.00995674	0.00323433	3.07846	0.00379908	0.000126451	0.353591	0.0298683	0.0222911	up	ENSMUSG00000063480_up	spleen
ENSMUSG00000063888	-0.106492	0.0643869	-1.65394	0.103543	-0.0115598	0.00283347	-4.07973	0.000139428	0.0159273	0.00347069	4.5891	2.4333e-05	0.00436757	0.00190176	2.29659	0.0270979	0.219191	0.0159637	0.00296689	0.0962799	up	ENSMUSG00000063888_up	spleen
ENSMUSG00000063889	-0.197272	0.0998666	-1.97536	0.0529928	-0.00913647	0.00439482	-2.07892	0.0420575	0.0174481	0.00538318	3.24123	0.00197387	0.00831166	0.003234	2.57009	0.0141017	0.134702	0.308137	0.0411814	0.0590384	up	ENSMUSG00000063889_up	spleen
ENSMUSG00000063903	3.11178	0.332282	9.36487	3.33372e-13	0.0129069	0.0146227	0.882666	0.38106	-0.0817309	0.0179112	-4.56312	2.66536e-05	-0.068824	0.00719185	-9.56972	8.75901e-12	7.11333e-11	0.763288	0.00305168	2.16405e-09	down	ENSMUSG00000063903_down	spleen
ENSMUSG00000064147	0.872833	0.26464	3.29819	0.00166581	-0.00692908	0.011646	-0.594977	0.554173	-0.0484078	0.014265	-3.39346	0.00124966	-0.0553369	0.00820735	-6.74236	4.84825e-08	0.0105565	0.863114	0.0314709	2.39567e-06	down	ENSMUSG00000064147_down	spleen
ENSMUSG00000065987	0.189535	0.251434	0.753818	0.454008	-0.0154475	0.0110648	-1.39609	0.168008	-0.039589	0.0135532	-2.92101	0.00496361	-0.0550365	0.0086183	-6.386	1.50816e-07	0.617423	0.568555	0.0726436	6.0268e-06	down	ENSMUSG00000065987_down	spleen
ENSMUSG00000066150	-0.552563	0.100764	-5.48371	9.50436e-07	-0.000555042	0.00443433	-0.125169	0.900822	0.0168784	0.00543157	3.10746	0.00292094	0.0163234	0.00322636	5.05938	1.03824e-05	3.6949e-05	0.979644	0.052086	0.00019001	up	ENSMUSG00000066150_up	spleen
ENSMUSG00000066232	-0.540588	0.122608	-4.40907	4.55472e-05	-0.0139395	0.0053956	-2.58349	0.0123231	0.01885	0.00660903	2.85216	0.00600763	0.00491052	0.00364007	1.34902	0.185111	0.000750869	0.172422	0.0807483	0.366032	up	ENSMUSG00000066232_up	spleen
ENSMUSG00000066306	-0.0280717	0.0797668	-0.351922	0.726172	0.00592158	0.00351029	1.68692	0.0969905	-0.0130682	0.00429972	-3.03932	0.00355333	-0.00714667	0.00240255	-2.97461	0.00501319	0.832518	0.455753	0.0583735	0.0275036	down	ENSMUSG00000066306_down	spleen
ENSMUSG00000066363	-0.072938	0.164133	-0.444382	0.65842	0.0249757	0.007223	3.4578	0.00102657	0.0301567	0.00884739	3.40854	0.00119358	0.0551323	0.00543297	10.1477	1.68646e-12	0.783768	0.044932	0.0307012	6.20916e-10	up	ENSMUSG00000066363_up	spleen
ENSMUSG00000066553	3.67187	0.285082	12.88	1.17242e-18	0.0624219	0.0125456	4.97561	6.13678e-06	-0.0646686	0.015367	-4.20828	9.05049e-05	-0.00224669	0.00396393	-0.566783	0.574109	5.48969e-16	0.00198673	0.00641959	0.745624	down	ENSMUSG00000066553_down	spleen
ENSMUSG00000066595	-0.320174	0.103988	-3.07897	0.0031714	-0.0136259	0.00457617	-2.97757	0.00423467	0.0196073	0.00560531	3.49798	0.000907016	0.00598138	0.00354025	1.68954	0.0990968	0.0169801	0.099171	0.0256427	0.242095	up	ENSMUSG00000066595_up	spleen
ENSMUSG00000066800	-0.180702	0.182514	-0.990071	0.326252	0.0270121	0.00803188	3.36311	0.00137015	-0.0335417	0.00983818	-3.40934	0.00119067	-0.00652959	0.00560569	-1.16482	0.251169	0.493358	0.052612	0.0306683	0.446496	down	ENSMUSG00000066800_down	spleen
ENSMUSG00000066892	0.555732	0.129105	4.30451	6.52383e-05	0.00259021	0.0056815	0.455903	0.650162	-0.0191506	0.00695922	-2.75184	0.00789554	-0.0165604	0.00435452	-3.80304	0.000491078	0.000972666	0.904841	0.0941896	0.00443042	down	ENSMUSG00000066892_down	spleen
ENSMUSG00000066975	-0.132772	0.162294	-0.818095	0.416651	0.00538016	0.00714207	0.753305	0.454313	0.0258248	0.00874826	2.95199	0.0045511	0.0312049	0.00433775	7.19381	1.16305e-08	0.582146	0.811527	0.0686394	7.04469e-07	up	ENSMUSG00000066975_up	spleen
ENSMUSG00000067148	-0.616542	0.102779	-5.99871	1.36966e-07	-0.0101777	0.00452298	-2.25021	0.0282439	0.0157013	0.00554017	2.83408	0.00631363	0.00552361	0.00313884	1.75976	0.0862909	7.3271e-06	0.258954	0.0829029	0.220544	up	ENSMUSG00000067148_up	spleen
ENSMUSG00000067220	0.539892	0.170597	3.16471	0.00247274	-0.0111447	0.00750746	-1.48448	0.143096	-0.0303271	0.00919582	-3.29792	0.00166717	-0.0414718	0.00530974	-7.81051	1.69758e-09	0.0141643	0.534002	0.0373561	1.39805e-07	down	ENSMUSG00000067220_down	spleen
ENSMUSG00000067242	0.107876	0.129079	0.83574	0.406731	0.00147779	0.00568036	0.260158	0.795663	-0.0189446	0.00695782	-2.72278	0.00853658	-0.0174668	0.00435255	-4.013	0.00026341	0.573104	0.952587	0.0983986	0.00268276	down	ENSMUSG00000067242_down	spleen
ENSMUSG00000067279	0.39355	0.131768	2.98669	0.00412697	0.0148931	0.00579869	2.56835	0.0128156	-0.0376072	0.00710277	-5.29472	1.91387e-06	-0.0227141	0.00388229	-5.8507	8.34923e-07	0.0206339	0.176551	0.000609097	2.39715e-05	down	ENSMUSG00000067279_down	spleen
ENSMUSG00000067341	-0.0258844	0.148473	-0.174337	0.862207	0.00590749	0.00653384	0.904138	0.369662	0.027587	0.00800324	3.44697	0.00106125	0.0334945	0.00489508	6.84248	3.52858e-08	0.91825	0.755581	0.0284297	1.82866e-06	up	ENSMUSG00000067341_up	spleen
ENSMUSG00000067367	-0.866428	0.140006	-6.18851	6.64906e-08	-0.0200032	0.00616122	-3.24663	0.00194252	0.0330079	0.00754682	4.37375	5.14449e-05	0.0130047	0.00432705	3.00545	0.00461915	3.96347e-06	0.0647937	0.00454043	0.0257599	up	ENSMUSG00000067367_up	spleen
ENSMUSG00000067767	0.442628	0.140462	3.15124	0.00257201	0.0016031	0.00618128	0.259348	0.796285	-0.0304435	0.00757139	-4.02086	0.000169593	-0.0288404	0.00439048	-6.56884	8.41915e-08	0.014551	0.952587	0.00919036	3.74612e-06	down	ENSMUSG00000067767_down	spleen
ENSMUSG00000067995	-0.427203	0.104058	-4.10542	0.000127955	-0.00630713	0.00457929	-1.37732	0.173706	0.0190649	0.00560913	3.39891	0.00122911	0.0127578	0.00334428	3.8148	0.000474383	0.00157342	0.57736	0.0312301	0.00429691	up	ENSMUSG00000067995_up	spleen
ENSMUSG00000068039	-0.591264	0.0926321	-6.38293	3.16004e-08	-0.0089294	0.00407645	-2.19049	0.0325222	0.0199875	0.00499321	4.00294	0.000179959	0.0110581	0.00302107	3.66032	0.000744842	2.11495e-06	0.276716	0.00950518	0.00618571	up	ENSMUSG00000068039_up	spleen
ENSMUSG00000068114	-0.000886769	0.0956936	-0.00926675	0.992638	-0.00620524	0.00421118	-1.47352	0.146019	0.0315744	0.00515823	6.12117	8.59641e-08	0.0253692	0.00280016	9.05988	3.88045e-11	0.996191	0.53882	7.11956e-05	6.65309e-09	up	ENSMUSG00000068114_up	spleen
ENSMUSG00000068129	0.211634	0.141914	1.49128	0.141307	0.00385942	0.00624521	0.61798	0.539007	0.0217936	0.0076497	2.84895	0.00606087	0.0256531	0.00465608	5.50958	2.48318e-06	0.273539	0.85416	0.0812893	5.86498e-05	up	ENSMUSG00000068129_up	spleen
ENSMUSG00000068227	0.236877	0.136868	1.7307	0.0888222	0.00077546	0.00602311	0.128747	0.898003	0.0217857	0.00737766	2.95293	0.00453908	0.0225612	0.00447292	5.04395	1.09013e-05	0.195914	0.979194	0.0685241	0.000197772	up	ENSMUSG00000068227_up	spleen
ENSMUSG00000068246	-0.722926	0.150883	-4.79129	1.18965e-05	-0.0140295	0.0066399	-2.11291	0.0389228	0.0221895	0.00813316	2.72828	0.0084116	0.00816001	0.00489496	1.66702	0.103522	0.000265929	0.300763	0.0976775	0.248859	up	ENSMUSG00000068246_up	spleen
ENSMUSG00000068606	-0.0405952	0.144274	-0.281377	0.779423	-0.000970343	0.00634903	-0.152833	0.87906	0.0231985	0.00777687	2.98301	0.00417015	0.0222281	0.0043389	5.12299	8.48966e-06	0.866512	0.974034	0.0650958	0.000160534	up	ENSMUSG00000068606_up	spleen
ENSMUSG00000068735	0.075654	0.114077	0.663186	0.509839	-0.00831546	0.00502015	-1.65642	0.103038	0.0203609	0.00614914	3.31118	0.00160223	0.0120454	0.00362134	3.32624	0.00192648	0.665872	0.466265	0.0362471	0.013174	up	ENSMUSG00000068735_up	spleen
ENSMUSG00000068923	0.195269	0.12351	1.581	0.119317	0.013688	0.00543529	2.51835	0.0145717	0.0251028	0.00665763	3.77052	0.000384056	0.0387907	0.00384444	10.0901	1.98371e-12	0.242995	0.187535	0.0156037	6.8978e-10	up	ENSMUSG00000068923_up	spleen
ENSMUSG00000069089	-0.429521	0.0652764	-6.58004	1.48192e-08	-0.00890159	0.00287261	-3.09878	0.00299524	0.0096388	0.00351864	2.73936	0.00816528	0.000737209	0.00202256	0.364493	0.717459	1.1086e-06	0.081628	0.0960648	0.843038	up	ENSMUSG00000069089_up	spleen
ENSMUSG00000069270	0.0643609	0.167596	0.384023	0.702366	0.0209702	0.00737539	2.84327	0.00615637	-0.025214	0.00903405	-2.791	0.00710171	-0.00424379	0.00525211	-0.808015	0.423983	0.816008	0.121427	0.0888712	0.623278	down	ENSMUSG00000069270_down	spleen
ENSMUSG00000069601	1.00989	0.214764	4.70233	1.63222e-05	0.034026	0.0094511	3.60022	0.000659655	-0.0357213	0.0115766	-3.08566	0.00311084	-0.00169534	0.00698802	-0.242607	0.809581	0.000343154	0.0367547	0.0537095	0.898381	down	ENSMUSG00000069601_down	spleen
ENSMUSG00000069662	0.382913	0.15506	2.46945	0.0164972	0.00749662	0.0068237	1.09862	0.276476	-0.0257328	0.00835829	-3.07871	0.00317376	-0.0182361	0.00530011	-3.4407	0.00139696	0.0567778	0.682878	0.0543415	0.0102065	down	ENSMUSG00000069662_down	spleen
ENSMUSG00000069769	-0.00431665	0.10572	-0.040831	0.967571	0.00173173	0.0046524	0.372223	0.711083	0.0163976	0.00569869	2.87743	0.0056028	0.0181293	0.00286766	6.322	1.85002e-07	0.9828	0.925221	0.0781737	7.13304e-06	up	ENSMUSG00000069769_up	spleen
ENSMUSG00000069792	-0.516646	0.339294	-1.52271	0.133265	0.0596325	0.0149313	3.99381	0.000185478	0.057989	0.0182892	3.17068	0.00242997	0.117622	0.0120737	9.742	5.33643e-12	0.262988	0.0180452	0.0465586	1.47356e-09	up	ENSMUSG00000069792_up	spleen
ENSMUSG00000070284	-0.0689642	0.117859	-0.585143	0.560721	0.00364996	0.0051866	0.703729	0.484417	0.0233116	0.00635302	3.66938	0.00053038	0.0269616	0.00386878	6.96901	2.36367e-08	0.709861	0.82537	0.018511	1.30537e-06	up	ENSMUSG00000070284_up	spleen
ENSMUSG00000070315	0.169667	0.109148	1.55447	0.125512	0.0142631	0.00480326	2.96946	0.00433272	-0.0259945	0.00588347	-4.41822	4.41286e-05	-0.0117314	0.0039433	-2.97502	0.00500784	0.251965	0.100068	0.0042061	0.0274871	down	ENSMUSG00000070315_down	spleen
ENSMUSG00000070385	0.879646	0.134753	6.52784	1.81147e-08	-0.00365525	0.00593006	-0.616393	0.540047	-0.0560326	0.00726368	-7.71408	1.84866e-10	-0.0596879	0.00438082	-13.6248	2.06426e-16	1.31328e-06	0.854948	1.73561e-06	6.4601e-13	down	ENSMUSG00000070385_down	spleen
ENSMUSG00000070426	-0.123476	0.06839	-1.80547	0.0761925	-0.00179949	0.00300963	-0.59791	0.552228	0.0129778	0.00368647	3.52038	0.000846233	0.0111783	0.00210961	5.29876	4.8601e-06	0.17492	0.862303	0.0244082	0.000102884	up	ENSMUSG00000070426_up	spleen
ENSMUSG00000070504	-0.405524	0.193156	-2.09946	0.0401381	0.00275009	0.0085002	0.323532	0.747456	0.0469349	0.0104118	4.50784	3.23317e-05	0.0496849	0.00703639	7.06114	1.76676e-08	0.109961	0.935536	0.00344939	1.01453e-06	up	ENSMUSG00000070504_up	spleen
ENSMUSG00000070509	0.629078	0.167082	3.76509	0.00039082	0.0111455	0.00735275	1.51582	0.134995	-0.027695	0.00900632	-3.07507	0.00320722	-0.0165495	0.00539662	-3.06665	0.0039217	0.00354441	0.520387	0.0546974	0.0227825	down	ENSMUSG00000070509_down	spleen
ENSMUSG00000070697	-0.159474	0.0926293	-1.72163	0.0904659	-0.00295501	0.00407633	-0.724921	0.471415	0.0169926	0.00499306	3.40325	0.00121297	0.0140376	0.00285694	4.91351	1.64483e-05	0.198629	0.81867	0.0310298	0.000278746	up	ENSMUSG00000070697_up	spleen
ENSMUSG00000070780	0.257994	0.106474	2.42308	0.0185319	0.00998882	0.00468557	2.13183	0.0372685	0.0228892	0.00573931	3.98814	0.000188984	0.032878	0.00345469	9.51691	1.02036e-11	0.061774	0.294524	0.00980263	2.45631e-09	up	ENSMUSG00000070780_up	spleen
ENSMUSG00000070867	0.25452	0.121558	2.09383	0.0406568	0.0197949	0.00534937	3.70041	0.000480597	0.0286219	0.0065524	4.36816	5.24437e-05	0.0484168	0.00394412	12.2757	5.68459e-15	0.110993	0.0314431	0.00454546	6.27879e-12	up	ENSMUSG00000070867_up	spleen
ENSMUSG00000070942	0.0429804	0.13295	0.323282	0.747645	0.00957905	0.00585072	1.63724	0.106995	-0.0316089	0.0071665	-4.41065	4.52989e-05	-0.0220299	0.00388179	-5.67518	1.4634e-06	0.846298	0.473376	0.00425289	3.74363e-05	down	ENSMUSG00000070942_down	spleen
ENSMUSG00000070972	-0.510503	0.111731	-4.56904	2.61064e-05	-0.00514698	0.00491693	-1.04679	0.299541	0.0210273	0.00602271	3.49133	0.00092584	0.0158803	0.00376897	4.21343	0.000143913	0.000493159	0.703049	0.0258837	0.00163872	up	ENSMUSG00000070972_up	spleen
ENSMUSG00000071359	-0.263065	0.0520416	-5.05491	4.6039e-06	-0.00745067	0.00229019	-3.2533	0.00190444	0.0119721	0.00280523	4.26778	7.39477e-05	0.00452146	0.00172584	2.61986	0.0124692	0.000125468	0.064543	0.00562152	0.0540225	up	ENSMUSG00000071359_up	spleen
ENSMUSG00000071470	-1.36463	0.213321	-6.39704	2.99357e-08	-0.0304014	0.00938761	-3.23846	0.00199018	0.0444955	0.0114988	3.86958	0.000278776	0.0140941	0.00747258	1.88612	0.0667422	2.03661e-06	0.0655563	0.0127053	0.183767	up	ENSMUSG00000071470_up	spleen
ENSMUSG00000071531	-0.0184952	0.133461	-0.138581	0.890261	-0.00298133	0.00587321	-0.507616	0.613648	0.0226548	0.00719404	3.14911	0.00258802	0.0196735	0.0044209	4.45012	6.97359e-05	0.93702	0.888934	0.0484016	0.000904303	up	ENSMUSG00000071531_up	spleen
ENSMUSG00000071552	0.256503	0.143422	1.78845	0.078926	0.0296245	0.00631154	4.6937	1.68286e-05	0.045409	0.00773095	5.87366	2.19984e-07	0.0750334	0.00481014	15.599	2.34551e-18	0.179418	0.00406553	0.000137688	4.40417e-14	up	ENSMUSG00000071552_up	spleen
ENSMUSG00000071646	-0.332569	0.0609931	-5.45256	1.06717e-06	-0.00344259	0.00268412	-1.28258	0.204742	0.0111148	0.00328775	3.38068	0.00129911	0.00767225	0.00203652	3.76734	0.000545311	4.04812e-05	0.612791	0.0322663	0.00480493	up	ENSMUSG00000071646_up	spleen
ENSMUSG00000071650	-0.0605292	0.0551092	-1.09835	0.276591	-0.000622082	0.00242519	-0.256509	0.798466	0.00980363	0.00297059	3.30023	0.00165566	0.00918155	0.00180268	5.09328	9.32678e-06	0.439224	0.953009	0.0372316	0.000174605	up	ENSMUSG00000071650_up	spleen
ENSMUSG00000071847	0.343779	0.111182	3.09204	0.00305412	0.00277586	0.00489277	0.567339	0.572673	-0.0172976	0.00599312	-2.88624	0.00546782	-0.0145217	0.0037679	-3.85406	0.000422547	0.0165145	0.871716	0.077253	0.00390846	down	ENSMUSG00000071847_down	spleen
ENSMUSG00000071866	-0.301951	0.0854675	-3.53293	0.000813901	-0.0078628	0.00376116	-2.09053	0.0409632	0.014811	0.00460701	3.21489	0.00213381	0.00694824	0.00279097	2.48954	0.017163	0.00617729	0.304875	0.0430823	0.0681005	up	ENSMUSG00000071866_up	spleen
ENSMUSG00000072591	0.624648	0.1288	4.84976	9.6525e-06	0.0182775	0.00566808	3.22464	0.00207326	-0.0193764	0.00694278	-2.79087	0.00710421	-0.00109887	0.00369941	-0.297039	0.768013	0.000229715	0.0673522	0.0888712	0.87506	down	ENSMUSG00000072591_down	spleen
ENSMUSG00000072623	-0.0144401	0.127299	-0.113434	0.910078	0.00770737	0.00560203	1.37582	0.174168	0.0238487	0.00686188	3.47554	0.000972055	0.0315561	0.00436807	7.22426	1.05682e-08	0.949233	0.577768	0.0267629	6.48494e-07	up	ENSMUSG00000072623_up	spleen
ENSMUSG00000072640	0.164105	0.117189	1.40034	0.166739	0.00493261	0.00515714	0.956463	0.342808	-0.0182084	0.00631693	-2.88247	0.00552523	-0.0132758	0.00360728	-3.68027	0.000702971	0.307248	0.735456	0.0777716	0.0059055	down	ENSMUSG00000072640_down	spleen
ENSMUSG00000072812	0.315991	0.163392	1.93395	0.0580033	0.039937	0.00719035	5.55424	7.30716e-07	-0.0287918	0.0088074	-3.26905	0.00181726	0.0111451	0.00539343	2.06643	0.0454743	0.143741	0.000454772	0.0394026	0.140263	up	ENSMUSG00000072812_up	spleen
ENSMUSG00000072847	0.337516	0.108432	3.11269	0.00287709	0.00448022	0.00477177	0.938899	0.351676	-0.0189164	0.00584491	-3.23638	0.00200244	-0.0144361	0.00324477	-4.44905	6.99646e-05	0.0158147	0.743461	0.0413906	0.000906643	down	ENSMUSG00000072847_down	spleen
ENSMUSG00000072915	0.244682	0.125384	1.95145	0.055838	0.0037239	0.00551778	0.674892	0.502426	-0.0186506	0.00675868	-2.7595	0.00773406	-0.0149267	0.00393479	-3.79351	0.000505019	0.139759	0.835672	0.0927437	0.00453633	down	ENSMUSG00000072915_down	spleen
ENSMUSG00000072949	0.0317623	0.155462	0.204309	0.838827	0.012235	0.00684142	1.78837	0.0789404	-0.032099	0.00837999	-3.83043	0.000316557	-0.0198641	0.00506053	-3.92529	0.00034217	0.903818	0.417285	0.0138232	0.00329991	down	ENSMUSG00000072949_down	spleen
ENSMUSG00000073485	0.383336	0.159059	2.41003	0.0191438	0.0147274	0.00699969	2.10401	0.0397237	-0.0269538	0.00857386	-3.14372	0.002629	-0.0122264	0.00441819	-2.7673	0.00859908	0.0632299	0.301753	0.0487788	0.0410539	down	ENSMUSG00000073485_down	spleen
ENSMUSG00000073557	0.228995	0.0949496	2.41175	0.0190618	0.00403289	0.00417844	0.965167	0.338469	-0.0155203	0.00511813	-3.03242	0.00362406	-0.0114875	0.00277557	-4.13876	0.000180449	0.0630812	0.731974	0.0591217	0.00196422	down	ENSMUSG00000073557_down	spleen
ENSMUSG00000073628	0.0978644	0.189348	0.516848	0.607227	-0.00538658	0.00833263	-0.646444	0.520542	0.037872	0.0102066	3.71055	0.000465326	0.0324854	0.00609396	5.33074	4.39001e-06	0.746345	0.845128	0.0171151	9.43148e-05	up	ENSMUSG00000073628_up	spleen
ENSMUSG00000073676	-0.64775	0.149323	-4.33791	5.81872e-05	-0.0177482	0.00657124	-2.70089	0.00905044	0.0261281	0.00804905	3.24611	0.00194554	0.00837989	0.0047379	1.76869	0.0847659	0.000891904	0.147831	0.0408237	0.217945	up	ENSMUSG00000073676_up	spleen
ENSMUSG00000073758	0.225866	0.123654	1.82659	0.0729085	0.0069658	0.00544164	1.28009	0.205609	-0.0187247	0.00666542	-2.80924	0.00675757	-0.011759	0.00394347	-2.98188	0.00491759	0.169243	0.613648	0.086248	0.0271023	down	ENSMUSG00000073758_down	spleen
ENSMUSG00000073775	-0.491206	0.124093	-3.95838	0.000208464	-0.0110967	0.00546094	-2.03202	0.0467404	0.018357	0.00668905	2.74434	0.00805661	0.0072603	0.00390831	1.85766	0.0707798	0.00222784	0.32349	0.0952639	0.191752	up	ENSMUSG00000073775_up	spleen
ENSMUSG00000073821	-0.189601	0.140712	-1.34745	0.183077	0.00280518	0.00619228	0.453013	0.652229	0.0255173	0.00758487	3.36424	0.00136547	0.0283225	0.0047055	6.01902	4.8732e-07	0.328802	0.905633	0.0333962	1.56417e-05	up	ENSMUSG00000073821_up	spleen
ENSMUSG00000073838	-0.450085	0.105272	-4.27545	7.20422e-05	-0.00908601	0.0046327	-1.96128	0.0546532	0.0185721	0.00567455	3.27288	0.00179667	0.00948608	0.00332584	2.85224	0.00690967	0.00104782	0.350062	0.0391332	0.0348959	up	ENSMUSG00000073838_up	spleen
ENSMUSG00000074336	-0.267205	0.143714	-1.85929	0.0680615	-0.00463592	0.0063244	-0.733021	0.466498	0.0237451	0.00774671	3.06518	0.00329962	0.0191091	0.00464067	4.11776	0.000192266	0.160664	0.816787	0.0559179	0.00206532	up	ENSMUSG00000074336_up	spleen
ENSMUSG00000074415	0.937486	0.163027	5.75048	3.5013e-07	0.00725994	0.00717433	1.01193	0.315773	-0.037418	0.00878777	-4.25797	7.64609e-05	-0.0301581	0.00527433	-5.7179	1.27664e-06	1.59615e-05	0.714972	0.00571	3.3954e-05	down	ENSMUSG00000074415_down	spleen
ENSMUSG00000074491	0.251092	0.228898	1.09696	0.277194	0.0478055	0.0100731	4.74587	1.39855e-05	-0.0338628	0.0123384	-2.74449	0.00805326	0.0139428	0.00766986	1.81786	0.0767728	0.439823	0.00354873	0.0952639	0.202837	up	ENSMUSG00000074491_up	spleen
ENSMUSG00000074604	0.683988	0.164538	4.15702	0.000107604	0.00194829	0.0072408	0.269071	0.78883	-0.0272504	0.0088692	-3.07247	0.00323122	-0.0253021	0.00466881	-5.41939	3.31047e-06	0.00139729	0.950861	0.0550069	7.47125e-05	down	ENSMUSG00000074604_down	spleen
ENSMUSG00000074607	0.141151	0.208834	0.675901	0.50179	-0.0021025	0.00919011	-0.228779	0.819845	0.0419822	0.0112569	3.72947	0.000438058	0.0398797	0.00703288	5.67046	1.48562e-06	0.659362	0.958661	0.016617	3.79531e-05	up	ENSMUSG00000074607_up	spleen
ENSMUSG00000074657	0.305753	0.119341	2.56202	0.0130269	0.0144238	0.00525182	2.74644	0.00801116	-0.0192991	0.00643291	-3.00006	0.00397365	-0.00487527	0.00396142	-1.23069	0.225811	0.048028	0.138931	0.0629116	0.416379	down	ENSMUSG00000074657_down	spleen
ENSMUSG00000074677	-0.903327	0.262365	-3.44301	0.00107421	-0.00335135	0.0115459	-0.290264	0.77265	0.0430928	0.0141424	3.04706	0.00347559	0.0397415	0.0088943	4.46819	6.59543e-05	0.00762875	0.944489	0.0577022	0.000862412	up	ENSMUSG00000074677_up	spleen
ENSMUSG00000074738	0.476901	0.162469	2.93533	0.0047688	0.020059	0.00714977	2.80554	0.00682598	-0.0281601	0.00875769	-3.21547	0.00213017	-0.00810109	0.00547188	-1.4805	0.146775	0.0228778	0.128616	0.0430783	0.315079	down	ENSMUSG00000074738_down	spleen
ENSMUSG00000074749	-0.0625128	0.0958587	-0.652135	0.51689	0.0103515	0.00421844	2.45387	0.0171573	-0.014058	0.00516714	-2.72065	0.00858525	-0.00370647	0.00316742	-1.17019	0.249028	0.671049	0.205516	0.0987778	0.444275	down	ENSMUSG00000074749_down	spleen
ENSMUSG00000074758	-0.222875	0.18982	-1.17414	0.245139	-0.00549887	0.00835339	-0.65828	0.512963	0.0666776	0.010232	6.51658	1.89159e-08	0.0611788	0.00661758	9.24489	2.25256e-11	0.403592	0.839967	3.58364e-05	4.22962e-09	up	ENSMUSG00000074758_up	spleen
ENSMUSG00000074781	-0.322765	0.0807118	-3.99898	0.00018233	-0.00254761	0.00355188	-0.717259	0.476093	0.012438	0.00435066	2.85888	0.00589747	0.0098904	0.00263474	3.75384	0.000567291	0.00201983	0.820315	0.0802441	0.00496598	up	ENSMUSG00000074781_up	spleen
ENSMUSG00000074794	0.170883	0.156881	1.08925	0.280549	0.0195044	0.00690385	2.82515	0.00647007	-0.032327	0.00845647	-3.82276	0.00032452	-0.0128226	0.0048217	-2.65936	0.0112991	0.443461	0.125536	0.013976	0.0502876	down	ENSMUSG00000074794_down	spleen
ENSMUSG00000075122	-0.0480881	0.102715	-0.468172	0.641416	-0.00328231	0.00452015	-0.726151	0.470667	0.0170836	0.00553669	3.08552	0.0031121	0.0138012	0.002908	4.74595	2.78237e-05	0.770906	0.818541	0.0537095	0.000424753	up	ENSMUSG00000075122_up	spleen
ENSMUSG00000075225	0.437751	0.1209	3.62078	0.00061837	-0.000782101	0.00532042	-0.147	0.883642	-0.0278042	0.00651693	-4.26646	7.42824e-05	-0.0285863	0.00417813	-6.84189	3.53519e-08	0.00502436	0.974847	0.0056242	1.82866e-06	down	ENSMUSG00000075225_down	spleen
ENSMUSG00000075370	-0.771913	0.231735	-3.33101	0.00150952	-0.0380518	0.0101979	-3.73132	0.000435467	0.0388407	0.0124914	3.1094	0.00290459	0.000788892	0.00811351	0.0972318	0.92304	0.00982467	0.0297551	0.0519424	0.959913	up	ENSMUSG00000075370_up	spleen
ENSMUSG00000075592	0.427151	0.0992367	4.30437	6.52692e-05	0.00273627	0.0043671	0.626566	0.533402	-0.0149689	0.00534922	-2.79833	0.00696137	-0.0122326	0.00327794	-3.73181	0.000605017	0.000972666	0.851601	0.0878451	0.00524004	down	ENSMUSG00000075592_down	spleen
ENSMUSG00000075602	0.124308	0.177719	0.699463	0.487059	-0.00224279	0.00782087	-0.28677	0.77531	0.0383634	0.00957972	4.00465	0.000178943	0.0361206	0.00554663	6.51217	1.00849e-07	0.647386	0.945744	0.00949157	4.36047e-06	up	ENSMUSG00000075602_up	spleen
ENSMUSG00000075701	0.0787007	0.123121	0.639214	0.5252	0.00375577	0.00541818	0.69318	0.490963	0.0212464	0.00663668	3.20136	0.00222063	0.0250022	0.00410321	6.09331	3.84253e-07	0.677919	0.829079	0.0440873	1.28841e-05	up	ENSMUSG00000075701_up	spleen
ENSMUSG00000075703	-0.51133	0.0962064	-5.31493	1.77645e-06	-0.0127162	0.00423374	-3.00353	0.00393468	0.0157959	0.00518588	3.04595	0.0034867	0.00307972	0.00275175	1.11919	0.269906	5.88296e-05	0.0948097	0.0577844	0.468871	up	ENSMUSG00000075703_up	spleen
ENSMUSG00000076432	-0.2863	0.0675469	-4.23853	8.16822e-05	-0.00372657	0.00297253	-1.25367	0.214992	0.0125504	0.00364102	3.44694	0.00106136	0.00882381	0.00211042	4.18107	0.00015876	0.00114406	0.625094	0.0284297	0.00177126	up	ENSMUSG00000076432_up	spleen
ENSMUSG00000076461	0.873996	0.141278	6.18634	6.70448e-08	-0.00317408	0.00621722	-0.510531	0.611617	-0.0221384	0.00761541	-2.90705	0.00516066	-0.0253125	0.00455988	-5.55112	2.17489e-06	3.97502e-06	0.887095	0.0741405	5.28303e-05	down	ENSMUSG00000076461_down	spleen
ENSMUSG00000076462	0.843737	0.15859	5.32025	1.7419e-06	0.00291253	0.00697903	0.417325	0.677981	-0.0239692	0.00854856	-2.80389	0.0068569	-0.0210567	0.00475579	-4.42758	7.47497e-05	5.84245e-05	0.91416	0.0867597	0.000953052	down	ENSMUSG00000076462_down	spleen
ENSMUSG00000076463	0.571565	0.156897	3.64292	0.000576681	0.00770224	0.00690456	1.11553	0.269225	-0.0268774	0.00845734	-3.178	0.0023784	-0.0191752	0.00515856	-3.71716	0.000631432	0.00478583	0.676692	0.0458513	0.00540648	down	ENSMUSG00000076463_down	spleen
ENSMUSG00000076465	0.825641	0.142959	5.77535	3.1882e-07	-0.00414192	0.00629119	-0.658368	0.512907	-0.0249208	0.00770603	-3.23394	0.00201701	-0.0290627	0.00440226	-6.60177	7.58107e-08	1.48548e-05	0.839948	0.0414369	3.41366e-06	down	ENSMUSG00000076465_down	spleen
ENSMUSG00000076476	0.69118	0.149843	4.61269	2.23972e-05	-0.0027065	0.00659412	-0.410441	0.682994	-0.0255026	0.00807708	-3.15741	0.00252612	-0.0282091	0.0049142	-5.74033	1.1883e-06	0.000436711	0.916827	0.0475447	3.20026e-05	down	ENSMUSG00000076476_down	spleen
ENSMUSG00000076481	0.690125	0.161224	4.28055	7.07997e-05	0.00613744	0.00709495	0.865044	0.390578	-0.0255691	0.00869054	-2.94218	0.00467812	-0.0194317	0.00429976	-4.51925	5.63288e-05	0.00103456	0.770609	0.0700059	0.000750132	down	ENSMUSG00000076481_down	spleen
ENSMUSG00000076523	-0.487722	0.394886	-1.2351	0.221775	0.00626611	0.0173777	0.360583	0.719721	0.0589153	0.0212858	2.76782	0.00756217	0.0651814	0.0125899	5.17727	7.148e-06	0.37612	0.928169	0.0918726	0.000140395	up	ENSMUSG00000076523_up	spleen
ENSMUSG00000076531	-0.288333	0.234866	-1.22765	0.224539	-0.00650808	0.0103357	-0.629668	0.531384	0.0345373	0.0126601	2.72803	0.00841726	0.0280292	0.00718321	3.90204	0.000366613	0.37939	0.850745	0.0976775	0.00348023	up	ENSMUSG00000076531_up	spleen
ENSMUSG00000076538	0.0419747	0.391753	0.107146	0.915043	0.0660427	0.0172398	3.83082	0.000316158	0.0646523	0.0211169	3.06164	0.00333339	0.130695	0.0136011	9.60917	7.81674e-12	0.952056	0.0240344	0.056287	2.01062e-09	up	ENSMUSG00000076538_up	spleen
ENSMUSG00000076543	0.0634305	0.594099	0.106768	0.915342	0.0279553	0.0261444	1.06926	0.289381	0.091435	0.0320241	2.85519	0.00595763	0.11939	0.0209747	5.69211	1.38632e-06	0.952177	0.693266	0.0805197	3.62044e-05	up	ENSMUSG00000076543_up	spleen
ENSMUSG00000076545	-0.320897	0.468339	-0.685181	0.495959	0.0385699	0.0206101	1.8714	0.0663354	0.0958876	0.0252452	3.79826	0.000351249	0.134457	0.0170573	7.88269	1.35835e-09	0.654225	0.387427	0.0146707	1.18631e-07	up	ENSMUSG00000076545_up	spleen
ENSMUSG00000076570	-0.961979	0.415491	-2.31528	0.0241557	0.0211962	0.0182845	1.15925	0.251106	0.085836	0.0223965	3.83257	0.000314374	0.107032	0.0138782	7.71228	2.30116e-09	0.0752438	0.659975	0.0138184	1.82119e-07	up	ENSMUSG00000076570_up	spleen
ENSMUSG00000076576	-0.457847	0.443448	-1.03247	0.306138	0.015516	0.0195148	0.795091	0.429802	0.0937207	0.0239035	3.9208	0.000235837	0.109237	0.0156972	6.95897	2.43992e-08	0.471801	0.797862	0.0113885	1.3396e-06	up	ENSMUSG00000076576_up	spleen
ENSMUSG00000076594	-0.10017	0.50193	-0.199571	0.842515	0.00833942	0.0220884	0.377549	0.707144	0.0770717	0.0270558	2.84862	0.00606649	0.0854111	0.0172736	4.9446	1.49147e-05	0.9056	0.923855	0.0813066	0.000256458	up	ENSMUSG00000076594_up	spleen
ENSMUSG00000076596	-0.551425	0.612172	-0.900768	0.371437	0.0148811	0.0269398	0.552386	0.582807	0.0934929	0.0329983	2.83326	0.00632778	0.108374	0.0183849	5.89473	7.25239e-07	0.539027	0.875321	0.0829708	2.16156e-05	up	ENSMUSG00000076596_up	spleen
ENSMUSG00000076613	-0.028687	0.496646	-0.0577614	0.954137	0.123971	0.0218558	5.67222	4.69864e-07	0.0872132	0.026771	3.25775	0.00187944	0.211184	0.0169806	12.4368	3.78144e-15	0.975187	0.000335817	0.0399323	4.7336e-12	up	ENSMUSG00000076613_up	spleen
ENSMUSG00000076615	-0.315546	0.591456	-0.533507	0.595721	0.0798587	0.0260281	3.06817	0.00327144	0.20086	0.0318816	6.30018	4.33894e-08	0.280719	0.0199507	14.0706	7.23501e-17	0.737155	0.0855253	5.58053e-05	3.64325e-13	up	ENSMUSG00000076615_up	spleen
ENSMUSG00000076618	0.176245	0.254665	0.692068	0.491656	0.0420972	0.011207	3.75633	0.000401958	0.0464844	0.0137274	3.38626	0.00127729	0.0885816	0.00905632	9.7812	4.76997e-12	0.651092	0.0281685	0.0319783	1.37793e-09	up	ENSMUSG00000076618_up	spleen
ENSMUSG00000076940	2.65973	0.262721	10.1238	1.96369e-14	0.0505663	0.0115615	4.37367	5.14587e-05	-0.0784161	0.0141616	-5.53723	7.78615e-07	-0.0278498	0.00914194	-3.04638	0.00414092	5.19328e-12	0.00792001	0.000356587	0.0238144	down	ENSMUSG00000076940_down	spleen
ENSMUSG00000078122	0.552784	0.187574	2.94702	0.00461506	0.00490266	0.00825454	0.593935	0.554865	-0.0429521	0.0101109	-4.24809	7.90724e-05	-0.0380494	0.0064041	-5.94142	6.2463e-07	0.0223228	0.863665	0.00584545	1.91807e-05	down	ENSMUSG00000078122_down	spleen
ENSMUSG00000078485	0.236155	0.0875351	2.69783	0.00912451	0.00324616	0.00385215	0.842687	0.402865	-0.0150591	0.00471846	-3.19153	0.0022858	-0.0118129	0.00297106	-3.976	0.00029421	0.0369327	0.780102	0.0447655	0.00292605	down	ENSMUSG00000078485_down	spleen
ENSMUSG00000078490	0.07428	0.145932	0.509005	0.61268	-0.00178995	0.00642201	-0.278722	0.78145	0.0213451	0.00786626	2.7135	0.00875104	0.0195551	0.00390776	5.00418	1.23601e-05	0.750101	0.948438	0.0996444	0.000219362	up	ENSMUSG00000078490_up	spleen
ENSMUSG00000078706	0.250018	0.118045	2.11799	0.0384722	0.012076	0.00519479	2.32464	0.0236133	-0.0184091	0.00636305	-2.89313	0.00536426	-0.00633312	0.00355349	-1.78223	0.0824994	0.106531	0.236507	0.0761336	0.214033	down	ENSMUSG00000078706_down	spleen
ENSMUSG00000078713	-0.497709	0.134273	-3.70669	0.000471074	-0.0112432	0.00590893	-1.90274	0.0620427	0.020664	0.0072378	2.85501	0.00596061	0.00942087	0.00429791	2.19196	0.0344173	0.00410077	0.37447	0.0805197	0.114869	up	ENSMUSG00000078713_up	spleen
ENSMUSG00000078746	1.59167	0.424282	3.75143	0.000408318	0.0523912	0.0186713	2.80597	0.00681801	-0.0696435	0.0228703	-3.04515	0.00349468	-0.0172523	0.0138819	-1.24279	0.221366	0.00366491	0.128616	0.0578018	0.411137	down	ENSMUSG00000078746_down	spleen
ENSMUSG00000078794	0.721016	0.171011	4.21619	8.81127e-05	0.0070373	0.00752566	0.935107	0.35361	-0.0255858	0.00921812	-2.7756	0.0074046	-0.0185485	0.00530957	-3.49342	0.00120296	0.00120942	0.744204	0.0906955	0.00905772	down	ENSMUSG00000078794_down	spleen
ENSMUSG00000078815	-0.392288	0.142014	-2.76232	0.0076754	-0.0110492	0.00624959	-1.76798	0.0823231	0.0228301	0.00765507	2.98235	0.00417796	0.0117809	0.00442559	2.66199	0.0112249	0.0326509	0.424665	0.0650958	0.0500402	up	ENSMUSG00000078815_up	spleen
ENSMUSG00000078941	-0.725893	0.172526	-4.20745	9.07595e-05	-0.0170101	0.00759231	-2.24043	0.0289083	0.0291641	0.00929976	3.13601	0.00268875	0.012154	0.004045	3.00471	0.00462822	0.0012361	0.261093	0.0494482	0.0258029	up	ENSMUSG00000078941_up	spleen
ENSMUSG00000078994	1.86196	0.154301	12.0671	1.87174e-17	-0.0290639	0.00679029	-4.28022	7.08792e-05	0.0295253	0.00831737	3.54984	0.000772194	0.000461391	0.00327716	0.14079	0.888761	7.81013e-15	0.00978602	0.0231252	0.942055	up	ENSMUSG00000078994_up	spleen
ENSMUSG00000079018	-0.651165	0.127845	-5.09341	4.00211e-06	-0.013442	0.00562604	-2.38925	0.0201555	0.0216426	0.00689129	3.14057	0.00265323	0.00820061	0.00418275	1.96058	0.057099	0.000112496	0.219014	0.0490351	0.164566	up	ENSMUSG00000079018_up	spleen
ENSMUSG00000079111	-0.317149	0.116378	-2.72516	0.00848219	0.00393207	0.00512143	0.767768	0.44574	0.0208828	0.00627319	3.32889	0.0015192	0.0248148	0.00377265	6.57755	8.18869e-08	0.0350429	0.807733	0.0352173	3.66093e-06	up	ENSMUSG00000079111_up	spleen
ENSMUSG00000079173	0.121717	0.185592	0.655834	0.514525	0.00259386	0.0081673	0.317591	0.751936	0.0455446	0.0100041	4.55261	2.76525e-05	0.0481384	0.00568131	8.47312	2.23855e-10	0.66998	0.937331	0.00310917	2.74727e-08	up	ENSMUSG00000079173_up	spleen
ENSMUSG00000079227	0.093372	0.138321	0.675039	0.502333	-0.00466504	0.00608706	-0.766385	0.446555	0.0246621	0.00745599	3.30769	0.00161907	0.0199971	0.00492298	4.06199	0.000227421	0.659829	0.808157	0.0365401	0.00239691	up	ENSMUSG00000079227_up	spleen
ENSMUSG00000079362	0.778731	0.342232	2.27545	0.0265907	-0.0619362	0.0150606	-4.11248	0.000124966	0.0752884	0.0184475	4.08121	0.000138738	0.0133522	0.00643062	2.07635	0.0444991	0.0807396	0.0148511	0.00808096	0.138027	up	ENSMUSG00000079362_up	spleen
ENSMUSG00000079477	-0.070715	0.0279567	-2.52944	0.0141644	-0.0012214	0.00123029	-0.992772	0.324945	0.00435035	0.00150697	2.88682	0.00545901	0.00312895	0.000959664	3.26047	0.00231225	0.051	0.72284	0.0771867	0.0151755	up	ENSMUSG00000079477_up	spleen
ENSMUSG00000079679	-0.136288	0.158697	-0.858796	0.393988	0.0112029	0.00698376	1.60414	0.114115	0.0249374	0.00855434	2.91517	0.00504516	0.0361403	0.0053558	6.74788	4.76397e-08	0.560576	0.485165	0.0730447	2.36648e-06	up	ENSMUSG00000079679_up	spleen
ENSMUSG00000080115	0.0945568	0.161198	0.586589	0.559756	0.0120258	0.00709381	1.69525	0.0953917	0.0352889	0.00868915	4.06125	0.000148287	0.0473146	0.00561343	8.42883	2.55936e-10	0.709022	0.452245	0.00841203	3.03817e-08	up	ENSMUSG00000080115_up	spleen
ENSMUSG00000082292	-0.0376859	0.157524	-0.239239	0.811764	-0.00803754	0.00693213	-1.15946	0.251019	0.0272713	0.00849111	3.21175	0.00215365	0.0192338	0.00457579	4.20339	0.000148369	0.886925	0.659975	0.0432024	0.00168334	up	ENSMUSG00000082292_up	spleen
ENSMUSG00000082976	0.0623564	0.220879	0.28231	0.778711	0.0167869	0.0097202	1.72701	0.0894883	0.0347559	0.0119062	2.91914	0.00498955	0.0515428	0.00750831	6.86477	3.28787e-08	0.866252	0.441261	0.0727465	1.72448e-06	up	ENSMUSG00000082976_up	spleen
ENSMUSG00000083396	-0.559844	0.205642	-2.72241	0.00854488	-0.0263333	0.00904968	-2.90986	0.00512043	0.0333512	0.0110849	3.00872	0.00387716	0.00701794	0.00662089	1.05997	0.295679	0.0351914	0.109911	0.0620115	0.498207	up	ENSMUSG00000083396_up	spleen
ENSMUSG00000083773	-0.956097	0.141306	-6.76617	7.23293e-09	-0.00164351	0.00621841	-0.264297	0.792488	0.0295422	0.00761688	3.87852	0.000270774	0.0278987	0.00470617	5.92811	6.51788e-07	6.17331e-07	0.951968	0.0124873	1.98036e-05	up	ENSMUSG00000083773_up	spleen
ENSMUSG00000084866	-0.213993	0.15966	-1.34031	0.185372	0.0243633	0.00702613	3.46753	0.000996324	-0.0244542	0.00860624	-2.84145	0.00618717	-9.09413e-05	0.00493966	-0.0184104	0.985405	0.331655	0.0444009	0.0822675	0.992135	down	ENSMUSG00000084866_down	spleen
ENSMUSG00000084897	1.17172	0.151552	7.73143	1.72871e-10	0.0121013	0.00666935	1.81446	0.07478	-0.0300076	0.00816923	-3.67324	0.000523919	-0.0179063	0.00426549	-4.19795	0.000150837	2.45909e-08	0.407618	0.0184571	0.00170075	down	ENSMUSG00000084897_down	spleen
ENSMUSG00000084968	0.579746	0.140062	4.13922	0.000114244	0.0136225	0.00616368	2.21012	0.0310564	-0.0251805	0.00754984	-3.33523	0.00149045	-0.011558	0.00451166	-2.5618	0.0143917	0.00145799	0.26952	0.0349049	0.0598789	down	ENSMUSG00000084968_down	spleen
ENSMUSG00000085125	0.513757	0.150454	3.41472	0.00117128	0.00937238	0.00662099	1.41556	0.162253	-0.0251454	0.00810999	-3.10054	0.00298002	-0.015773	0.00481927	-3.2729	0.00223411	0.00815161	0.561384	0.0526396	0.01474	down	ENSMUSG00000085125_down	spleen
ENSMUSG00000085295	-0.31977	0.155393	-2.05781	0.0441121	-0.00245767	0.00683836	-0.359394	0.720605	0.0242756	0.00837625	2.89814	0.00529013	0.0218179	0.00430691	5.06578	1.01742e-05	0.117907	0.928169	0.0753529	0.000187479	up	ENSMUSG00000085295_up	spleen
ENSMUSG00000085666	-0.763679	0.190058	-4.01814	0.000171125	-0.019403	0.00836384	-2.31987	0.0238887	0.0290816	0.0102448	2.83867	0.00623458	0.00967862	0.00586862	1.64921	0.107137	0.00193657	0.238214	0.0822675	0.254776	up	ENSMUSG00000085666_up	spleen
ENSMUSG00000085971	0.275018	0.164228	1.67462	0.099394	0.00292155	0.00722714	0.404247	0.687518	-0.0240042	0.00885247	-2.71159	0.00879584	-0.0210827	0.00487756	-4.32238	0.000103236	0.212495	0.91713	0.0999755	0.00125341	down	ENSMUSG00000085971_down	spleen
ENSMUSG00000086040	-0.129218	0.170185	-0.759278	0.450761	0.0188436	0.00748932	2.51606	0.0146572	0.0264071	0.0091736	2.87859	0.00558486	0.0452507	0.00550607	8.21832	4.85143e-10	0.61413	0.18799	0.0781737	5.11772e-08	up	ENSMUSG00000086040_up	spleen
ENSMUSG00000086124	0.0799822	0.148682	0.537943	0.592675	0.0205141	0.00654301	3.13528	0.00269447	-0.0223335	0.00801448	-2.78665	0.0071861	-0.00181938	0.00498279	-0.365132	0.716986	0.734613	0.0773337	0.0895188	0.842903	down	ENSMUSG00000086124_down	spleen
ENSMUSG00000086384	-0.136806	0.137674	-0.993695	0.324499	-0.000545954	0.00605858	-0.0901124	0.928508	0.0270858	0.00742111	3.64983	0.000564232	0.0265398	0.0047011	5.64545	1.60921e-06	0.491579	0.98764	0.0192801	4.04501e-05	up	ENSMUSG00000086384_up	spleen
ENSMUSG00000086706	0.603154	0.164502	3.66654	0.000535177	0.00246179	0.00723924	0.340062	0.735038	-0.0288971	0.00886728	-3.25885	0.00187327	-0.0264354	0.00546785	-4.83469	2.10712e-05	0.00452454	0.930481	0.0398803	0.000342262	down	ENSMUSG00000086706_down	spleen
ENSMUSG00000087060	0.189722	0.115989	1.63569	0.10732	0.00284278	0.0051043	0.556937	0.579713	-0.0365442	0.00625222	-5.84499	2.4516e-07	-0.0337014	0.00389147	-8.66032	1.27417e-10	0.225231	0.874195	0.000148496	1.74636e-08	down	ENSMUSG00000087060_down	spleen
ENSMUSG00000087457	-0.467185	0.17447	-2.67775	0.00962458	-0.010496	0.00767786	-1.36704	0.176887	0.0280218	0.00940454	2.9796	0.00421052	0.0175258	0.00491034	3.56917	0.000968818	0.0384279	0.58097	0.0652857	0.0076725	up	ENSMUSG00000087457_up	spleen
ENSMUSG00000087547	-0.185934	0.160552	-1.15809	0.251573	-0.0258887	0.00706537	-3.66416	0.00053922	0.0257767	0.00865432	2.97848	0.00422384	-0.000111943	0.0051902	-0.0215683	0.982902	0.410728	0.0334118	0.0654382	0.990894	down	ENSMUSG00000087547_down	spleen
ENSMUSG00000089652	-0.259966	0.222583	-1.16795	0.247605	-0.00400261	0.00979519	-0.40863	0.684316	0.0385242	0.011998	3.21087	0.00215924	0.0345216	0.00659227	5.23668	5.91989e-06	0.406193	0.916939	0.0432024	0.000120562	up	ENSMUSG00000089652_up	spleen
ENSMUSG00000089844	0.15755	0.172257	0.91462	0.364178	0.00534472	0.00758049	0.705063	0.483593	0.0322385	0.00928528	3.472	0.000982688	0.0375832	0.00541324	6.94284	2.56773e-08	0.532035	0.82499	0.027016	1.4005e-06	up	ENSMUSG00000089844_up	spleen
ENSMUSG00000089901	0.115476	0.129767	0.889878	0.377208	0.00985676	0.00571062	1.72604	0.0896642	-0.0197709	0.00699489	-2.82648	0.00644652	-0.00991415	0.00451476	-2.19594	0.0341098	0.545043	0.441317	0.0838852	0.114086	down	ENSMUSG00000089901_down	spleen
ENSMUSG00000090086	0.298058	0.0715374	4.16647	0.000104232	0.00664518	0.00314814	2.11083	0.0391088	-0.0169532	0.00385613	-4.39643	4.75771e-05	-0.010308	0.00209703	-4.91553	1.63442e-05	0.00136579	0.301085	0.00435622	0.000277231	down	ENSMUSG00000090086_down	spleen
ENSMUSG00000090176	-0.313229	0.199984	-1.56627	0.122726	0.00295378	0.00880068	0.335631	0.73836	0.0354296	0.0107799	3.28665	0.00172433	0.0383834	0.00684561	5.60701	1.81945e-06	0.247817	0.931947	0.0380914	4.51306e-05	up	ENSMUSG00000090176_up	spleen
ENSMUSG00000090186	-0.0420683	0.199455	-0.210916	0.833692	0.00492531	0.00877737	0.561137	0.576866	0.0345686	0.0107513	3.21529	0.00213132	0.0394939	0.0062662	6.30269	1.96776e-07	0.90117	0.873533	0.0430783	7.44931e-06	up	ENSMUSG00000090186_up	spleen
ENSMUSG00000090231	-0.0431943	0.138481	-0.311914	0.756224	0.00118002	0.00609413	0.193632	0.847141	0.0309536	0.00746465	4.1467	0.000111406	0.0321337	0.00448861	7.15893	1.298e-08	0.8519	0.965275	0.00718858	7.78673e-07	up	ENSMUSG00000090231_up	spleen
ENSMUSG00000090356	0.455996	0.159629	2.85661	0.00593451	0.0128168	0.00702476	1.82452	0.0732253	-0.0244269	0.00860456	-2.83884	0.00623176	-0.0116101	0.00447081	-2.59687	0.0132002	0.0269551	0.404992	0.0822675	0.0562295	down	ENSMUSG00000090356_down	spleen
ENSMUSG00000090622	0.657509	0.123657	5.31722	1.7615e-06	0.0145922	0.00544174	2.68153	0.00952843	-0.0224698	0.00666554	-3.37104	0.00133764	-0.00787762	0.00318507	-2.4733	0.0178493	5.86449e-05	0.15201	0.0329766	0.0701842	down	ENSMUSG00000090622_down	spleen
ENSMUSG00000090709	0.116705	0.143701	0.812135	0.420035	-0.00132758	0.00632384	-0.209933	0.834456	0.0234364	0.00774602	3.0256	0.00369529	0.0221088	0.00432359	5.11353	8.74786e-06	0.585784	0.962359	0.059971	0.000164753	up	ENSMUSG00000090709_up	spleen
ENSMUSG00000090925	0.636725	0.123056	5.17425	2.97915e-06	0.00836411	0.00541533	1.54453	0.1279	-0.0287846	0.00663319	-4.33948	5.7875e-05	-0.0204205	0.00374129	-5.45813	2.92596e-06	8.87928e-05	0.507734	0.0047455	6.7247e-05	down	ENSMUSG00000090925_down	spleen
ENSMUSG00000091408	-0.0327822	0.126914	-0.258302	0.797088	0.0152696	0.00558511	2.73399	0.00828376	-0.0196314	0.00684115	-2.86961	0.00572543	-0.00436176	0.00420654	-1.0369	0.306169	0.877877	0.141275	0.0789908	0.509928	down	ENSMUSG00000091408_down	spleen
ENSMUSG00000091649	-0.110678	0.168488	-0.656888	0.513851	-0.013657	0.00741462	-1.8419	0.0706035	0.0280825	0.00908211	3.09207	0.00305388	0.0144254	0.00553451	2.60645	0.0128909	0.669343	0.398954	0.0532833	0.0552631	up	ENSMUSG00000091649_up	spleen
ENSMUSG00000091903	-0.0518857	0.260173	-0.199428	0.842626	0.00138708	0.0114494	0.121149	0.903992	0.0521311	0.0140243	3.71721	0.000455545	0.0535182	0.00947449	5.64866	1.5928e-06	0.9056	0.980623	0.0169382	4.02529e-05	up	ENSMUSG00000091903_up	spleen
ENSMUSG00000091933	-0.38857	0.273963	-1.41833	0.161445	-0.00244217	0.0120563	-0.202564	0.840184	0.0464223	0.0147676	3.14352	0.00263053	0.0439801	0.00980831	4.48397	6.28197e-05	0.300471	0.963841	0.0487788	0.000824294	up	ENSMUSG00000091933_up	spleen
ENSMUSG00000092009	-0.315427	0.238264	-1.32385	0.190746	-0.000831552	0.0104853	-0.0793068	0.937062	0.0357769	0.0128433	2.78565	0.00720556	0.0349454	0.00825611	4.23267	0.000135738	0.338401	0.989495	0.0896544	0.00157233	up	ENSMUSG00000092009_up	spleen
ENSMUSG00000092470	0.503499	0.126708	3.97368	0.000198217	0.006964	0.00557604	1.24891	0.216714	-0.0243196	0.00683004	-3.56067	0.000746544	-0.0173556	0.00358916	-4.83556	2.10143e-05	0.00215277	0.626518	0.022646	0.000341928	down	ENSMUSG00000092470_down	spleen
ENSMUSG00000092486	-0.61933	0.127992	-4.83882	1.00382e-05	-0.00668515	0.00563253	-1.18688	0.240113	0.0218102	0.00689924	3.16124	0.00249797	0.015125	0.00418372	3.61521	0.000848618	0.00023561	0.649686	0.0473303	0.00689209	up	ENSMUSG00000092486_up	spleen
ENSMUSG00000092572	0.725852	0.245744	2.95369	0.00452943	0.042847	0.0108144	3.96202	0.00020598	-0.0378355	0.0132465	-2.85626	0.00594012	0.0050115	0.00803273	0.623886	0.536335	0.0220527	0.0193285	0.0804165	0.715456	up	ENSMUSG00000092572_up	spleen
ENSMUSG00000094025	-0.0899446	0.262164	-0.343085	0.732775	0.000981181	0.011537	0.0850463	0.932517	0.0547461	0.0141316	3.87402	0.000274774	0.0557273	0.00908715	6.13253	3.38958e-07	0.836626	0.98831	0.0125981	1.17212e-05	up	ENSMUSG00000094025_up	spleen
ENSMUSG00000094027	1.6511	0.218069	7.57144	3.2102e-10	-0.0197605	0.00959655	-2.05912	0.0439821	-0.0399562	0.0117547	-3.39916	0.00122818	-0.0597167	0.00725942	-8.22609	4.73786e-10	4.24492e-08	0.314012	0.0312301	5.02614e-08	down	ENSMUSG00000094027_down	spleen
ENSMUSG00000094075	-0.256161	0.380654	-0.67295	0.503651	0.0446472	0.0167514	2.66529	0.00994734	0.0728707	0.0205186	3.55144	0.000768359	0.117518	0.0138364	8.49341	2.1055e-10	0.660594	0.154724	0.0230945	2.61978e-08	up	ENSMUSG00000094075_up	spleen
ENSMUSG00000094088	0.0760907	0.320777	0.237207	0.813332	0.0442213	0.0141164	3.13262	0.00271539	0.0605368	0.0172911	3.50104	0.000898473	0.104758	0.0112653	9.29915	1.922e-11	0.887594	0.0776057	0.0255085	3.83931e-09	up	ENSMUSG00000094088_up	spleen
ENSMUSG00000094117	0.129337	0.369095	0.350415	0.727297	0.0664559	0.0162427	4.09143	0.000134086	0.089374	0.0198956	4.49216	3.41468e-05	0.15583	0.011714	13.3028	4.46529e-16	0.833473	0.0155416	0.0035032	1.04806e-12	up	ENSMUSG00000094117_up	spleen
ENSMUSG00000094124	-0.951562	0.370036	-2.57154	0.0127103	0.0218819	0.0162841	1.34376	0.18426	0.0941621	0.0199463	4.72079	1.52882e-05	0.116044	0.0122447	9.47707	1.14517e-11	0.0471848	0.589576	0.00224271	2.65467e-09	up	ENSMUSG00000094124_up	spleen
ENSMUSG00000094420	-0.113211	0.371617	-0.304645	0.761727	0.0568939	0.0163537	3.47896	0.000961849	0.0632873	0.0200315	3.15939	0.00251154	0.120181	0.012729	9.44154	1.26951e-11	0.855489	0.0438477	0.0474917	2.8378e-09	up	ENSMUSG00000094420_up	spleen
ENSMUSG00000094433	-0.244835	0.507418	-0.482511	0.631259	0.0386532	0.0223299	1.73101	0.0887671	0.0899044	0.0273517	3.28698	0.00172262	0.128558	0.017764	7.23699	1.01537e-08	0.763488	0.43976	0.0380914	6.29226e-07	up	ENSMUSG00000094433_up	spleen
ENSMUSG00000094502	-0.697886	0.402409	-1.73427	0.0881826	0.0446098	0.0177088	2.51908	0.0145448	0.0902602	0.0216913	4.16112	0.000106128	0.13487	0.0136461	9.88343	3.563e-12	0.194915	0.187369	0.0069931	1.07907e-09	up	ENSMUSG00000094502_up	spleen
ENSMUSG00000094509	-0.432294	0.261096	-1.65569	0.103187	0.0106513	0.01149	0.927005	0.357766	0.0529759	0.014074	3.76408	0.000392079	0.0636272	0.00833361	7.63501	2.92522e-09	0.21856	0.747448	0.015664	2.2511e-07	up	ENSMUSG00000094509_up	spleen
ENSMUSG00000094546	0.178252	0.331943	0.536997	0.593324	0.0142241	0.0146078	0.973732	0.334233	0.0562885	0.0178929	3.14585	0.00261275	0.0705125	0.0118295	5.96072	5.87232e-07	0.735224	0.728908	0.0487273	1.82557e-05	up	ENSMUSG00000094546_up	spleen
ENSMUSG00000094561	-0.323553	0.311246	-1.03954	0.302867	0.0206637	0.0136969	1.50864	0.13682	0.059627	0.0167773	3.55404	0.000762161	0.0802907	0.010883	7.37763	6.53105e-09	0.468292	0.523873	0.0229757	4.41128e-07	up	ENSMUSG00000094561_up	spleen
ENSMUSG00000094652	0.202776	0.387149	0.523766	0.602437	0.0357025	0.0170372	2.09556	0.0404966	0.0641387	0.0208688	3.07343	0.00322233	0.0998412	0.0142698	6.99668	2.16567e-08	0.742498	0.303756	0.0549054	1.20667e-06	up	ENSMUSG00000094652_up	spleen
ENSMUSG00000094689	-1.32271	0.517222	-2.55735	0.0131848	0.0259115	0.0227613	1.1384	0.259634	0.0937014	0.0278801	3.36087	0.00137949	0.119613	0.0181976	6.57302	8.30783e-08	0.0484767	0.668414	0.0334564	3.70537e-06	up	ENSMUSG00000094689_up	spleen
ENSMUSG00000094694	-0.235356	0.277372	-0.848521	0.399636	-0.00597364	0.0122063	-0.489392	0.62641	0.0462046	0.0149513	3.09033	0.00306922	0.0402309	0.00943708	4.26307	0.000123738	0.566919	0.894792	0.0534608	0.00146036	up	ENSMUSG00000094694_up	spleen
ENSMUSG00000094796	3.98863	0.131723	30.2804	3.09589e-37	0.00383978	0.00579673	0.662404	0.510336	-0.0193675	0.00710036	-2.72768	0.00842513	-0.0155277	0.00465947	-3.33252	0.00189303	1.93772e-33	0.838884	0.0976775	0.0129855	down	ENSMUSG00000094796_down	spleen
ENSMUSG00000094797	-0.550321	0.462685	-1.18941	0.239126	0.0345364	0.0203613	1.69618	0.0952144	0.0917323	0.0249404	3.67806	0.000515977	0.126269	0.0162351	7.77753	1.87994e-09	0.396754	0.452245	0.0182802	1.53477e-07	up	ENSMUSG00000094797_up	spleen
ENSMUSG00000094951	0.277398	0.280943	0.987382	0.327557	0.027712	0.0123634	2.24145	0.0288384	0.0607123	0.0151438	4.00904	0.000176365	0.0884243	0.00992037	8.9134	5.98691e-11	0.494941	0.260586	0.00938131	9.44674e-09	up	ENSMUSG00000094951_up	spleen
ENSMUSG00000095071	1.56714	0.195157	8.03015	5.45205e-11	-0.00440246	0.00858825	-0.512614	0.610168	-0.0294182	0.0105197	-2.79649	0.00699637	-0.0338206	0.00723464	-4.67482	3.47437e-05	8.6757e-09	0.886711	0.0881092	0.00050377	down	ENSMUSG00000095071_down	spleen
ENSMUSG00000095127	-0.381695	0.405021	-0.942408	0.349893	0.0474089	0.0178237	2.65988	0.0100905	0.0835376	0.0218321	3.82636	0.00032076	0.130946	0.0145158	9.02099	4.35287e-11	0.518134	0.155615	0.0138858	7.29767e-09	up	ENSMUSG00000095127_up	spleen
ENSMUSG00000095130	-0.739966	0.342277	-2.16189	0.034765	0.00792928	0.0150625	0.526424	0.600601	0.112963	0.01845	6.12264	8.54818e-08	0.120892	0.0119387	10.126	1.79277e-12	0.0985629	0.882358	7.11956e-05	6.47361e-10	up	ENSMUSG00000095130_up	spleen
ENSMUSG00000095197	-0.233834	0.250617	-0.933031	0.354672	0.0260462	0.0110289	2.36164	0.0215735	0.0649499	0.0135092	4.80784	1.12142e-05	0.0909961	0.00809474	11.2414	8.40877e-14	0.522614	0.226778	0.0018471	5.69427e-11	up	ENSMUSG00000095197_up	spleen
ENSMUSG00000095210	0.441186	0.290961	1.51631	0.134873	0.0234571	0.0128043	1.83197	0.0720915	0.0438484	0.0156838	2.79577	0.00701015	0.0673055	0.0100896	6.67076	6.08701e-08	0.265351	0.402397	0.0882235	2.84318e-06	up	ENSMUSG00000095210_up	spleen
ENSMUSG00000095285	0.295319	0.308521	0.957209	0.342435	0.039233	0.013577	2.88966	0.00541622	0.0609489	0.0166304	3.66491	0.000537936	0.100182	0.011046	9.06951	3.77175e-11	0.510472	0.112625	0.0187052	6.65309e-09	up	ENSMUSG00000095285_up	spleen
ENSMUSG00000095351	0.195395	0.501899	0.389312	0.698471	0.0612061	0.022087	2.77114	0.00749461	0.0778892	0.0270542	2.87901	0.00557842	0.139095	0.0184962	7.52022	4.18232e-09	0.81269	0.134482	0.0781737	3.06674e-07	up	ENSMUSG00000095351_up	spleen
ENSMUSG00000095519	-0.178904	0.269206	-0.664562	0.508964	0.0198421	0.0118469	1.67488	0.0993425	0.0400919	0.0145112	2.76283	0.00766489	0.059934	0.0091823	6.52712	9.61575e-08	0.665263	0.46085	0.0924551	4.18921e-06	up	ENSMUSG00000095519_up	spleen
ENSMUSG00000095583	-0.329762	0.267611	-1.23225	0.222829	0.0194814	0.0117767	1.65423	0.103483	0.0665384	0.0144252	4.61265	2.24006e-05	0.0860198	0.00927569	9.27368	2.07052e-11	0.377248	0.466978	0.00286134	3.96716e-09	up	ENSMUSG00000095583_up	spleen
ENSMUSG00000095612	0.0350506	0.33516	0.104579	0.917071	0.0395414	0.0147493	2.68089	0.00954473	0.0669215	0.0180663	3.70421	0.000474821	0.106463	0.0120612	8.82686	7.74459e-11	0.953216	0.15214	0.0172451	1.17274e-08	up	ENSMUSG00000095612_up	spleen
ENSMUSG00000095642	-0.0341374	0.386625	-0.088296	0.929946	0.0357965	0.0170141	2.10393	0.039731	0.0742624	0.0208405	3.56337	0.000740283	0.110059	0.0141238	7.79246	1.79505e-09	0.960959	0.301753	0.0224924	1.47186e-07	up	ENSMUSG00000095642_up	spleen
ENSMUSG00000095682	-1.41907	0.633286	-2.24081	0.0288826	0.00895964	0.0278689	0.321492	0.748993	0.138012	0.0341364	4.04296	0.000157593	0.146972	0.0220952	6.65175	6.46648e-08	0.0857031	0.936342	0.00878079	3.00547e-06	up	ENSMUSG00000095682_up	spleen
ENSMUSG00000095761	0.101179	0.350941	0.288309	0.774138	0.0329397	0.0154438	2.13287	0.0371788	0.0607682	0.018917	3.21237	0.00214977	0.0937079	0.0124271	7.54062	3.92447e-09	0.862749	0.294307	0.0431817	2.91264e-07	up	ENSMUSG00000095761_up	spleen
ENSMUSG00000095771	-1.54704	0.362972	-4.26215	7.53801e-05	0.0324682	0.0159733	2.03266	0.0466739	0.0692623	0.0195655	3.54002	0.00079617	0.101731	0.0131394	7.74238	2.09615e-09	0.00108214	0.323339	0.0235753	1.68203e-07	up	ENSMUSG00000095771_up	spleen
ENSMUSG00000095788	-0.679925	0.204071	-3.3318	0.00150594	-0.0107858	0.00898054	-1.20102	0.234626	0.0473889	0.0110002	4.308	6.44628e-05	0.0366031	0.00698833	5.23774	5.89996e-06	0.00980559	0.642953	0.00510725	0.000120286	up	ENSMUSG00000095788_up	spleen
ENSMUSG00000095889	-0.372849	0.13765	-2.70866	0.00886477	-0.00753984	0.00605756	-1.2447	0.218248	0.0256089	0.00741985	3.4514	0.00104694	0.018069	0.0046664	3.87215	0.000400546	0.0361384	0.628306	0.0281639	0.00374741	up	ENSMUSG00000095889_up	spleen
ENSMUSG00000095923	0.148147	0.381957	0.387862	0.699538	0.0389112	0.0168087	2.31494	0.0241758	0.0646709	0.0205889	3.14106	0.00264947	0.103582	0.0140983	7.34713	7.18583e-09	0.813528	0.239424	0.0490138	4.70134e-07	up	ENSMUSG00000095923_up	spleen
ENSMUSG00000096150	-0.251888	0.24874	-1.01265	0.315432	0.0242566	0.0109463	2.21597	0.0306315	0.0478206	0.013408	3.56657	0.000732939	0.0720772	0.0083702	8.61117	1.47676e-10	0.48197	0.267894	0.0223779	1.9949e-08	up	ENSMUSG00000096150_up	spleen
ENSMUSG00000096410	0.108812	0.329168	0.330567	0.742163	0.0195623	0.0144856	1.35046	0.182114	0.054628	0.0177433	3.07879	0.00317302	0.0741903	0.0116169	6.38642	1.5061e-07	0.842794	0.587447	0.0543415	6.0268e-06	up	ENSMUSG00000096410_up	spleen
ENSMUSG00000096478	1.01727	0.19472	5.22427	2.48003e-06	0.0214337	0.00856901	2.50131	0.0152185	-0.0352297	0.0104961	-3.35645	0.00139804	-0.0137959	0.00672409	-2.05171	0.046955	7.78721e-05	0.192171	0.0335013	0.143572	down	ENSMUSG00000096478_down	spleen
ENSMUSG00000096499	-0.0779281	0.3991	-0.19526	0.845872	0.0123647	0.0175631	0.704013	0.484242	0.0843917	0.0215129	3.92283	0.000234274	0.0967564	0.0146064	6.62426	7.05734e-08	0.907648	0.82525	0.0113668	3.2164e-06	up	ENSMUSG00000096499_up	spleen
ENSMUSG00000096649	-1.13428	0.410619	-2.76237	0.00767431	0.0184881	0.0180701	1.02313	0.310493	0.0921726	0.0221339	4.16432	0.000104989	0.110661	0.0138431	7.99393	9.64362e-10	0.0326509	0.711468	0.00696601	9.23869e-08	up	ENSMUSG00000096649_up	spleen
ENSMUSG00000096678	0.620845	0.184882	3.35807	0.00139122	0.0130947	0.00813606	1.60947	0.112944	-0.0364153	0.0099658	-3.65403	0.000556788	-0.0233206	0.00600231	-3.88527	0.000385298	0.00927068	0.482648	0.0192179	0.00363555	down	ENSMUSG00000096678_down	spleen
ENSMUSG00000096715	-0.617744	0.523848	-1.17924	0.243117	0.050851	0.0230529	2.20584	0.0313713	0.122956	0.0282373	4.35438	5.49875e-05	0.173807	0.0187146	9.28726	1.98995e-11	0.401496	0.271081	0.00463005	3.86903e-09	up	ENSMUSG00000096715_up	spleen
ENSMUSG00000096727	0.192445	0.130195	1.47813	0.144784	0.00124204	0.00572947	0.216781	0.82914	0.0223603	0.00701798	3.18614	0.00232223	0.0236023	0.00414773	5.69041	1.39387e-06	0.278534	0.960892	0.0452067	3.63509e-05	up	ENSMUSG00000096727_up	spleen
ENSMUSG00000096846	-0.356114	0.274747	-1.29615	0.200057	0.0161322	0.0120908	1.33426	0.187333	0.0451296	0.0148099	3.04727	0.00347354	0.0612619	0.00869987	7.0417	1.87857e-08	0.349634	0.59258	0.0577022	1.07215e-06	up	ENSMUSG00000096846_up	spleen
ENSMUSG00000096968	-0.40912	0.200054	-2.04505	0.0453961	-0.0123261	0.00880375	-1.4001	0.16681	0.0314867	0.0107836	2.91986	0.00497963	0.0191605	0.00654518	2.92743	0.00567778	0.12043	0.567014	0.072708	0.0301972	up	ENSMUSG00000096968_up	spleen
ENSMUSG00000097055	-0.0898807	0.128906	-0.697255	0.488429	-0.00602379	0.00567277	-1.06188	0.292693	0.0220564	0.00694853	3.17425	0.00240469	0.0160326	0.00408418	3.92553	0.000341926	0.648327	0.695595	0.0462158	0.00329926	up	ENSMUSG00000097055_up	spleen
ENSMUSG00000097184	-0.146561	0.120635	-1.21491	0.229324	-0.0162267	0.00530879	-3.05658	0.00338212	0.0183519	0.00650269	2.8222	0.0065225	0.00212516	0.00369218	0.575583	0.568203	0.385153	0.087114	0.0845109	0.741583	up	ENSMUSG00000097184_up	spleen
ENSMUSG00000097187	0.378671	0.127083	2.97972	0.00420904	0.011622	0.00559251	2.07813	0.0421324	-0.0219053	0.00685022	-3.19776	0.00224431	-0.0102833	0.00423013	-2.43098	0.0197564	0.020936	0.308347	0.0443127	0.075692	down	ENSMUSG00000097187_down	spleen
ENSMUSG00000097204	0.631976	0.1104	5.72441	3.86212e-07	0.0104234	0.00485837	2.14545	0.0361152	-0.0305008	0.00595097	-5.12534	3.56227e-06	-0.0200774	0.00325872	-6.16112	3.09351e-07	1.73491e-05	0.290952	0.000947905	1.08981e-05	down	ENSMUSG00000097204_down	spleen
ENSMUSG00000097254	-0.206607	0.12197	-1.69391	0.0956473	0.000985644	0.00536754	0.183631	0.854944	0.0279491	0.00657465	4.25104	7.82826e-05	0.0289348	0.00401178	7.21245	1.0968e-08	0.206933	0.967885	0.00580993	6.70834e-07	up	ENSMUSG00000097254_up	spleen
ENSMUSG00000097290	0.34784	0.0988728	3.51805	0.000852371	0.00611238	0.00435108	1.4048	0.165415	-0.0175784	0.0053296	-3.29826	0.00166547	-0.011466	0.00320988	-3.57211	0.00096067	0.00641225	0.565401	0.0373561	0.0076144	down	ENSMUSG00000097290_down	spleen
ENSMUSG00000097294	0.130771	0.139818	0.935291	0.353516	-0.00724171	0.00615296	-1.17695	0.244024	-0.0247124	0.00753671	-3.27893	0.0017645	-0.0319541	0.00464889	-6.87349	3.19824e-08	0.521895	0.652728	0.0386572	1.68689e-06	down	ENSMUSG00000097294_down	spleen
ENSMUSG00000097309	-0.0910405	0.127665	-0.713121	0.47863	0.00811457	0.00561813	1.44435	0.15402	-0.0195702	0.0068816	-2.84385	0.00614659	-0.0114556	0.00413474	-2.77059	0.00852711	0.639798	0.549816	0.0820592	0.0408141	down	ENSMUSG00000097309_down	spleen
ENSMUSG00000097310	-0.0687169	0.166146	-0.413593	0.680698	-0.00282202	0.00731158	-0.385965	0.700934	0.0254762	0.00895589	2.84462	0.00613347	0.0226541	0.00536061	4.22603	0.000138505	0.800292	0.921025	0.0820286	0.00159552	up	ENSMUSG00000097310_up	spleen
ENSMUSG00000097405	-0.0821839	0.275627	-0.298171	0.766638	0.0307502	0.0121295	2.53516	0.0139584	-0.0426977	0.0148573	-2.87386	0.00565855	-0.0119475	0.00964935	-1.23817	0.223056	0.858746	0.183828	0.0784836	0.413017	down	ENSMUSG00000097405_down	spleen
ENSMUSG00000097415	0.0280187	0.100272	0.279428	0.780911	0.00584331	0.00441265	1.32422	0.190626	0.0266349	0.00540502	4.9278	7.29223e-06	0.0324782	0.00320986	10.1183	1.83237e-12	0.867335	0.596419	0.00140105	6.49177e-10	up	ENSMUSG00000097415_up	spleen
ENSMUSG00000097416	-0.397668	0.133282	-2.98367	0.00416238	-0.0202338	0.0058653	-3.44975	0.00105225	0.0242481	0.00718436	3.37513	0.00132118	0.00401432	0.00432868	0.927375	0.359436	0.0207699	0.0458425	0.0327279	0.563823	up	ENSMUSG00000097416_up	spleen
ENSMUSG00000097451	-0.377233	0.123954	-3.04332	0.00351296	0.034248	0.00545485	6.27845	4.71504e-08	-0.0358845	0.0066816	-5.37065	1.44593e-06	-0.00163647	0.00414214	-0.395078	0.694938	0.0183741	6.03017e-05	0.000532356	0.828288	down	ENSMUSG00000097451_down	spleen
ENSMUSG00000097601	0.469112	0.129836	3.6131	0.000633485	0.00368317	0.00571369	0.644621	0.521714	-0.0217092	0.00699865	-3.10191	0.00296828	-0.018026	0.00415994	-4.33323	9.98649e-05	0.00511391	0.845557	0.052531	0.00122053	down	ENSMUSG00000097601_down	spleen
ENSMUSG00000097635	0.575484	0.13066	4.40443	4.62815e-05	0.00942396	0.00574995	1.63896	0.106635	-0.0218062	0.00704306	-3.09613	0.00301829	-0.0123823	0.00464577	-2.66527	0.011133	0.000755293	0.47257	0.0528679	0.0497253	down	ENSMUSG00000097635_down	spleen
ENSMUSG00000097868	-0.376088	0.128856	-2.91868	0.00499608	-0.0220992	0.00567053	-3.8972	0.000254769	0.0217949	0.00694578	3.13786	0.0026743	-0.000304294	0.00420827	-0.0723086	0.942726	0.0237017	0.0209816	0.0492791	0.971119	down	ENSMUSG00000097868_down	spleen
ENSMUSG00000097885	1.45014	0.122756	11.8132	4.52409e-17	0.0175715	0.00540211	3.25272	0.00190773	-0.0292655	0.00661699	-4.42278	4.34394e-05	-0.011694	0.00408387	-2.86345	0.0067114	1.69898e-14	0.064543	0.00418445	0.0341697	down	ENSMUSG00000097885_down	spleen
ENSMUSG00000097944	0.177859	0.099156	1.79373	0.0780701	0.00885664	0.00436355	2.02969	0.0469845	-0.0187787	0.00534487	-3.51341	0.000864725	-0.00992208	0.00318868	-3.11165	0.00347357	0.178141	0.323991	0.0248271	0.0208447	down	ENSMUSG00000097944_down	spleen
ENSMUSG00000098055	0.652574	0.130631	4.99557	5.70934e-06	-0.00737222	0.00574864	-1.28243	0.204794	-0.0253195	0.00704146	-3.59577	0.000668932	-0.0326917	0.00389584	-8.39143	2.86622e-10	0.000149872	0.612791	0.021289	3.32216e-08	down	ENSMUSG00000098055_down	spleen
ENSMUSG00000098814	-0.170178	0.382172	-0.445292	0.657766	0.0448457	0.0168182	2.6665	0.00991547	0.0719082	0.0206005	3.49061	0.000927902	0.116754	0.0139341	8.379	2.97632e-10	0.783465	0.154724	0.0258837	3.40098e-08	up	ENSMUSG00000098814_up	spleen
ENSMUSG00000099881	0.249333	0.079325	3.14319	0.00263313	0.0068192	0.00349084	1.95345	0.0555951	-0.0179601	0.0042759	-4.2003	9.29834e-05	-0.0111409	0.00247967	-4.49289	6.11128e-05	0.0148151	0.35291	0.00648925	0.000803518	down	ENSMUSG00000099881_down	spleen
ENSMUSG00000099891	-0.488944	0.191532	-2.55281	0.0133398	-0.0206045	0.00842872	-2.44456	0.0175628	0.0329322	0.0103243	3.18979	0.00229752	0.0123277	0.00641593	1.92142	0.062009	0.0488365	0.206547	0.0448913	0.174748	up	ENSMUSG00000099891_up	spleen
ENSMUSG00000100005	0.646856	0.133953	4.82897	1.03983e-05	0.00623315	0.00589487	1.05739	0.29472	-0.0285987	0.00722057	-3.96072	0.000206862	-0.0223655	0.0042752	-5.23145	6.01892e-06	0.000241346	0.698613	0.0104135	0.000121823	down	ENSMUSG00000100005_down	spleen
ENSMUSG00000100801	-0.45213	0.15674	-2.88459	0.00549283	-0.0206526	0.00689763	-2.99416	0.00404066	0.0229578	0.00844885	2.71727	0.00866331	0.00230522	0.00484409	0.475882	0.636813	0.025515	0.0965286	0.0992501	0.788438	up	ENSMUSG00000100801_up	spleen
ENSMUSG00000100985	1.09411	0.16448	6.65193	1.12357e-08	-0.0027305	0.00723826	-0.377232	0.707378	-0.0417437	0.00886608	-4.70825	1.59834e-05	-0.0444742	0.00544169	-8.17287	5.57346e-10	8.93823e-07	0.923855	0.00227364	5.75015e-08	down	ENSMUSG00000100985_down	spleen
ENSMUSG00000101188	-0.546869	0.0857067	-6.38071	3.18708e-08	-0.00786083	0.00377168	-2.08417	0.0415592	0.0129675	0.0046199	2.80688	0.00680108	0.0051067	0.00286305	1.78365	0.0822631	2.12212e-06	0.306744	0.0864617	0.213675	up	ENSMUSG00000101188_up	spleen
ENSMUSG00000101389	-0.306496	0.178893	-1.71329	0.0919993	-0.00269287	0.00787251	-0.34206	0.733542	0.0262858	0.00964297	2.7259	0.00846541	0.0235929	0.00572361	4.12203	0.000189802	0.201056	0.929966	0.097939	0.00205058	up	ENSMUSG00000101389_up	spleen
ENSMUSG00000101431	-0.14491	0.176926	-0.819045	0.416114	-0.0147374	0.00778596	-1.89282	0.0633754	0.0290392	0.00953696	3.04492	0.00349698	0.0143018	0.0052256	2.73687	0.00929231	0.581611	0.378258	0.0578018	0.0435598	up	ENSMUSG00000101431_up	spleen
ENSMUSG00000102190	-0.207671	0.0908287	-2.2864	0.0259004	0.000228118	0.00399709	0.0570712	0.954685	0.0148646	0.004896	3.03607	0.00358655	0.0150927	0.00264852	5.69854	1.35815e-06	0.079117	0.993932	0.0587137	3.56173e-05	up	ENSMUSG00000102190_up	spleen
ENSMUSG00000102315	-0.259103	0.333448	-0.777041	0.440292	0.0373734	0.014674	2.54692	0.0135435	0.0597366	0.017974	3.32349	0.00154406	0.09711	0.0119395	8.13352	6.28586e-10	0.60456	0.180548	0.0354434	6.37998e-08	up	ENSMUSG00000102315_up	spleen
ENSMUSG00000102656	-0.38055	0.198199	-1.92004	0.0597754	-0.00956035	0.00872212	-1.0961	0.277564	0.0435961	0.0106837	4.08063	0.000139008	0.0340357	0.00645021	5.27668	5.21339e-06	0.146547	0.683309	0.00808096	0.000108769	up	ENSMUSG00000102656_up	spleen
ENSMUSG00000102869	-0.104745	0.0570344	-1.83653	0.0714061	-0.00384926	0.0025099	-1.53363	0.130559	0.00863522	0.00307436	2.80879	0.0067659	0.00478597	0.00163952	2.91912	0.00580298	0.166537	0.511903	0.086248	0.0306505	up	ENSMUSG00000102869_up	spleen
ENSMUSG00000102942	0.0530625	0.295116	0.179802	0.857934	0.0357342	0.0129871	2.75151	0.00790251	0.0759647	0.0159078	4.77531	1.2594e-05	0.111699	0.0107986	10.3438	9.73886e-13	0.91609	0.138184	0.00198721	3.97536e-10	up	ENSMUSG00000102942_up	spleen
ENSMUSG00000103114	0.361262	0.179248	2.01543	0.0485018	-0.00420544	0.00788815	-0.533134	0.595978	0.0360896	0.00966213	3.73516	0.000430154	0.0318842	0.00579797	5.4992	2.56678e-06	0.126173	0.881017	0.0164167	6.02528e-05	up	ENSMUSG00000103114_up	spleen
ENSMUSG00000103168	0.602346	0.145168	4.14932	0.000110429	0.0147104	0.00638837	2.30269	0.0249034	-0.0277006	0.00782506	-3.53999	0.000796248	-0.0129902	0.0044999	-2.88677	0.0063157	0.0014212	0.242668	0.0235753	0.0326335	down	ENSMUSG00000103168_down	spleen
ENSMUSG00000103839	0.256447	0.144738	1.7718	0.08168	0.00468852	0.00636947	0.736092	0.464641	-0.0240889	0.00780191	-3.08756	0.00309382	-0.0194004	0.00490081	-3.95861	0.000309875	0.184125	0.815958	0.0535415	0.00304316	down	ENSMUSG00000103839_down	spleen
ENSMUSG00000103873	-0.493655	0.193433	-2.55207	0.0133652	-0.0114702	0.0085124	-1.34747	0.183068	0.0383562	0.0104268	3.67863	0.000515044	0.0268859	0.00683138	3.93566	0.000331786	0.0489059	0.588405	0.0182802	0.00321462	up	ENSMUSG00000103873_up	spleen
ENSMUSG00000104204	0.191386	0.148777	1.2864	0.203416	0.00401726	0.0065472	0.613584	0.54189	-0.0236133	0.00801961	-2.94444	0.00464857	-0.019596	0.00471358	-4.15736	0.000170583	0.353825	0.855552	0.0697732	0.00188525	down	ENSMUSG00000104204_down	spleen
ENSMUSG00000104422	0.46031	0.416445	1.10533	0.27358	0.0484032	0.0183264	2.64117	0.0106001	0.0614469	0.0224479	2.73731	0.00821016	0.10985	0.0149849	7.33072	7.56523e-09	0.435967	0.158722	0.0962311	4.92797e-07	up	ENSMUSG00000104422_up	spleen
ENSMUSG00000104509	0.13656	0.151287	0.902657	0.370441	0.000185444	0.00665767	0.0278542	0.977874	-0.0267818	0.00815492	-3.28413	0.00173735	-0.0265964	0.00508922	-5.22603	6.12352e-06	0.537957	0.999505	0.038334	0.000123769	down	ENSMUSG00000104509_down	spleen
ENSMUSG00000105139	0.278288	0.128231	2.1702	0.0341	0.00997368	0.00564307	1.76742	0.0824179	-0.0207622	0.00691214	-3.00372	0.0039325	-0.0107885	0.00437607	-2.46534	0.0181947	0.0971027	0.425038	0.0625622	0.0710864	down	ENSMUSG00000105139_down	spleen
ENSMUSG00000105263	-0.160225	0.138517	-1.15672	0.252129	0.00570979	0.00609569	0.936693	0.352801	0.0344247	0.00746656	4.61051	2.25697e-05	0.0401345	0.00479307	8.37344	3.02696e-10	0.411279	0.744115	0.00286345	3.42392e-08	up	ENSMUSG00000105263_up	spleen
ENSMUSG00000105283	0.181518	0.168413	1.07781	0.285581	0.0159983	0.00741135	2.15863	0.0350296	-0.0264395	0.0090781	-2.91245	0.00508354	-0.0104412	0.00508556	-2.05311	0.0468132	0.449335	0.287765	0.0733025	0.143271	down	ENSMUSG00000105283_down	spleen
ENSMUSG00000105729	0.643858	0.144362	4.46004	3.81795e-05	0.0248806	0.0063529	3.91642	0.00023925	-0.0312719	0.00778162	-4.01868	0.000170817	-0.00639125	0.00514488	-1.24226	0.22156	0.0006547	0.0202384	0.00919036	0.411335	down	ENSMUSG00000105729_down	spleen
ENSMUSG00000105731	0.436212	0.157113	2.77643	0.007388	0.000822564	0.00691403	0.11897	0.90571	-0.0239524	0.00846894	-2.82827	0.00641505	-0.0231298	0.00496605	-4.6576	3.66589e-05	0.0318322	0.980648	0.0835336	0.000526257	down	ENSMUSG00000105731_down	spleen
ENSMUSG00000105757	0.228705	0.366844	0.62344	0.535439	0.060991	0.0161437	3.77801	0.000374919	0.0548233	0.0197742	2.77246	0.00746781	0.115814	0.0124079	9.3339	1.73654e-11	0.687355	0.0270764	0.0910709	3.50612e-09	up	ENSMUSG00000105757_up	spleen
ENSMUSG00000105826	0.362759	0.150236	2.41459	0.0189276	0.008474	0.00661142	1.28172	0.20504	-0.0261983	0.00809827	-3.23505	0.00201034	-0.0177243	0.00520284	-3.40666	0.00153781	0.0627144	0.61301	0.0413906	0.011017	down	ENSMUSG00000105826_down	spleen
ENSMUSG00000105987	0.606163	0.0849148	7.13848	1.71551e-09	-0.00486817	0.00373683	-1.30275	0.197809	0.021745	0.00457722	4.7507	1.37473e-05	0.0168768	0.00293311	5.7539	1.13784e-06	1.81989e-07	0.605423	0.00209865	3.09193e-05	up	ENSMUSG00000105987_up	spleen
ENSMUSG00000106040	-0.220776	0.11265	-1.95984	0.0548249	-1.67959e-17	0.00495738	-3.38805e-15	1	0.0274509	0.00607225	4.52071	3.09124e-05	0.0274509	0.00427636	6.41922	1.35645e-07	0.138088	1	0.00335369	5.56117e-06	up	ENSMUSG00000106040_up	spleen
ENSMUSG00000106387	-0.308458	0.25744	-1.19817	0.235723	0.00217789	0.0113291	0.192238	0.848227	0.0523216	0.013877	3.7704	0.000384207	0.0544995	0.0091522	5.9548	5.9845e-07	0.392773	0.965856	0.0156037	1.84821e-05	up	ENSMUSG00000106387_up	spleen
ENSMUSG00000106630	1.0624	0.334737	3.17382	0.00240767	-0.00108665	0.0147307	-0.0737679	0.941449	0.0528255	0.0180435	2.92766	0.0048722	0.0517388	0.0109586	4.72128	3.00538e-05	0.0139104	0.990674	0.071635	0.000448943	up	ENSMUSG00000106630_up	spleen
ENSMUSG00000106667	-0.237035	0.203749	-1.16337	0.249443	0.00647219	0.00896634	0.721832	0.473298	0.0388067	0.0109828	3.53341	0.000812701	0.0452789	0.00691897	6.54416	9.10762e-08	0.40828	0.819233	0.0237369	4.00501e-06	up	ENSMUSG00000106667_up	spleen
ENSMUSG00000106825	0.0982757	0.21045	0.466979	0.642265	0.0339546	0.00926125	3.66631	0.000535558	-0.0357858	0.011344	-3.1546	0.00254693	-0.00183121	0.00727508	-0.25171	0.802587	0.771679	0.0334097	0.0478716	0.894691	down	ENSMUSG00000106825_down	spleen
ENSMUSG00000106962	0.305107	0.162606	1.87636	0.0656403	0.00587804	0.00715578	0.821439	0.41476	-0.0239905	0.00876505	-2.73707	0.00821562	-0.0181125	0.00517162	-3.50228	0.00117297	0.156552	0.788413	0.096235	0.00889893	down	ENSMUSG00000106962_down	spleen
ENSMUSG00000107319	-0.430347	0.160852	-2.67543	0.00968388	-0.0153815	0.00707857	-2.17297	0.0338806	0.0243395	0.00867048	2.80717	0.00679576	0.00895801	0.00525973	1.70313	0.0965016	0.0385732	0.28344	0.0864605	0.237792	up	ENSMUSG00000107319_up	spleen
ENSMUSG00000107402	0.321269	0.141037	2.2779	0.0264349	0.00873279	0.00620661	1.40701	0.16476	-0.0229163	0.00760243	-3.01435	0.0038156	-0.0141836	0.00448252	-3.16419	0.00301168	0.0803316	0.564131	0.0614983	0.0186573	down	ENSMUSG00000107402_down	spleen
ENSMUSG00000107546	0.676702	0.155427	4.35382	5.50938e-05	0.0115355	0.00683986	1.68651	0.0970701	-0.0333122	0.00837808	-3.97612	0.000196632	-0.0217767	0.00482157	-4.51653	5.68054e-05	0.000856371	0.455899	0.010033	0.000755407	down	ENSMUSG00000107546_down	spleen
ENSMUSG00000107736	0.441343	0.163096	2.70602	0.00892743	0.0172685	0.00717737	2.40596	0.0193379	-0.0256285	0.00879149	-2.91515	0.00504548	-0.00836003	0.00461393	-1.81191	0.0777056	0.0362968	0.214219	0.0730447	0.204725	down	ENSMUSG00000107736_down	spleen
ENSMUSG00000107853	0.717944	0.246835	2.9086	0.0051384	0.0109144	0.0108624	1.00479	0.319173	-0.040938	0.0133053	-3.07682	0.00319105	-0.0300236	0.00745724	-4.02609	0.000253283	0.0242178	0.717261	0.0544713	0.00260597	down	ENSMUSG00000107853_down	spleen
ENSMUSG00000107881	0.237205	0.107654	2.20341	0.0315508	0.0140419	0.00473749	2.964	0.00439991	0.016273	0.00580292	2.80429	0.00684945	0.030315	0.0036923	8.21032	4.97138e-10	0.0915232	0.100264	0.0867243	5.21495e-08	up	ENSMUSG00000107881_up	spleen
ENSMUSG00000108413	-0.18659	0.172064	-1.08442	0.282665	0.025712	0.007572	3.39567	0.00124128	-0.0266396	0.00927488	-2.87223	0.00568407	-0.000927556	0.0053663	-0.172848	0.863664	0.445833	0.0504492	0.0785934	0.929353	down	ENSMUSG00000108413_down	spleen
ENSMUSG00000109097	0.473267	0.14934	3.16906	0.0024415	0.0163107	0.00657199	2.48186	0.0159882	-0.0238488	0.00804997	-2.9626	0.00441735	-0.00753808	0.00508074	-1.48366	0.145937	0.0140497	0.19829	0.0672973	0.314178	down	ENSMUSG00000109097_down	spleen
ENSMUSG00000109216	0.258575	0.123115	2.10027	0.0400642	0.0171242	0.00541791	3.16067	0.00250214	-0.0197623	0.00663635	-2.97789	0.00423091	-0.00263808	0.00393884	-0.669762	0.506956	0.109807	0.0746116	0.0654397	0.691703	down	ENSMUSG00000109216_down	spleen
ENSMUSG00000109244	-0.00953076	0.129959	-0.0733367	0.941791	-0.00907296	0.00571909	-1.58643	0.118078	0.0228207	0.00700526	3.25765	0.00187997	0.0137477	0.00403441	3.40762	0.00153365	0.96782	0.491039	0.0399323	0.0109956	up	ENSMUSG00000109244_up	spleen
ENSMUSG00000109324	-0.357527	0.0949727	-3.76452	0.000391527	-0.00693867	0.00417945	-1.66019	0.102274	0.0162706	0.00511937	3.17823	0.00237677	0.00933188	0.0029462	3.16743	0.00298519	0.00354812	0.465259	0.0458513	0.018536	up	ENSMUSG00000109324_up	spleen
ENSMUSG00000109378	0.16735	0.120465	1.3892	0.170082	0.00268486	0.00530129	0.506454	0.614458	-0.0176538	0.00649351	-2.71868	0.00863059	-0.0149689	0.00401025	-3.73267	0.000603497	0.311537	0.889273	0.0989357	0.0052317	down	ENSMUSG00000109378_down	spleen
ENSMUSG00000109428	0.28401	0.128217	2.21508	0.0306961	0.0144452	0.00564242	2.56011	0.0130911	-0.0189139	0.00691135	-2.73665	0.0082249	-0.0044687	0.00396335	-1.12751	0.266418	0.0896672	0.177481	0.0962837	0.464531	down	ENSMUSG00000109428_down	spleen
ENSMUSG00000110206	0.38652	0.129297	2.9894	0.00409548	0.00360209	0.00568996	0.633061	0.529182	-0.0237817	0.00696959	-3.41222	0.00118027	-0.0201796	0.00438273	-4.60436	4.32628e-05	0.0205123	0.849865	0.0304841	0.000603526	down	ENSMUSG00000110206_down	spleen
ENSMUSG00000110386	2.53405	0.112878	22.4494	2.74654e-30	-0.00377912	0.00496743	-0.760781	0.44987	0.0206679	0.00608456	3.39677	0.00123712	0.0168888	0.0032459	5.20311	6.58557e-06	4.68835e-27	0.810057	0.0313064	0.000131971	up	ENSMUSG00000110386_up	spleen
ENSMUSG00000110611	-0.404684	0.144668	-2.79733	0.00698033	-0.00881266	0.00636637	-1.38425	0.171585	0.023125	0.00779811	2.96546	0.00438181	0.0143124	0.00466724	3.06656	0.00392266	0.0304601	0.575021	0.0669465	0.0227825	up	ENSMUSG00000110611_up	spleen
ENSMUSG00000110773	0.287941	0.145202	1.98304	0.0521048	-0.00223667	0.00638987	-0.350034	0.727581	0.0212443	0.0078269	2.71427	0.00873306	0.0190076	0.00390301	4.86999	1.88603e-05	0.13313	0.929605	0.0996238	0.000312018	up	ENSMUSG00000110773_up	spleen
ENSMUSG00000111116	-0.278303	0.136193	-2.04345	0.0455598	0.0388772	0.00599344	6.48662	2.12242e-08	-0.0201347	0.00734131	-2.74265	0.00809322	0.0187425	0.00408878	4.5839	4.61019e-05	0.120711	3.06558e-05	0.0955763	0.000632326	up	ENSMUSG00000111116_up	spleen
ENSMUSG00000111128	0.317975	0.142908	2.22503	0.0299831	0.00439723	0.00628894	0.6992	0.487222	-0.022068	0.00770327	-2.86476	0.00580252	-0.0176708	0.00436442	-4.04883	0.000236588	0.0880278	0.826462	0.0795456	0.00246664	down	ENSMUSG00000111128_down	spleen
ENSMUSG00000111546	-0.177147	0.168778	-1.04958	0.298263	-0.00220427	0.00742741	-0.296775	0.767699	0.0321632	0.00909777	3.53528	0.000807972	0.0299589	0.00533279	5.61787	1.75745e-06	0.463379	0.942583	0.0237369	4.3766e-05	up	ENSMUSG00000111546_up	spleen
ENSMUSG00000111837	0.30301	0.164017	1.84743	0.0697873	0.00586978	0.00721788	0.813228	0.419413	-0.0256929	0.00884111	-2.90607	0.00517468	-0.0198232	0.00541263	-3.66239	0.000740406	0.163656	0.790611	0.0742852	0.00615704	down	ENSMUSG00000111837_down	spleen
ENSMUSG00000112150	-0.213031	0.131926	-1.61477	0.111788	-0.00310059	0.00580567	-0.534062	0.59534	0.025603	0.00711131	3.60032	0.000659451	0.0225024	0.00353555	6.3646	1.61476e-07	0.231939	0.880697	0.0211306	6.34319e-06	up	ENSMUSG00000112150_up	spleen
ENSMUSG00000112290	-0.17485	0.142272	-1.22899	0.22404	-0.0134426	0.00626093	-2.14707	0.0359806	0.0221918	0.00766896	2.89371	0.0053556	0.00874914	0.00437072	2.00176	0.0523013	0.378821	0.290733	0.0760961	0.154558	up	ENSMUSG00000112290_up	spleen
ENSMUSG00000112352	0.227225	0.146807	1.54778	0.127114	0.0213013	0.00646051	3.29716	0.00167098	-0.023763	0.00791343	-3.00287	0.00394199	-0.00246171	0.00484947	-0.507624	0.614576	0.254269	0.0594244	0.0625687	0.772734	down	ENSMUSG00000112352_down	spleen
ENSMUSG00000112397	0.556817	0.129255	4.30791	6.44838e-05	0.0121158	0.00568809	2.13003	0.0374227	-0.0288243	0.00696729	-4.13709	0.000115064	-0.0167085	0.00412435	-4.05118	0.000234927	0.000964022	0.295122	0.00732389	0.00245515	down	ENSMUSG00000112397_down	spleen
ENSMUSG00000112627	0.0302985	0.139566	0.217091	0.828899	-0.0177357	0.00614187	-2.88767	0.0054462	0.021315	0.00752312	2.83326	0.0063278	0.0035793	0.0043416	0.82442	0.414715	0.898228	0.112873	0.0829708	0.614987	up	ENSMUSG00000112627_up	spleen
ENSMUSG00000112907	1.66287	0.174321	9.5391	1.73143e-13	0.0216679	0.00767132	2.82453	0.00648107	-0.0315291	0.00939654	-3.35539	0.0014025	-0.00986123	0.00591114	-1.66825	0.103278	3.96477e-11	0.125536	0.0335013	0.248462	down	ENSMUSG00000112907_down	spleen
ENSMUSG00000114196	0.267691	0.126827	2.11068	0.0391223	0.0115915	0.00558125	2.07687	0.0422536	-0.0349886	0.00683643	-5.11796	3.65949e-06	-0.0233971	0.00415346	-5.63315	1.67371e-06	0.107918	0.308529	0.000954364	4.19029e-05	down	ENSMUSG00000114196_down	spleen
ENSMUSG00000114255	-0.422014	0.154885	-2.7247	0.00849279	-0.00488769	0.00681599	-0.717092	0.476195	0.0231732	0.00834885	2.77562	0.00740425	0.0182855	0.00466946	3.91598	0.000351759	0.0350713	0.820315	0.0906955	0.00337949	up	ENSMUSG00000114255_up	spleen
ENSMUSG00000114635	1.62479	0.4238	3.83386	0.000313068	0.0508584	0.0186501	2.72698	0.00844107	-0.0662114	0.0228443	-2.89837	0.00528671	-0.0153531	0.0122388	-1.25445	0.217143	0.0030177	0.142207	0.0753529	0.406267	down	ENSMUSG00000114635_down	spleen
ENSMUSG00000114687	-0.883147	0.115172	-7.66806	2.20888e-10	-0.00651249	0.00506836	-1.28493	0.203925	0.0181901	0.0062082	2.93001	0.00484037	0.0116776	0.00377529	3.09316	0.00365152	3.04972e-08	0.612402	0.0715088	0.0216839	up	ENSMUSG00000114687_up	spleen
ENSMUSG00000114771	1.13845	0.11548	9.85842	5.25109e-14	0.00915796	0.00508191	1.80207	0.0767313	-0.0211359	0.00622478	-3.39545	0.00124213	-0.0119779	0.00369168	-3.24458	0.00241595	1.29737e-11	0.412942	0.0313824	0.0157475	down	ENSMUSG00000114771_down	spleen
ENSMUSG00000114995	0.444959	0.134931	3.29767	0.00166841	0.00461647	0.0059379	0.777458	0.440048	-0.0201427	0.00727329	-2.76941	0.00752976	-0.0155262	0.00435039	-3.56893	0.000969478	0.0105694	0.804064	0.0916902	0.00767449	down	ENSMUSG00000114995_down	spleen

### Sheet: lml_modules
INFORMATION
feature	Individual module
summary of results of 2 different analysis:
cases and controls: lm(exp~group*time)
group.est	estimate of group contribution
group.std	standard deviation of group contribution
group.t	statistic of group contribution
group.p	p-value of group contribution
time.est	estimate of time contribution
time.std	standard deviation of time contribution
time.t	statistic of time contribution
time.p	p-value of time contribution
int.est	estimate of group-time interaction contribution
int.std	standard deviation of group-time interaction contribution
int.t	statistic of group-time interaction contribution
int.p	p-value of group-time interaction contribution
group.fdr	fdr of group contribution
time.fdr	fdr of time contribution
int.fdr	fdr of group-time interaction contribution
cases: lm(exp~time)
time2.est	estimate of time contribution
time2.std	standard deviation of time contribution
time2.t	statistic of time contribution
time2.p	p-value of time contribution
time2.fdr	fdr of time contribution
other results
updown lm	up or down regulation depending on the positive or negative value of time2.t respectively
module_updown	module and direction
TABLE
feature	group.est	group.std	group.t	group.p	time.est	time.std	time.t	time.p	int.est	int.std	int.t	int.p	time2.est	time2.std	time2.t	time2.p	group.fdr	time.fdr	int.fdr	time2.fdr	updown_lm	mod_updown	Module title	Tissue mice number genes	Tissue mice member genes	tissue
M10.1	-0.309601	0.183973	-1.68286	0.0982848	-0.0250992	0.00833994	-3.00952	0.00399943	0.0196469	0.0103228	1.90326	0.0624436	-0.00545231	0.00582388	-0.936199	0.355586	0.248915	0.185319	0.491585	0.472752	down	M10.1_down	Interferon	18	Ifi35, Dhx58, Irf7, Stat1, Ifih1, Zbp1, Gbp3, Oas2, Parp14, Ddx60, Parp12, Lap3, Ddx58, Ifit2, Samd9l, Fbxo6, Sco2, Gbp5	blood
M10.2	-0.21244	0.237348	-0.895056	0.374804	0.0155144	0.0107596	1.44191	0.15521	0.00131052	0.0133177	0.0984047	0.921982	0.0168249	0.00846274	1.98811	0.054665	0.520637	0.558855	0.989217	0.111581	up	M10.2_up	Protein synthesis	15	Cluap1, H3f3b, Oaz1, Eef1a1, F2r, Ftl1, Hbb-bs, Lair1, Tpt1, H3f3a, Rps12, Ftl1-ps2, Hba-a2, Hba-a1, Hbb-bt	blood
M10.3	0.579623	0.175581	3.30117	0.00172722	0.0246319	0.00795952	3.09465	0.00314399	-0.0110156	0.0098519	-1.11812	0.268558	0.0136163	0.00608633	2.23719	0.0317417	0.0239737	0.185319	0.67043	0.0759612	up	M10.3_up	Platelet	15	Mmd, Pgrmc1, Tubb1, Rufy1, Vcl, Tsc22d1, Dab2, Fhl1, Clec1b, Cdc14b, Bmp6, Grap2, Gp1ba, Nat8f1, Acrbp	blood
M11.1	-0.759357	0.270335	-2.80895	0.00694519	0.0028623	0.0122549	0.233563	0.816224	0.011263	0.0151685	0.742523	0.461049	0.0141253	0.00884171	1.59757	0.119128	0.0522161	0.913223	0.814324	0.203633	up	M11.1_up	Protein synthesis	27	Rpl8, Rps18, Rpl19, Rps27a, Rps14, Eef1b2, Rps20, Tomm7, Rpl6, Rps3, Rpl4, Eef2, Rpl10a, Rpl12, Rpl18a, Rpl9, Rpl5, Rpl18, Rpl35a, Rps17, Rpl17, Rpl35, Rpl27, Rps15, Rps13, Rpl6l, Rpl36-ps12	blood
M11.2	-0.126394	0.156391	-0.808193	0.422592	0.00541116	0.00708959	0.763254	0.448696	0.00357386	0.00877515	0.407271	0.685449	0.00898502	0.00544459	1.65027	0.107835	0.57281	0.786351	0.930297	0.189943	up	M11.2_up	TBD	30	Gna12, Med25, Ubqln1, Eif1b, Odc1, Snx3, Ppp2r5b, Dnajb2, Slc2a1, Polr1d, Amfr, Abcc4, Gde1, Wbp2, Ube2f, Rsrc1, Bmp2k, Ranbp10, Wdr26, Zfp653, Wdr45, Zer1, Psme4, Tbc1d22b, Tmem183a, Wnk1, Zbtb44, Nsun3, Rnf14, Jazf1	blood
M11.3	-0.236273	0.193523	-1.2209	0.227527	-0.000160525	0.00877288	-0.0182979	0.98547	0.000434083	0.0108586	0.0399759	0.968263	0.000273558	0.00665183	0.0411252	0.96743	0.392795	0.996962	0.989217	0.981573	up	M11.3_up	Erythrocytes	19	Fbxo7, Rundc3a, Ascc2, Hagh, Dpm2, Tspan5, Hemgn, Pdzk1ip1, Tesc, Kel, Gata1, Sesn3, Hmbs, Mbnl3, Tgm2, Vwce, Phospho1, Myl4, Trim10	blood
M11.4	0.112995	0.168353	0.67118	0.50502	0.01865	0.00763184	2.44371	0.0178998	-0.0026229	0.00944631	-0.277664	0.782351	0.0160271	0.00575116	2.78675	0.00854265	0.644272	0.272406	0.948589	0.0267054	up	M11.4_up	TBD	21	Zmat2, Ap2s1, Bcl2l13, Ntan1, Ap2m1, Pa2g4, Ubap1, Urod, Wipi2, Polr1d, Nucb1, Wdr13, Atg9a, Dennd1a, Ubac1, Hk1, Dap, B4galt3, Ubl7, Msi2, Jund	blood
M12.1	-0.315771	0.174487	-1.80972	0.0760117	0.000466285	0.0079099	0.0589496	0.953214	0.000564603	0.00979048	0.0576686	0.954229	0.00103089	0.00599049	0.172087	0.86436	0.202893	0.975709	0.989217	0.905249	up	M12.1_up	Protein modification	85	Ndufa9, Eef1e1, Pwp1, Cse1l, Emg1, Hnrnpa0, Pdcd2, Mrpl32, Rpain, Mrpl45, Ddx21, Med10, Mrps30, Dnajc9, Hacl1, Ints9, Pigp, Gart, Glo1, Pfdn1, Wdr33, Mrpl21, Mrpl43, Eef1b2, Nif3l1, Tfb2m, Fh1, Prkcq, Slc25a25, Ahcy, Actl6a, Hadh, Hint2, Ebna1bp2, Enoph1, Eif2b1, Mrps33, Pdcd5, Mrpl46, Tmem126a, Bccip, Dctd, Nae1, Zfp90, Nip7, Dcun1d5, Rpusd4, Acat1, Rcn2, Fbxo21, Ddx19b, Mrpl15, Klf9, Cct2, Gtf2h5, Cops4, Zcchc7, Arl5a, Pphln1, Aifm1, Nxt1, Mex3c, Letmd1, Bcdin3d, Rabggtb, Zc3hc1, Akap7, Zfp800, Mis12, Mrps27, Ccdc115, Tgif1, Mettl5, Mrpl35, Gemin6, Zfp422, Wdr61, Ei24, Pepd, Phactr4, Sco1, Hspe1, Tmem203, Bnip3, Tomm20	blood
M12.10	-0.262969	0.212756	-1.23601	0.221904	0.00205964	0.00964472	0.213551	0.831716	0.0134086	0.0119378	1.12321	0.266411	0.0154682	0.00696464	2.22097	0.0329201	0.386937	0.919126	0.669889	0.0771842	up	M12.10_up	Inflammation	52	Narf, Xpo6, Raf1, Mxd1, Lamp2, Il13ra1, Timp2, Ndel1, Cxcl16, Rnf130, Numb, Igf2r, Svil, Myo1f, Rtn3, Mbd6, Pfkfb4, Alox5, Ulk1, Zyx, Tbxas1, Abtb1, Tnfrsf1a, Lilra6, Itgax, Crispld2, Usp10, Fam53c, Rab24, Igsf6, Tsen34, Mboat7, Tmem71, Slc12a9, Sirpa, Ssh2, Ubn1, Tlr8, Stx3, Pilra, Frat2, Atg16l2, Slc25a44, Zfp746, Pirb, Skap2, Zfp467, Cebpd, Pira6, Gm14548, Pira6, Gm15448, Pira1, Pira2	blood
M12.11	-0.0538137	0.229103	-0.234889	0.8152	0.0145347	0.0103858	1.39948	0.167495	-0.00635142	0.012855	-0.494082	0.62329	0.00818324	0.00817732	1.00072	0.323829	0.898014	0.558855	0.897434	0.442396	up	M12.11_up	Erythrocytes	19	Slc1a5, Rad23a, Prdx2, Ube2o, Bnip3l, Rab2b, Tsta3, Riok3, Mxi1, Trak2, Mpp1, Dnaja4, Aldh5a1, Siah2, Tfdp1, Fam104a, Yod1, Rpia, Bnip3l-ps	blood
M12.12	-0.019333	0.181238	-0.106672	0.915452	0.0102063	0.00821594	1.24225	0.219612	-0.000861988	0.0101693	-0.0847639	0.932769	0.0093443	0.00645141	1.44841	0.156402	0.9343	0.606847	0.989217	0.255997	up	M12.12_up	Oxidative stress	17	Gabpa, Adss, Fnta, Sumo2, Psmd6, Prdx3, Lypla1, Arl6ip6, Cnbp, Uba3, Psma1, March1, Cdc42se2, Slc25a40, Tsnax, Casc4, Tnfaip8	blood
M12.13	-0.567871	0.205235	-2.76693	0.00777469	0.0126816	0.00930379	1.36306	0.178628	0.0183478	0.0115158	1.59328	0.117045	0.0310294	0.00668414	4.64224	4.70391e-05	0.0522161	0.567345	0.52269	0.000582949	up	M12.13_up	Oxidative phosphorylation	31	Srp14, Psmb1, Mrps18c, Zfp207, Txndc17, Slc35b1, Psma6, Ube2e1, Tpi1, Anapc11, Nras, Plac8, Pomp, Psma1, Cox7b, Psma4, Etfa, Polr2f, Gtf2a2, Cox8a, Rps27l, Uqcrfs1, Cox17, Tmco1, Sec61b, Nol7, Gtf2f2, Srp54a, Vps25, Mrpl33, Srp54b	blood
M12.14	0.204397	0.178363	1.14596	0.256958	-0.00132445	0.00808561	-0.163803	0.870509	0.000129701	0.010008	0.0129597	0.989709	-0.00119475	0.00541889	-0.220479	0.826779	0.427387	0.929436	0.993102	0.872014	down	M12.14_down	TBD	16	Zfp655, Msh3, Rock2, Shcbp1, Itih5, Dapp1, Lilra6, Gga1, Pdss2, Ccr6, Pdcd7, Pirb, Gm14548, Pira6, Pira6, Gm15448, Pira1, Pira2	blood
M12.15	0.341555	0.21129	1.61652	0.111919	0.00669951	0.0095783	0.699447	0.487331	0.00291856	0.0118555	0.246177	0.806496	0.00961807	0.00751453	1.27993	0.208989	0.263978	0.794168	0.951355	0.320881	up	M12.15_up	Cell cycle	11	Uhrf1, Ube2c, Cdc20, Top2a, Tnfrsf17, Cdca5, Tyms, Cd38, Abcb9, Ccnb2, Txndc5	blood
M12.2	-0.112694	0.214977	-0.524212	0.602317	0.0184112	0.00974542	1.88921	0.0643393	0.0105216	0.0120624	0.872266	0.386998	0.0289328	0.00720763	4.01419	0.000299635	0.743786	0.421109	0.79825	0.00204381	up	M12.2_up	Monocytes	33	Slc7a7, Cd36, Klf4, Mgst1, Cd163, Cybb, Asgr1, Ly86, Vcan, Rnase4, Dpysl2, Cd86, Pla2g7, Emilin2, Cyp1b1, Csf1r, Ms4a6d, Kynu, Card9, Hnmt, Aldh2, Cyfip1, Ifi30, Ctsh, Cebpa, Tgfbi, Plxnb2, Cd300c2, Mtmr11, Ccr2, Aldh1a1, Cd300c, Mafb	blood
M12.3	0.215479	0.147682	1.45907	0.150446	-0.0129786	0.00669477	-1.93862	0.0578813	-0.0130038	0.00828645	-1.56928	0.122534	-0.0259824	0.00520402	-4.99275	1.6398e-05	0.303517	0.39382	0.524931	0.000316117	down	M12.3_down	Cell cycle	50	Dnaja3, Ubqln4, Anapc1, Map3k4, Glod4, Nol11, Zbtb24, Lpin1, Gtpbp4, Zmynd11, Slc4a7, Xpo4, Akap11, Elp3, Mbnl2, Wdr4, Stambpl1, Noc3l, Ttc4, Lancl1, Sephs1, Dnajc10, Stk39, Gfm1, Dph2, Rfc1, Agk, Bms1, Prps1, Dis3l, Ogfod1, Zfp146, Ppp1r16b, Iars, Nup205, Zzz3, Trp53rka, Cdk6, Wwp1, Ttc19, Trp53rkb, Nkrf, Ccdc6, Prmt6, Nup160, Fbxo31, Abce1, Utp14a, Lpar5, Rasgrp3	blood
M12.4	-0.569529	0.191956	-2.96697	0.00450437	-0.0168959	0.00870185	-1.94164	0.0575043	0.0177088	0.0107707	1.64417	0.106061	0.000812953	0.00629322	0.129179	0.897955	0.041132	0.39382	0.511157	0.935707	up	M12.4_up	Gene transcription	47	Hars, Emd, Puf60, Pld3, Etfb, Rbm14, Qrich1, Tjap1, Trappc2l, Ccdc12, Mrpl22, Psmc5, Nt5c, Susd3, E4f1, Rpp21, Cxxc1, Arl2, Aspscr1, Gps1, Zdhhc16, Ndufa8, Pex16, Idh3b, Mrpl37, Akr7a5, Yars, Nudc, Sf3a3, Fastk, Cpsf4, Mcm7, Spns1, Arhgap17, Hcfc1, Smarca4, Gtpbp6, Exosc1, Edc4, Nenf, Rcc2, Ubac2, Trpt1, Repin1, Txlna, Brd9, Bckdha	blood
M12.5	0.0674989	0.135181	0.499324	0.619618	-0.0136596	0.00612806	-2.22903	0.0300746	-0.00670222	0.00758501	-0.883615	0.380895	-0.0203618	0.00432556	-4.70733	3.87105e-05	0.75192	0.326122	0.79825	0.000516636	down	M12.5_down	Protein modification	65	Mkrn2, Btbd6, Ddx23, Tfam, Msh6, Tbp, Prpsap1, Appbp2, Slc35e1, Asb3, Mtif2, Ccdc117, Rps6kb1, Scfd1, Zfp369, Aggf1, Ap3m1, Derl1, Denr, Cul2, Smc3, Usp16, 4833439L19Rik, Ercc5, Rev1, Asnsd1, Acbd3, Angel2, Acvr1, Rab22a, Fxr1, Usp24, Pum1, Polr2b, Vps36, Arhgef7, Pcm1, Tnpo2, Ints10, Ankrd49, Sltm, Smarcc1, Zbed5, Mrps10, Oma1, Hectd1, Gnptg, Fam122b, Rab3gap1, Gmeb2, Ube3c, Taf4, Heatr5b, Zfp598, Dmtf1, Eif4g1, Tmem41b, Lemd3, Bag5, Chd8, Slc30a7, Zfp110, Hnrnpc, Clk2, Klhl9	blood
M12.6	-0.183419	0.176701	-1.03802	0.303973	-0.0137613	0.00801029	-1.71796	0.0916422	0.00173657	0.00991474	0.17515	0.861629	-0.0120248	0.00610814	-1.96865	0.0569531	0.456618	0.451758	0.957543	0.1149	down	M12.6_down	T cells	18	Axin2, Tcea3, Ly9, Klhl3, Tsen54, Fbxo32, Sidt1, Pask, Nmt2, Cd40lg, Magee1, Nr3c2, Lrrn3, Man1c1, Fam102a, Bcl11b, Gpr18, Ccnb1ip1	blood
M12.7	-0.633703	0.260864	-2.42925	0.018553	0.00295466	0.0118256	0.249853	0.803667	0.0123098	0.0146371	0.840996	0.404129	0.0152644	0.00826886	1.84601	0.0733625	0.0882109	0.90828	0.801257	0.140645	up	M12.7_up	Protein synthesis	11	Rpl13, Rps5, Eef1b2, Rtn2, Rpl12, Rps2, Rpl13-ps6, Rpl3, Rpl17, Eef1g, Rpl13a	blood
M12.8	0.511293	0.255933	1.99776	0.0508866	0.00313177	0.0116021	0.269932	0.788261	-0.0282205	0.0143605	-1.96515	0.0546475	-0.0250887	0.00861863	-2.91099	0.00622936	0.163497	0.906336	0.491585	0.0205866	down	M12.8_down	B cells	21	Vpreb3, Cd79a, Fcer2a, Blk, Tspan13, H2-Oa, Ms4a1, E2f5, Cd72, Cd19, Cobll1, Aff3, Bank1, Fcrla, Cd79b, Ccr6, H2-Ob, Fam129c, Cxcr5, Gng7, Ebf1	blood
M12.9	-0.486764	0.151048	-3.22259	0.00217469	0.00784229	0.00684735	1.1453	0.257229	0.011355	0.00847531	1.33977	0.186037	0.0191973	0.00547985	3.50324	0.00127731	0.0269332	0.63572	0.570597	0.00651802	up	M12.9_up	Protein phosphorylation	29	Clcn3, Ube2m, Ap2s1, Carhsp1, Eif4ebp2, Eral1, Ctsb, St13, Gps2, Ralbp1, Prdx5, Rfng, Iscu, Trip12, Gnas, Cmas, Rab6a, Pik3r2, Rexo2, Pqlc1, Map2k2, Stau1, Trappc5, Fem1a, Pcbp2, Ccni, Tbpl1, Hpcal1, Ube2d3	blood
M13.1	-0.238071	0.182096	-1.30739	0.196723	0.00892181	0.00825487	1.08079	0.284683	0.0139699	0.0102175	1.36726	0.177316	0.0228917	0.005876	3.8958	0.000421568	0.36118	0.644969	0.565915	0.00268861	up	M13.1_up	Inflammation	115	Tpd52l2, S100a6, Tcirg1, Ncstn, Impdh1, Rps6ka1, Stat3, Zmiz1, Mlkl, Atp6v0d1, Pten, Capza2, Rxra, E2f3, Lamp2, Pacsin2, Plod1, Arid3a, Rab32, Apaf1, Ifngr1, Peli1, Ppm1m, Stat5b, Dhrs7, Aoah, Syk, Prkcd, Tkt, Lrp10, Sla, Parp9, Il10rb, Msrb2, Cyp4f13, Aif1, Fth1, Ms4a6d, Ostf1, Slc15a3, Ehd1, Csnk1d, Tbl1x, Padi4, Casp1, Slc40a1, Cd55, Sell, Ppp2r5a, Notch1, Rbms1, Rassf2, Acss2, Snx27, Txn1, Tln1, Tnfrsf1b, Ptpn12, Slc9a1, Fgr, Nadk, Tbc1d14, Tpst2, Slc15a4, Zyx, Abtb1, Clec4a2, Siglecg, Iqgap1, Mvp, Pycard, G6pdx, Tnfsf13b, Usp3, Myd88, Lmo2, Smap2, Fkbp1a, Chmp2a, Cd300a, Grn, Rab24, Nfkbiz, Midn, Acaa1a, P2ry13, Cab39, Rara, Picalm, Fbxl5, Arhgap9, Ppp1r15a, Ptpre, Ankrd13a, Pelo, Tom1, Zfp36, Tst, Clec12a, Fes, Cklf, Hmgb2, Nbeal2, Gapdh, Phf21a, Prcp, Tmem91, Flot2, Cnih4, Mapk3, Mapk1, Sfxn4, Slc31a2, Hspa1a, Cdkn2d	blood
M13.10	-0.547534	0.154928	-3.53412	0.000857861	-0.0116336	0.00702326	-1.65644	0.103542	0.0208592	0.00869304	2.39953	0.0199637	0.00922557	0.00508192	1.81537	0.0780435	0.0141751	0.460627	0.491585	0.147984	up	M13.10_up	Protein synthesis	64	Mcts1, Trmt1, Psmc3, Clpp, Bcl2l12, Med29, Etfb, Ap1b1, Gtf3c6, Traf3ip2, Mrpl22, Mif4gd, Timm22, Stx8, Mrpl36, Pmm1, Mrpl27, Zfp511, Eif5b, Stk25, Asb1, Abl1, Ctnnbl1, Alad, Atpaf1, Zfp362, Lrrc47, Mrpl20, Mrps11, Lcmt1, Pdha1, Stt3a, Dpagt1, Ilvbl, Chchd4, Prdm4, Slc2a6, Snapc4, Gmds, Abcf1, Vars2, Myl6b, Rusc1, Adprhl2, Alkbh6, Hscb, Trp53i13, Kctd21, Tssc4, Nupl2, Mrps16, Adnp, Zfand2a, Tmem69, Tatdn2, Sphk2, Tor3a, Blcap, Sars, Rabepk, Mta2, Tmem189, Rbm4, Rnf113a2	blood
M13.11	-0.457557	0.148719	-3.07666	0.00330902	0.00931304	0.00674178	1.38139	0.172955	0.0184243	0.00834464	2.20792	0.031599	0.0277373	0.00465265	5.96162	8.67399e-07	0.0337714	0.566182	0.491585	5.10944e-05	up	M13.11_up	TBD	62	Dnase2a, Atp6v1f, Vdac3, Sdhb, Nedd8, Gltp, Golga7, Med28, Elmo2, Atp6v1e1, Tmbim4, Ppp2ca, Rab10, Psmc1, Npc2, Caml, Pdcd6, Hexb, Arf4, Tuba1b, Mtch1, Gsto1, Dctn2, Sec11a, Unc50, Dusp23, Copa, Aldh9a1, Ppp6c, Mapre1, Gtf2b, Tmem59, Pef1, Adipor2, Dera, Nipa2, Atp6ap2, Fadd, Nsf, Smug1, Rfxank, Tbcc, Thap1, H2afz, Wdr20, Ppp2r2d, Cd2bp2, Cltb, Phf13, Lsm10, Rnf7, Suclg1, Commd5, Rnf181, Gmfb, Actg1, Cdc26, Dusp22, Rraga, Dda1, Tm2d3, Rab9	blood
M13.12	-0.183105	0.168215	-1.08851	0.281294	0.00496094	0.00762561	0.650564	0.518139	0.0131289	0.0094386	1.39098	0.170045	0.0180898	0.00514813	3.51386	0.00124024	0.442664	0.801835	0.565915	0.00642335	up	M13.12_up	Inflammation	37	Car4, Sipa1l2, Fcgr1, Pgs1, Mmp9, B4galt5, Acsl1, Gyg, Irak3, Slc22a4, Limk2, Lmnb1, Hk3, Il18rap, Il18r1, F5, Pfkfb3, Il1rn, Alpl, Anxa3, Prok2, Clec4d, Adm, Klhl2, Dysf, Hpse, Aim2, Nlrc4, Zfp438, Ceacam2, Kcnj15, Hist2h2aa2, Hist2h2aa1, Cst7, Lilra5, Ceacam1, Tlr5	blood
M13.13	-0.460554	0.204296	-2.25434	0.0283324	0.00255145	0.00926125	0.275498	0.784005	0.00910389	0.0114631	0.79419	0.430627	0.0116553	0.00669813	1.74009	0.0906309	0.12174	0.906336	0.811475	0.163797	up	M13.13_up	Gene transcription	35	Cox5a, Hnrnpd, Ranbp1, Rpa3, Dnajb9, Ndufa12, Ppa1, Hnrnpab, Uchl3, Mrpl39, Acat2, Prim1, Arpc5l, Psmd14, Mtx2, Ccdc34, Cks1b, Cul1, Cct7, Ndufab1, Syncrip, Mif, Alg8, Alg5, Mrps28, Bola3, Pgrmc2, Commd1, Mrps21, Psma3, Acat3, Lyar, Ssb, Hspe1, Ywhaq	blood
M13.14	-0.32512	0.164499	-1.97643	0.05332	0.00160012	0.00745711	0.214577	0.830921	0.0086314	0.00923004	0.935142	0.353956	0.0102315	0.00553272	1.84927	0.0728782	0.165197	0.919126	0.79825	0.140493	up	M13.14_up	Proteolysis	62	Sdhd, Med6, Cwc15, Crbn, Snrpb2, Timm23, Ccdc59, Xpo1, Hspa4, Havcr2, Cbll1, Ppp2r5e, Ggps1, Sub1, Dhrs4, Cldnd1, Tfg, Fyttd1, Nars, Syvn1, Fibp, Eif4a3, Mitd1, Mgst3, Stoml2, Prdx1, Akr1a1, Ddost, Psmb2, Psmc2, Pmpcb, Eif2b4, Uso1, Scarb2, Diablo, Mrpl51, Ccdc90b, Igbp1, Casp3, Trappc4, Atp1b3, Mrps22, Mycbp2, Lsm3, Tdg, Cisd1, Cdc16, Psmd7, Ccdc32, Grsf1, Tdg-ps, Tspyl1, Zbtb33, Commd3, Ywhag, Cpsf3, Mrpl18, Tmed9, Tcp1, Psma5, Dap3, Sf3b5	blood
M13.15	-0.166393	0.197535	-0.842348	0.403378	-0.0107739	0.00895474	-1.20315	0.234264	0.0176374	0.0110837	1.59129	0.117492	0.0068635	0.00703526	0.975586	0.335965	0.551072	0.625305	0.52269	0.453617	up	M13.15_up	Gene transcription	62	Chmp1a, Flii, Dgcr2, Rabac1, Map3k11, Ptpn6, Myo9b, Polr2a, Mid1ip1, Dedd, Gdi1, Sp2, Map1s, Stk10, Mgat1, Dbnl, Hs1bp3, Myh9, Mgrn1, Calcoco1, Cnpy3, Atg2a, Pacs1, Aldh3b1, Scyl1, Tollip, Rbck1, Raly, Capzb, AU040320, Tsc22d4, Rab43, Mlf2, Rnf40, Renbp, Aplp2, Rab27a, Gnai2, Triobp, Dnm2, Plekhm1, Cnot3, Gmip, Unc93b1, Xkr8, Trpc4ap, Ppp1r10, Rhbdd2, Sytl3, 2510039O18Rik, Ogfr, Ppp1r14b, Sipa1, Upf1, Egln2, Ptk2b, Atxn7l3, Nr1h2, Vps37b, Gng5, Grk6, Med12	blood
M13.16	-0.440959	0.237989	-1.85286	0.0694741	0.000939064	0.0107886	0.0870424	0.930966	0.0199719	0.0133536	1.49562	0.140683	0.020911	0.00755067	2.76942	0.00892283	0.189823	0.963114	0.542412	0.0276448	up	M13.16_up	Cytokines/chemokines	24	Steap4, Slpi, Limk2, Nampt, Pygl, Bcl6, Alpk1, Aqp9, Mctp2, Casp4, Lrg1, Kcnj2, Basp1, Rnf149, Fbxl13, Ffar2, Tlr6, Fpr2, Creb5, Kcnj15, Mgam, Csf2rb, Csf2rb2, Ncf4	blood
M13.17	-0.431796	0.147411	-2.9292	0.0050016	-0.0243444	0.00668248	-3.64302	0.000613428	0.0132843	0.00827124	1.60609	0.114197	-0.0110601	0.00462896	-2.38933	0.0224008	0.0445014	0.123716	0.52269	0.057295	down	M13.17_down	Interferon	38	Irf9, Parp9, Shisa5, Casp1, Ifi211, Ube2l6, Adar, Gbp2, Chmp5, Zc3hav1, Trim21, Tdrd7, Acta2, Tap1, Ifi206, Znfx1, Ifi203, Stat2, Trafd1, Ifi209, Phf11a, Dtx3l, Ifi205, Nod2, Tmem140, Ifi208, Phf11d, Sp110, Rnf213, Ifi214, Ifi204, Ifi207, Ifi213, Gm15753, Mndal, Phf11c, Phf11b, Psmb9	blood
M13.18	-0.129145	0.119746	-1.07849	0.285701	-0.00760357	0.00542839	-1.40071	0.16713	-0.00224361	0.00671899	-0.333921	0.739757	-0.00984718	0.00392062	-2.51164	0.0167828	0.442664	0.558855	0.934941	0.046589	down	M13.18_down	B cells	61	Top1mt, Napsa, Nudt14, Saal1, Faf1, Anxa6, Pelp1, Trmt11, Polrmt, Pfas, Fut8, Rpp40, Xpo4, Cd4, Lrpprc, Setbp1, Ltbp3, Got1, Paox, Pdcl3, Itm2c, Tfb2m, Phyh, Dpp7, Cstf3, Ufm1, Ppie, Mib2, Mrpl1, Triap1, Phf14, Tspan3, Malt1, Entpd6, Tbc1d4, Tulp4, Qsox2, Pnpla7, Mrps26, Wdr36, Cldnd2, Suv39h1, Hnrnpu, Klhdc4, Plekha1, Zmym1, Mrps12, Adck2, Tshz1, Ankrd46, B3galt6, Sh3pxd2a, Rras2, Zfp637, Arl1, Exosc5, Rai1, Polr1c, Zfp827, Zbtb9, Prmt1	blood
M13.19	0.206597	0.186415	1.10826	0.272752	1.64795e-05	0.00845063	0.00195009	0.998451	-0.00871061	0.0104598	-0.832772	0.40871	-0.00869413	0.00602048	-1.44409	0.157606	0.442266	0.998451	0.801257	0.256757	down	M13.19_down	Protein phosphorylation	53	Gmcl1, Cars, Taok1, Pik3cg, Col4a3bp, Entpd4b, Rad21, Zfp148, Ifnar2, Pdpk1, Rhoq, Ccny, Mark2, Banp, Usp33, Sgk3, Plekhb2, Zbtb43, Lrrcc1, Rbm39, Dcun1d1, Ugcg, Zfp12, Tra2a, Cep350, Baz1a, Bag4, Thoc2, Asxl2, Nufip2, Pptc7, March6, Sntb2, Zfp281, Sestd1, Upf2, Osbpl1a, Rbm12b1, Zfp654, Isg20l2, Rbm12b2, Krcc1, Ep300, Nfic, Grb2, Prpf40a, Srpk2, Akap13, Map3k5, Rybp-ps, Rybp, Dnajb14, Entpd4, Kctd12	blood
M13.2	-0.154805	0.168312	-0.919746	0.361873	-0.00745972	0.00763	-0.977683	0.332673	-0.00450644	0.00944404	-0.477173	0.635201	-0.0119662	0.00559821	-2.1375	0.0396206	0.510447	0.691243	0.904406	0.0881305	down	M13.2_down	Gene transcription	73	Ccnd2, Bcl11a, Ilf2, Akr1b3, Ddx18, Dnmt1, Rsl1d1, Fnbp4, Pabpc4, Top2b, Mfng, C1qbp, Rpain, Fyn, Snrpf, Mdh1, Cyfip2, Itk, Mrps24, Znhit3, Id2, Prkch, Esd, Myc, Mtss1, St6gal1, Slc38a1, Bin1, Lpxn, Shmt2, Clns1a, Ppil3, Ncl, Eprs, Eif3m, Stard7, Cd2, Dennd2d, Rpl22, Ociad2, Ddx47, Snrpa1, Eif3f, Itm2a, Dkc1, Leprotl1, Arl2bp, Imp3, Mrpl3, Atm, Lsm7, Apex1, H2-Aa, Ddx1, Traf3ip3, Pcid2, Dock10, Atp6v0e2, Nup43, Nsmce4a, Ttc3, Mcm3, Zmym6, Foxo1, Gimap6, Set, Cd47, Eef1d, Nap1l1, Zfp422, Stat4, Ube2n, Lsm5	blood
M13.21	0.5733	0.146988	3.90032	0.000272455	-0.00364452	0.00666333	-0.546952	0.586707	-0.0114578	0.00824754	-1.38924	0.17057	-0.0151023	0.00489012	-3.08833	0.00392661	0.0107661	0.825262	0.565915	0.0148102	down	M13.21_down	Cytotoxic lymphocytes	17	Fasl, Matk, Mcoln2, Mlh3, Ctsw, Mmp23, Gfi1, Auts2, Klrg1, Lag3, Sytl2, Prss23, Samd3, Ncald, Cx3cr1, Cd8a, Ifng	blood
M13.22	-0.29316	0.20467	-1.43235	0.157915	0.00991751	0.0092782	1.0689	0.289957	0.0176315	0.0114841	1.5353	0.13066	0.027549	0.00657636	4.1891	0.000180035	0.311344	0.644969	0.533399	0.0013292	up	M13.22_up	Neutrophils	49	Spi1, Hck, Ralb, Srpk1, Sod2, Lamp2, Cpd, Numb, Agtpbp1, Litaf, Grina, Ifnar1, Dusp1, Impa2, Adam8, Ly96, Slc11a1, Apbb1ip, Sdcbp, Cda, Fgr, Acsl4, N4bp1, Trib1, Chsy1, Cyb5r4, Mtmr3, Rnf13, Dennd3, C1rl, Stx11, Lat2, Reps2, Npl, Fpr1, Bri3, Rnf149, Rnf24, C5ar1, Sorl1, Bcl3, Nfe2, Fcgr4, Fcgr3, Ppp4r1, Ncf4, Nlrp12, Hspa1a, Eif4e3	blood
M13.23	0.148084	0.102158	1.44956	0.153074	-0.00540267	0.00463109	-1.16661	0.24859	-0.00891323	0.00573213	-1.55496	0.125907	-0.0143159	0.00300972	-4.75655	3.33967e-05	0.305268	0.63572	0.526383	0.000477555	down	M13.23_down	TBD	63	Tspan32, Mcm3ap, Tpr, Clint1, Ubp1, Plekho1, Prpf3, Trpv2, Hars2, Hdac2, Ccng1, Pnn, Wdr37, Nol8, Rasa1, Nsun2, Ankra2, Scamp1, Ngly1, Glud1, Chkb, Lztr1, Dhx16, Osbp, Fam111a, Pitpnm1, Acsl5, Add3, Xpnpep1, Tmc6, Ormdl1, Tsc22d2, Polr3c, Cmpk1, Necap2, Eif2b4, Zc3hav1, Xpc, Vgll4, U2af2, Pcm1, Sltm, Specc1l, Vhl, Zbed5, Smc4, Ankrd12, Htr2a, Utp6, Cerk, Bclaf1, Tmem181a, Sgsm2, Ptger4, Btaf1, Pogk, Atxn2, Lemd3, Senp7, Chd9, Hsh2d, Clasp1, Eml3	blood
M13.24	-0.482765	0.173948	-2.77534	0.00760179	-0.00545542	0.00788549	-0.69183	0.492064	0.0192553	0.00976027	1.97282	0.0537416	0.0137999	0.00558061	2.47283	0.0184077	0.0522161	0.794168	0.491585	0.0502951	up	M13.24_up	TBD	55	Sf3a1, Ranbp3, Mea1, Kdelr1, Pnkp, Prkcsh, Ergic3, Pigt, Spag7, Ddit4, Zfyve21, Clptm1l, Runx1, Pold4, Ints4, Anapc11, Fbxl15, Tubgcp2, Uqcrc1, Eif4e2, Yme1l1, Ssna1, Commd9, Eif6, Ints12, Zcchc17, Yrdc, Tfip11, Mrps11, Coq9, Tradd, Commd4, Parl, Gpi1, Cuedc2, Cyb561d2, Chchd5, Rras, Rnh1, Adrm1, Stub1, Cbx4, Ndufa7, Pigs, Dpm3, Mfsd5, Scand1, Dusp28, Mfap1b, Gnpda1, Grwd1, Phf5a, Mfap1a, Hnrnpul2, Fastkd5	blood
M13.25	0.071145	0.138019	0.515473	0.608366	0.00207944	0.00625673	0.332353	0.740934	-0.00251016	0.00774427	-0.324131	0.747115	-0.000430716	0.00449887	-0.0957388	0.924274	0.748592	0.895833	0.935916	0.957382	down	M13.25_down	Protein phosphorylation	60	Gmpr2, Stat5a, Tsg101, Cd46, Crlf3, Acadvl, Ywhah, Lims1, Mknk2, Gna13, Ppp2r3c, Papola, Sptlc1, Crebbp, Atg3, Dip2b, Pja2, Pdpk1, Wac, Dcp2, Trim8, Tm9sf2, Itgb1, Stag2, Clk1, Sept2, Tor1aip1, Nmi, March7, Hsd17b12, Mfsd1, Pan3, Mtpn, Lrmp, Ap1s2, Tsc22d3, Anxa2, Elovl5, Xrn1, Zyg11b, Nagk, Fbxo33, Rab8b, Paip2, Elf2, Azin1, Pank2, Jmjd1c, Mylip, Degs1, Ypel5, Sh3kbp1, Vps37c, Arhgap15, Ubqln2, Zfp217, Dock8, Sft2d1, Evi2a, Chmp1b	blood
M13.26	-0.337393	0.213766	-1.57833	0.120441	0.0122868	0.00969054	1.26792	0.210369	0.00673388	0.0119945	0.561415	0.576881	0.0190207	0.00741355	2.56566	0.014739	0.266198	0.596055	0.870338	0.042268	up	M13.26_up	Oxidative stress	29	Hdgf, Elof1, Xpo7, Maf1, Pim1, Atp6v0c, Pnpla2, Stom, Pink1, Eif2ak1, Mkrn1, Furin, Gabarapl2, Gclc, Tfdp2, Psmf1, Terf2ip, Lyl1, Bmp2k, Creg1, Rnf123, Ypel3, Foxo4, Rfesd, Isca1, Ap2a1, Rnf14, Gpx1, H1f0	blood
M13.27	-0.004806	0.18496	-0.025984	0.979368	-0.0264241	0.00838466	-3.15148	0.00267182	-0.0102445	0.0103781	-0.987124	0.328067	-0.0366686	0.00642732	-5.70511	1.88986e-06	0.983962	0.185319	0.770272	6.55782e-05	down	M13.27_down	B cells	26	Lck, Il7r, Ly9, Sh2d1a, Cd247, Cd96, Lbh, Cd5, Cd6, Tnfrsf25, Zap70, Ptpn4, Traf5, Lef1, Trat1, Cd3d, E330009J07Rik, Map4k1, Plekha1, Ubash3a, Sbk1, Zfp831, Skap1, Spock2, Klf12, Pvrig	blood
M13.28	-0.689123	0.270448	-2.54808	0.0137667	0.00819248	0.0122601	0.668224	0.50689	0.0102702	0.0151749	0.676791	0.501482	0.0184627	0.00876378	2.10671	0.0423819	0.0746415	0.794672	0.825059	0.0936722	up	M13.28_up	Protein synthesis	18	Rps11, Rps25, Rps27a, Rps24, Rplp2, Rpl6, Rps29, Eef1a1, Rps19, Rps10, Rpl38, Rpl30, Rpl11, Rpl3, Naca, Rps17, Rpl39, Rpl6l	blood
M13.29	-0.295577	0.159195	-1.8567	0.0689152	-0.0144688	0.00721668	-2.00491	0.0500927	0.011482	0.00893245	1.28543	0.204231	-0.00298674	0.00529623	-0.563936	0.576394	0.189823	0.3865	0.579452	0.67117	down	M13.29_down	Protein modification	49	Brpf1, Gtf2f1, Bcl2l12, Zfp324, Mcm5, Rcn1, Slc35c2, Cops6, Pitrm1, Sh3bp1, Zfp263, Phf1, Wdr46, Ercc3, Trim26, Sac3d1, Pola2, Hsd17b10, Ndufa10, Tmem63a, Mrps5, Ncbp1, Tesk1, Mib2, Arl6ip4, P2rx4, Creld1, Ptpn7, Nfatc3, Terf2, Dhx30, Cish, Gmppa, Pygb, Slc35a4, Slc35b2, Abcf1, Yeats2, Pbxip1, Dpm3, Hmga1, Zfpm1, Orai1, Tmem39b, Zfyve19, Ssbp4, Rnf121, Hmga1b, Mpv17	blood
M13.3	-0.120922	0.181616	-0.665813	0.508418	0.0120634	0.00823308	1.46524	0.148763	0.013065	0.0101905	1.28207	0.205397	0.0251284	0.00595654	4.21862	0.000165111	0.646231	0.558855	0.579452	0.00127319	up	M13.3_up	TBD	78	Gnai3, Hk2, Cfp, Ier3, Coro1c, Ndrg1, Ctsd, Mical1, Osbpl8, P2rx1, Tef, Gbe1, Ets2, Fkbp5, Map3k2, Fermt3, Pgm2, Hdac4, Lpgat1, Atf6, Pfkfb3, Fam129b, Cd82, Acss2, Gba, Nbn, Rragd, Rilpl2, Gnb2, Slc37a3, Etv6, Atg7, Mvp, Plp2, G6pdx, 6430548M08Rik, Nlrx1, Aph1b, Pram1, Gas7, Qsox1, Thoc5, Gna15, Rrp12, Pdk3, Pim3, Gadd45a, Tacc3, Ctnna1, Sirpa, Rnf144b, Edem2, Tmco3, Tm6sf1, Irs2, Megf9, Hlx, Tbc1d2, Tmem120a, Wipi1, Kbtbd7, Ltb4r1, Entpd1, Lrrc25, Ppp1r3d, Plekho2, Exoc6, Hmgb2, Msra, Yipf1, Csf2ra, Mapk1, B9d2, Mtx1, Sort1, Zbtb34, Ell, Shkbp1	blood
M13.30	-0.442866	0.212291	-2.08613	0.0417951	0.0130801	0.00962364	1.35916	0.17985	0.0102078	0.0119117	0.856955	0.395328	0.0232879	0.00737555	3.15744	0.00326984	0.149514	0.567345	0.79825	0.0130105	up	M13.30_up	Erythrocytes	21	Fbxo9, Slc25a39, Fis1, Fkbp8, Guk1, Sharpin, Hagh, Hps1, Adipor1, Glul, Carm1, Blvrb, Tmem86b, Arl4a, Pbx1, Ubl7, Gspt1, Ces3a, Hbq1b, St6galnac4, Gypc	blood
M13.31	-0.471458	0.150871	-3.12492	0.00288356	0.00179035	0.00683932	0.261773	0.794511	0.0174017	0.00846538	2.05564	0.0447586	0.0191921	0.00436572	4.39609	9.78652e-05	0.030321	0.906893	0.491585	0.000980781	up	M13.31_up	TBD	19	Ccm2, Fbxo7, Vrk3, Cnn2, Wdr1, Eif4g2, Pgam1, Cd68, H13, Dyrk1a, Plekhb2, Atg4b, Rassf5, Psmc4, Tsc22d3, Anxa2, Cxcr4, Slc39a3, Actg1	blood
M13.32	0.370799	0.195733	1.89441	0.0636328	0.00354145	0.00887305	0.399124	0.691406	0.00245017	0.0109826	0.223095	0.824319	0.00599161	0.00742147	0.807335	0.424926	0.188288	0.872429	0.951355	0.546109	up	M13.32_up	Cell cycle	27	Ccne1, Kif11, Ncapg, Birc5, Zwint, Hmmr, Rrm2, Aurkb, Mcm4, Kifc5b, Cep55, Tk1, Mcm10, Nusap1, Bub1, Ccna2, Ccne2, Rad51ap1, Chek1, Aspm, Polq, Melk, Cdkn3, Kif14, Cenpe, Oip5, Kifc1	blood
M13.4	-0.32506	0.156676	-2.07473	0.0428822	-0.00810721	0.00710248	-1.14146	0.258809	0.00409996	0.00879109	0.466376	0.642857	-0.00400725	0.00519321	-0.771632	0.445511	0.149521	0.63572	0.906795	0.563527	down	M13.4_down	Protein synthesis	85	Mef2d, Itfg2, Slc25a42, Tomm40, Eif2b5, Ercc1, Pafah1b3, Tspan31, Ube2g2, Dmap1, Pnpo, Tysnd1, Polr2h, Rangap1, Tomm22, Csnk1e, Samm50, Bop1, Scrib, Klhl22, Lta, Mrps18b, Lars, Tmem138, Ak3, Mrpl11, Dgka, Echs1, Imp4, Cops7b, Ptges2, Pmpca, Nat10, Exosc8, Hax1, Scamp3, Pex11b, Nol6, Mutyh, Pus1, Asns, Slc41a3, Psmd8, Lat, Nsmce1, Lcmt1, Lsm4, Ilf3, Rp9, Smad3, Srprb, Nicn1, Ap4b1, Mcee, Sf3b3, Cpsf1, Wdr18, Galt, Card11, Nudt1, Man1b1, Mrpl41, Rab11fip3, Actr1b, Letmd1, Tmem156, Ndufv1, Dexi, Rassf7, Fn3krp, Dcxr, Rnf216, Mrps7, Gpd1l, Rpusd3, Mrps21, Fam136a, Ppih, Zfp266, Atp8b2, Ddhd2, Rpl7l1, Hcst, Il18bp, Dnlz	blood
M13.5	0.182243	0.137284	1.32749	0.190036	0.00128204	0.0062234	0.206003	0.837578	-0.00662467	0.00770302	-0.86001	0.393657	-0.00534263	0.00471166	-1.13392	0.264537	0.354529	0.922665	0.79825	0.379315	down	M13.5_down	Cell death	104	Tax1bp1, Rab11a, Wdr1, Fbxo11, Eif4g2, Crkl, Stambp, Mark3, Arid1a, Vps4b, Nxf1, Chfr, Fam120b, Kctd5, Vezf1, Mtrf1l, Dock2, Tlk2, Pafah1b1, Galc, Golga5, Ripk1, Sema4d, Ap3b1, Slmap, Ppp2r2a, Rnf19a, Ywhaz, Senp2, Stk38, Sap130, Smad4, Zfand5, Dpf2, Adpgk, Banp, Mkln1, Coq10b, Sf3b1, Klhl12, Stx6, Gapvd1, Clp1, Mkks, Tbc1d20, Rae1, Tmem50a, Casp9, Gnb1, Arpc1a, Cops7a, Mtmr14, Necap1, Smg1, Usp9x, Cul4b, Mtm1, Lamp1, Plekha2, Ash2l, Ap1g1, Zdhhc7, Hsbp1, Cmtm3, Scap, Usp4, Gpbp1l1, Plcg2, Anapc13, Ankrd11, Rnf38, Dync1li2, Gatad2a, Oxsr1, Phkb, Nufip2, Zc3h7a, Fam120a, Phf2, Rcsd1, Spen, Sh3kbp1, Pcf11, Upf2, Setd2, Trim39, Glb1, Asb8, Phf3, Prkaa1, Fam131a, Erich1, Rnf103, Parp4, Memo1, Kbtbd2, Sclt1, Amd2, Tacc1, Akap13, Arfgef1, Dusp22, Amd1, Ctdsp2	blood
M13.6	-0.218864	0.130619	-1.67559	0.0997094	-0.0050179	0.00592127	-0.847436	0.400563	0.000401805	0.00732905	0.0548236	0.956485	-0.00461609	0.00456698	-1.01076	0.319071	0.248915	0.74329	0.989217	0.439355	down	M13.6_down	Gene transcription	96	Prkra, Metap1, Cdk4, Rnmt, Pdcd2, Exosc10, G3bp1, Tmem160, Fyn, Actr6, Znhit3, Rdh14, 1110008L16Rik, Tmed10, Fars2, Smad5, Kctd6, Ccdc25, Sucla2, Mettl3, Ngdn, Ebag9, Ncbp2, Snx4, Tmem50b, Mrpl14, Cdc23, Grpel2, Maged1, Sp4, Ube3a, Aasdhppt, Wdr75, Gls, Iars2, Fubp3, Cstf3, Api5, Rpusd2, Cdk5rap1, Armc1, Mccc1, Ufm1, Ctso, Lrba, Nfx1, Psip1, Dck, Sdad1, Ep400, Tmem209, Cd69, Prmt3, Thumpd1, Rbmx, Cnot7, Nudt21, Bbs2, Cul5, Mto1, Ryk, Dph5, Cops8, Nup54, Mrpl54, Ibtk, Serbp1, Rabggtb, Zfand1, Mrps35, Mrps27, Pura, Mrpl50, Lyrm2, Fam43a, Ppp1r2, Nupl2, Zfp689, Gemin4, Tceal8, Zfp867, Snupn, Foxk1, Ado, Bcl2, Fam133b, Suclg2, Iah1, Tmem42, 4931406P16Rik, Bub3, Tmem203, Cyp4v3, Moap1, Prmt1, Exosc6	blood
M13.7	0.275647	0.168871	1.6323	0.108545	0.00358927	0.00765531	0.468859	0.641093	-0.00599338	0.00947537	-0.632522	0.529766	-0.00240411	0.00561899	-0.427854	0.671378	0.25976	0.849081	0.84335	0.752559	down	M13.7_down	TBD	88	Npepps, Ugp2, Sdf2, Abhd3, Hbp1, Chmp2b, Pttg1ip, Nuak2, Hnrnpl, Crk, Rnf145, Lyst, Serinc1, Stx7, Herc4, Tbk1, Usp15, Tbc1d15, Txnrd1, Rffl, Rnf135, Spag9, Nup153, Camk2g, Peli2, Anxa11, Mtmr6, Nipbl, Dyrk1a, Ifnar2, Dip2b, Ivns1abp, Smchd1, Spast, Map3k8, Ap3s1, Me2, Slk, Arhgap19, Chuk, Map4k4, Pam, Atp2b4, Ahctf1, Sp3, Xrn2, Stxbp3, Papss1, Manba, Mier1, Osbpl9, Ptpn12, Dnajb6, Klhl8, Ccng2, Itfg1, Lactb, Zswim6, Acsl3, Dpyd, Fem1c, Senp6, Cbl, Rmi1, Zdhhc17, Kidins220, Pank2, Usp38, Cdc123, Camk1d, Stau1, Ncoa7, St8sia4, Elmo1, Dicer1, Vcpip1, Dusp18, Arfgap3, Klhl5, Arntl, Lgals8, Zfp143, Akap13, Scyl2, Phf20l1, Arfip1, Wipf1, Arfip1	blood
M13.8	0.133713	0.142344	0.939368	0.351803	-0.0164821	0.00645279	-2.55426	0.0135515	-0.0143455	0.00798694	-1.79612	0.0781762	-0.0308276	0.00465478	-6.62278	1.17854e-07	0.502718	0.223923	0.491585	2.04477e-05	down	M13.8_down	TBD	29	Sept1, Nsun5, Fyn, Prpf4b, Ankra2, Ccdc14, Wdr33, Galk2, Ttc14, Caprin2, Vamp1, Taf1c, Tagln, Nktr, Rbm6, Ogt, Ttc13, Dido1, Arglu1, Tardbp, Ccdc84, Sept6, Cryzl1, Pde7a, D2hgdh, Il11ra2, Gm13305, Il11ra1, Amy1, Pla2g4b	blood
M13.9	0.488535	0.130433	3.74547	0.000445432	-0.00484614	0.00591286	-0.819593	0.416118	-0.0192165	0.00731865	-2.6257	0.0112773	-0.0240627	0.00421362	-5.71069	1.85812e-06	0.0107661	0.768048	0.491585	6.55782e-05	down	M13.9_down	Gene transcription	76	Hnrnpd, Krit1, Brpf1, Ap4e1, Ctcf, Tfcp2, Zfp318, Fnta, Cnot6, Ddx46, Ppwd1, Bfar, Akap8, Npc1, Ankhd1, Cep192, Mus81, Rhot2, Mfsd8, 4833439L19Rik, Tram1, Als2, Smap1, Atg16l1, Wdsub1, Cstf3, Ehd4, Ptbp2, Rars2, Aptx, Dhx15, Atp2a2, Slc46a3, Casp2, Ccdc77, Erp27, Nono, Piga, Ankrd10, Cbr4, Adat1, Pdcd6ip, Rbm4b, Mtrr, Mtmr9, Eif2s3x, Gnptab, Arl5a, Galnt11, Ube3c, Tbce, Zfp189, Ncoa5, Wdr7, Dhx33, S100pbp, Zfp451, Chchd7, Nhlrc3, Zfp518b, Epm2aip1, Nrip1, Hspa14, Adnp2, Skp2, Cggbp1, Sec23ip, Cebpg, Kif13b, Dhps, Sec22c, Atp11c, Alg6, Utp14b, Bfar, Hspa14	blood
M14.1	-0.286646	0.093585	-3.06294	0.00344028	-0.0122313	0.00424243	-2.88309	0.00567784	0.00919568	0.00525107	1.7512	0.085697	-0.00303563	0.00339998	-0.892838	0.378042	0.0341079	0.185319	0.491585	0.49316	down	M14.1_down	Gene transcription	36	Cldn15, Brd8, Tnpo3, Nup50, Acadvl, Tns3, Ankfy1, Iqgap2, Ripk3, Dgat1, Diaph1, Zeb2, Brd3, Impa1, Ube4b, Prkcz, Stim1, Nadsyn1, Acad8, Snx14, Nol12, Tbc1d2b, Daglb, Trim41, Arhgef1, Ythdf3, Asb8, Plagl2, Erich1, Usp34, Ier5, Usf2, Stk19, Ttc32, Cdk7, Pigb	blood
M14.10	-0.485346	0.151714	-3.19908	0.00232852	0.00512759	0.00687758	0.745551	0.459232	0.0121398	0.00851273	1.42608	0.15971	0.0172674	0.00470867	3.66715	0.000807909	0.0269332	0.786382	0.565915	0.00444991	up	M14.10_up	TBD	23	Rhoc, Dguok, Psmb6, Nudt5, Pag1, Ptpn1, Slc44a1, Tm2d1, Syf2, Park7, Cd37, Vbp1, Tmem87a, Spcs2, Commd7, Ccdc28a, Serpinb6a, Ndufb6, Polr2g, Vamp5, Sec61g, Gm10177, Vkorc1	blood
M14.11	0.036506	0.136228	0.267977	0.789757	0.00400578	0.00617555	0.648651	0.519365	0.00159864	0.00764379	0.209143	0.835139	0.00560442	0.00439238	1.27594	0.21038	0.878352	0.801835	0.951355	0.321594	up	M14.11_up	TBD	25	Mtmr4, Dnase1l1, Clk4, Slu7, Psmd12, Fbxl3, Mapk8ip3, Slk, Psmd1, Stx6, Hsd17b12, Coq2, Dpp8, Fhl3, Rundc1, Exoc1, Susd1, Cnot4, Rap1b, Fez2, Ticam2, Abi1, Slc35e3, Fbp1, Psme3	blood
M14.12	0.201337	0.127968	1.57334	0.121591	0.00359342	0.00580109	0.619439	0.538281	-0.0123192	0.0071803	-1.7157	0.0920581	-0.00872582	0.00402878	-2.16587	0.0372183	0.266284	0.803628	0.491585	0.0845742	down	M14.12_down	Cell cycle	17	Mef2c, Timm9, Mtss1, Nagpa, Parp3, Afg3l2, Tmem134, Kifap3, Trit1, Paics, Alg8, Srp72, Ldlrap1, Ascc3, Coq10a, Cox10, Maf	blood
M14.13	0.000808103	0.17786	0.00454348	0.996392	0.00537065	0.00806281	0.666102	0.508235	-0.00341111	0.00997974	-0.341803	0.733851	0.00195954	0.00647776	0.302503	0.764059	0.996392	0.794672	0.93277	0.828527	up	M14.13_up	Oxidative phosphorylation	19	Rala, Canx, Ddx42, Hsd17b4, Pigc, Crls1, Zmat3, Plrg1, Fbxw7, Clta, Mrps31, Cnot7, Pbx3, Coq5, Ppig, Zfp277, Usp39, Clec16a, Med20	blood
M14.14	0.00323511	0.136108	0.0237688	0.981126	-0.00192795	0.00617008	-0.312467	0.755912	-0.00213705	0.00763702	-0.279828	0.780699	-0.004065	0.00430836	-0.943514	0.351886	0.983962	0.899942	0.948589	0.471446	down	M14.14_down	Protein modification	21	Efr3a, Rab37, Hsp90aa1, Dek, Tmem131, Pum1, Pnrc2, Nub1, G3bp2, Polb, Aktip, Dnaja2, Lpp, Snx2, Sidt2, Snrk, Cdc40, Mat2a, Nsl1, Wdfy1, Prnp	blood
M14.15	-0.0874339	0.109531	-0.798259	0.428283	0.0024984	0.00496529	0.503174	0.616927	0.000791833	0.00614579	0.128842	0.897971	0.00329024	0.00366784	0.89705	0.375821	0.576023	0.829743	0.982623	0.492113	up	M14.15_up	Protein modification	20	Sec24b, Dpp9, Dync1h1, Arrb1, Katna1, Klf11, Vamp2, Pfkp, Slc25a46, Tm9sf3, Tatdn3, Ptpra, Ptpn22, Brd7, Ppfibp2, Nup133, Fbxo28, Fbxo46, Dhps, Aup1	blood
M14.16	-0.464459	0.205916	-2.25557	0.02825	0.0100635	0.00933466	1.07808	0.285882	0.0130904	0.011554	1.13298	0.262322	0.0231539	0.006176	3.74902	0.00064097	0.12174	0.644969	0.669306	0.00376977	up	M14.16_up	TBD	22	Comt, Fam50a, Dhrs1, Fkbp11, Tbcb, Dbndd2, Erh, Psmc6, Cyc1, Tmem173, Gusb, Hprt, Clta, Pole4, Stx4a, Herpud1, Pin1, Rps29, Cd99l2, Ublcp1, Klhdc3, Syt11	blood
M14.17	-0.025792	0.143882	-0.179258	0.858419	-0.0119917	0.00652253	-1.8385	0.0715955	-0.00599041	0.00807327	-0.742006	0.461359	-0.0179821	0.00496634	-3.62079	0.000920333	0.912956	0.422362	0.814324	0.00498993	down	M14.17_down	Gene transcription	20	Fam98a, Rassf1, Psma2, Exosc10, Cabin1, Iqcb1, Twsg1, Chm, Cwf19l2, Snx5, Etfdh, Sdf4, Slc30a9, Kbtbd8, Prkx, Polg, Gtf3c3, Hibch, Csnk2a2, Tnrc6a	blood
M14.18	0.193289	0.136405	1.41703	0.162327	0.0107485	0.00618355	1.73824	0.0879748	0.000961522	0.00765369	0.125628	0.900501	0.01171	0.00477046	2.4547	0.019215	0.316449	0.451758	0.982623	0.0512893	up	M14.18_up	TBD	24	Akt1, Hbp1, Reep5, Nfe2l2, Rps6ka5, Yy1, Ssr1, Gpr65, Eny2, Slc38a2, Twf2, P4hb, Ctdsp1, Cpne3, Ctsc, Tpp1, Phip, Jarid2, Sh2b3, Glb1, Fez2, Sh2d3c, Nck2, Sms	blood
M14.19	-0.288516	0.187969	-1.53491	0.130754	0.000389336	0.00852107	0.045691	0.963728	0.0103702	0.010547	0.983244	0.329955	0.0107596	0.0067086	1.60385	0.117735	0.276656	0.98357	0.770272	0.203254	up	M14.19_up	Inflammation	18	Ifrd1, Il17ra, Gab2, Acox1, Slco3a1, Rnf19b, Phc2, Ltbr, Rab24, Sbno2, Man2a2, Rere, Rgl2, Slc16a5, Junb, Arrb2, Frat1, Treml2	blood
M14.2	-0.0189257	0.107043	-0.176805	0.860336	-0.0050907	0.0048525	-1.04909	0.298899	0.00124712	0.00600619	0.20764	0.836306	-0.00384357	0.00351517	-1.09342	0.281676	0.912956	0.647191	0.951355	0.400626	down	M14.2_down	Protein synthesis	32	Eif2b2, Plod3, Itgae, Srp19, Dstn, Sirt1, Creld2, Zdhhc6, Smarcc2, Hat1, Rngtt, Mrps15, Tmub1, Ing3, Brd7, Cbfb, Nck1, Agl, Rbm42, Ss18, Rbm17, Bri3bp, Ythdf2, Usp42, Immt, Itgb1bp1, Klhl24, Prpf4, Fryl, Ptrh2, Tnfsf12, Gtf3c2	blood
M14.20	-0.447768	0.160101	-2.79678	0.0071765	-0.00452482	0.00725776	-0.623446	0.535666	0.00596739	0.00898329	0.664276	0.509393	0.00144257	0.00533095	0.270603	0.788286	0.0522161	0.803628	0.829857	0.849488	up	M14.20_up	Gene transcription	18	Shpk, Tctex1d2, Serf1, Flnb, Sigirr, Actl6a, Cryz, Gpx7, Hddc3, Ftsj1, Cog2, Thyn1, Smarce1, Cyp20a1, Npm3, Scoc, Ndufaf2, Rbm12	blood
M14.21	-0.270581	0.17075	-1.58466	0.118993	0.00467791	0.00774052	0.604341	0.548195	0.0113788	0.00958083	1.18766	0.240264	0.0160567	0.00545021	2.94606	0.00569143	0.266198	0.806033	0.63882	0.019174	up	M14.21_up	TBD	15	Ppp2cb, Med4, Mrpl44, Mcm6, Sec23b, Ppa2, Exosc3, Dr1, Gars, Zfand6, Tmed7, Mad2l1bp, Clic4, Sntb1, Rpl34-ps2	blood
M14.22	-0.219906	0.174614	-1.25938	0.213411	-0.0106826	0.00791567	-1.34955	0.182896	0.00576154	0.00979763	0.588054	0.558993	-0.00492108	0.00584416	-0.842051	0.405477	0.376449	0.571757	0.862092	0.526968	down	M14.22_down	TBD	16	Ccm2, Tcf25, Adam19, Cd68, Nde1, Pak2, Tnk2, Tapbp, Hgs, Tmem43, Cxcr4, Glipr1, Slc44a2, Egln2, Wtap, Gak	blood
M14.23	-0.343946	0.201435	-1.70748	0.093585	0.000692472	0.00913152	0.0758332	0.939837	0.00435221	0.0113025	0.385064	0.701731	0.00504468	0.00639932	0.788315	0.435819	0.242343	0.965235	0.930297	0.55599	up	M14.23_up	Gene transcription	21	Dbt, Polr2i, Prpsap2, Pex16, Nudt2, Btf3l4, Uqcrc2, Kars, Pccb, Vipr1, Rbm34, Phpt1, Gnl3, Mgmt, Ube2e2, Copz1, Cks2, Impdh2, Utp3, Impdh2-ps, Btf3l4	blood
M14.24	-0.110912	0.156545	-0.708496	0.481742	-0.00195685	0.00709658	-0.275746	0.783816	0.00815998	0.00878379	0.928981	0.357111	0.00620313	0.00575704	1.07749	0.288634	0.630809	0.906336	0.79825	0.406793	up	M14.24_up	Inflammation	20	Acvr1b, Snx11, Hmgcr, Cideb, Gsk3b, Hspbap1, Ccny, Shoc2, Csnk1d, Tpst2, Pstpip1, Nlrp3, Cbl, Abca7, Ctnna1, Mboat1, Rbpj, Zfp319, Rab2a, Grb2	blood
M14.25	-0.0687529	0.20156	-0.341104	0.734374	-0.00177067	0.0091372	-0.193787	0.847083	0.00884619	0.0113096	0.782186	0.437586	0.00707552	0.00661602	1.06945	0.292186	0.838506	0.92276	0.811475	0.408825	up	M14.25_up	TBD	17	Il12rb1, Gnl1, Yif1a, Fasn, Tmem141, Dpp7, Ppm1g, Nsdhl, Tmed3, Alg3, Cd81, Krtcap2, Mrps12, Zfp668, Fkbp2, Cenpb, Itpa	blood
M14.26	0.24572	0.204204	1.2033	0.234206	0.00219728	0.00925708	0.237362	0.813291	0.00201398	0.011458	0.175771	0.861144	0.00421125	0.00657633	0.640365	0.526106	0.400342	0.913223	0.957543	0.62735	up	M14.26_up	Inflammation	15	Dhx34, Stxbp5, Ncoa1, Sec14l1, Zfyve16, Ubr2, Plxdc2, Baz2b, Rassf2, Slc15a4, Cmtm6, Ids, Osbpl2, St8sia4, Atp6v1a	blood
M14.27	-0.167662	0.153365	-1.09323	0.279239	-0.00116543	0.00695239	-0.16763	0.867512	0.00330513	0.00860533	0.384079	0.702456	0.0021397	0.00509953	0.419587	0.677352	0.442664	0.929095	0.930297	0.755759	up	M14.27_up	Protein synthesis	14	Pgam1, Vcl, Psmb8, Yme1l1, Dnajb6, G3bp2, Actb, Zc3hav1, Mad2l1bp, Git2, Ccr2, Trim12c, Trim5, Dusp22	blood
M14.28	0.0301398	0.196512	0.153374	0.878686	0.016502	0.00890835	1.85243	0.0695371	0.00280022	0.0110263	0.253958	0.800511	0.0193023	0.00639179	3.01985	0.00469928	0.916705	0.422362	0.951355	0.0171648	up	M14.28_up	Neutrophils	18	Slc2a3, Mmp25, Smarcd3, Pgd, Agtrap, Bst1, Itgam, Mettl9, Tspo, Nqo2, Fcer1g, Flot1, Kif1b, Serpina1a, Serpina1d, Serpina1b, Serpina1e, Serpina1c	blood
M14.29	0.0127189	0.10766	0.11814	0.906403	-0.0107581	0.00488047	-2.20432	0.0318657	0.00316342	0.0060408	0.523675	0.602688	-0.00759471	0.00351011	-2.16367	0.0374001	0.927793	0.335073	0.89254	0.0845742	down	M14.29_down	TBD	20	Sept7, Dnajb1, Prmt2, Ptk2, Cdc5l, Srbd1, Usp8, Sytl1, Gnpat, Gorasp1, Trak1, Mon2, Ints8, Cept1, Ripk2, Safb2, Upf2, Rnf31, Manbal, Zfyve26	blood
M14.3	-0.197567	0.0883264	-2.23678	0.0295312	-0.014392	0.00400405	-3.59435	0.000713063	0.00132629	0.00495601	0.267613	0.790036	-0.0130657	0.00315301	-4.14387	0.000205492	0.12174	0.123716	0.948589	0.00145522	down	M14.3_down	Protein modification	38	Ddx56, Rassf1, Rars, Rabep1, Xylt2, Eftud2, Sdha, Zfr, Mtdh, Dnal4, Lmf2, Bbx, Smarcd1, Hdac3, Add3, Pycr2, Stard7, Larp7, Usp1, Golga3, Dctn5, Fam53b, Wdr59, Tdg, Supt16, Ckap5, Ap1g2, Tcf20, Safb2, Ptpn11, Mgat2, Trrap, Tdg-ps, Rbm15, Fam133b, Pilrb2, Pilrb1, Tufm	blood
M14.30	-0.723627	0.262546	-2.75619	0.00800101	0.00683581	0.0119019	0.574348	0.568162	0.0193403	0.0147315	1.31285	0.19489	0.0261761	0.00795557	3.29029	0.0022892	0.0522161	0.819082	0.570597	0.0103163	up	M14.30_up	Oxidative phosphorylation	13	Ddt, Ssr4, Ndufa11, Higd2a, Pde6d, Mrpl20, Mrpl53, Znrd1, Rps21, Ssr2, Uqcrq, Rps19bp1, Vps25	blood
M14.31	-0.169539	0.146519	-1.15711	0.252416	-0.0170468	0.00664207	-2.56649	0.0131347	-0.0111887	0.00822122	-1.36095	0.179287	-0.0282355	0.00448075	-6.30152	3.10009e-07	0.426757	0.223923	0.565915	2.68933e-05	down	M14.31_down	Cell cycle	17	Pan2, Acyp1, Nat9, Luc7l, Echdc2, Anapc4, Mtmr10, Ap3m2, Slc7a6, Eml4, Cdk10, Mllt6, Itpr3, Lig1, Zdhhc8, Rab3ip, Aarsd1	blood
M14.32	-0.547376	0.204139	-2.68139	0.00975224	0.010563	0.00925411	1.14143	0.25882	0.0211368	0.0114543	1.84532	0.0705814	0.0316997	0.00650266	4.87489	2.33974e-05	0.0604291	0.63572	0.491585	0.000405945	up	M14.32_up	TBD	17	Stard3nl, Cd48, Cript, Gsto1, Rheb, Vps29, Ndufa4, Cox7a2, Fkbp1a, Lsm1, Higd1a, Taf10, Tmem60, Cradd, Cgrrf1, Chchd1, Ndufb6	blood
M14.33	0.401693	0.265652	1.5121	0.136448	-0.00345477	0.0120426	-0.286878	0.775324	-0.0140874	0.0149058	-0.945094	0.348899	-0.0175421	0.0085844	-2.04349	0.0485882	0.283517	0.906336	0.79825	0.104075	down	M14.33_down	Proteolysis	11	Cast, Spata13, Rnf19a, Crebbp, Zfp91, Ptprc, Uhmk1, Birc3, Ythdc1, Bclaf1, Arid4b	blood
M14.34	-0.18656	0.146851	-1.2704	0.209489	-0.00424912	0.00665711	-0.638283	0.526038	0.000163615	0.00823984	0.0198566	0.984232	-0.00408551	0.0050987	-0.801285	0.428373	0.374705	0.801835	0.993102	0.548508	down	M14.34_down	Gene transcription	16	Rtn4ip1, Fastkd1, Mtx2, Slc33a1, Ppat, Pxmp2, Mphosph6, Parp2, Pold1, Tsfm, Hscb, Ermp1, Rpp38, Las1l, Fbxl12, Zbtb3	blood
M14.35	0.413437	0.124379	3.324	0.00161448	-0.00604865	0.00563842	-1.07276	0.288241	-0.0120724	0.00697895	-1.72984	0.0894796	-0.0181211	0.00431664	-4.19796	0.000175421	0.0233428	0.644969	0.491585	0.00132328	down	M14.35_down	TBD	11	Luzp1, Eno2, Sqle, Ppp1r8, Arhgap17, Aga, Lss, Eef2k, Atp6v0a2, Rexo4, Sirt5	blood
M14.36	0.442869	0.194292	2.2794	0.0266964	-0.00806769	0.00880772	-0.91598	0.363826	-0.0128502	0.0109018	-1.17872	0.243773	-0.0209179	0.00605076	-3.45706	0.00145129	0.118765	0.723673	0.640827	0.00709291	down	M14.36_down	TBD	12	Tnpo1, Cdh23, Setdb1, Cnot8, Helz, Dpp8, Ubr5, Chd7, Dpy19l1, Arid4a, Suox, Prkaa1	blood
M14.37	0.149657	0.141702	1.05614	0.295696	-0.00435493	0.00642369	-0.677949	0.500753	-0.00290283	0.00795093	-0.365093	0.716495	-0.00725777	0.00466673	-1.55521	0.128892	0.448064	0.794672	0.930297	0.218173	down	M14.37_down	TBD	14	Atp2b1, Pofut2, Klhl28, Dcp1a, Tgds, Ankzf1, Nup93, Dennd4c, Nfe2l1, Bcor, N4bp2l1, Gfod1, Gon4l, Hmgcs1	blood
M14.38	-0.0528654	0.188427	-0.280562	0.780139	-0.00735646	0.00854185	-0.861226	0.392993	0.0110641	0.0105727	1.04648	0.300091	0.00370759	0.0063163	0.586988	0.56098	0.873252	0.73912	0.718148	0.65764	up	M14.38_up	TBD	12	Ndel1, Hal, Spag9, Tnfaip2, F2rl1, Extl3, Ahctf1, Dpep3, Zdhhc18, Reps2, Hist1h2bg, Slc45a4	blood
M14.4	-0.170716	0.133094	-1.28267	0.205188	-0.0118807	0.00603346	-1.96913	0.054176	-0.00162823	0.00746792	-0.21803	0.828243	-0.0135089	0.00436317	-3.09612	0.00384679	0.370834	0.39382	0.951355	0.0146685	down	M14.4_down	Gene transcription	30	Tbrg4, Pih1d1, Vps45, Qdpr, Ddx50, Llgl1, Rnaseh1, Net1, Nol8, Elp2, Sp4, Exosc7, Aco1, Nsun4, Ung, Bcl7c, Bbs2, Arv1, Upf3a, Alkbh3, Lonp1, Zfp644, Prkca, Lax1, Mllt11, Mrps9, Mdc1, Polr1c, Gspt2, Uprt	blood
M14.40	-0.411725	0.159117	-2.58756	0.0124439	-0.00083257	0.00721315	-0.115424	0.908545	0.000702253	0.00892808	0.0786567	0.937602	-0.000130316	0.00469139	-0.0277778	0.977997	0.0708179	0.94832	0.989217	0.986526	down	M14.40_down	Cellular respiration	16	Cs, Dguok, Wrnip1, Dpy30, Ndufv2, Lipa, Drap1, Smarca2, Pde4b, Ppcs, Vhl, Ythdc1, Cnot1, Higd1a, Ptges3, Dpm1	blood
M14.41	-0.212735	0.139429	-1.52576	0.133015	0.00983901	0.00632064	1.55665	0.125506	-0.00297042	0.00782338	-0.379684	0.705697	0.0068686	0.00465711	1.47486	0.149189	0.27805	0.51236	0.930297	0.246518	up	M14.41_up	TBD	17	Rab8a, Cstb, Ube2i, Tpi1, Brd2, Map4k2, Dbi, Ndufb5, Decr1, Syf2, Gstk1, Mapkapk3, Trmt5, Elf1, Slc25a3, Sec61g, Gm10177	blood
M14.42	-0.0611692	0.18679	-0.327477	0.744597	-0.00778708	0.00846762	-0.919631	0.361932	-0.0113111	0.0104808	-1.07922	0.285377	-0.0190982	0.00593032	-3.22043	0.00276336	0.844364	0.723673	0.697365	0.0115529	down	M14.42_down	T cells	18	Itgb7, Grap, Slamf6, Vegfb, Ablim1, Cd7, Cdc25b, Lef1, Mxd4, Map4k1, Ccr7, Rftn1, Clstn1, Ptprcap, Fbl, Rps23, Runx3, Lime1	blood
M14.43	0.308625	0.172121	1.79307	0.078668	-0.0127367	0.00780265	-1.63235	0.108534	-0.0174873	0.00965773	-1.8107	0.075857	-0.0302239	0.00570291	-5.29973	6.47334e-06	0.206802	0.476725	0.491585	0.000153535	down	M14.43_down	TBD	13	Ddx27, Ikzf1, Ttc17, Gmeb1, Dffa, Pcyox1, Zfp275, Sltm, Slc25a36, Pdpr, Cd84, Sept6, Slfn5	blood
M14.44	-0.0537306	0.187569	-0.286458	0.775644	-0.00264127	0.00850294	-0.31063	0.7573	-0.00345991	0.0105245	-0.328747	0.743642	-0.00610118	0.00667916	-0.913465	0.367248	0.871031	0.899942	0.934941	0.482709	down	M14.44_down	Protein synthesis	11	Ddx52, Kpna3, Larp4, Grpel1, Stx2, Smarca5, Dcun1d5, Commd2, Trmt12, Zmym4, Cyp20a1	blood
M14.45	-0.406484	0.184342	-2.20505	0.0318114	-0.00604162	0.00835667	-0.72297	0.472877	0.0122606	0.0103435	1.18535	0.241168	0.00621897	0.00578303	1.07538	0.289562	0.125596	0.791774	0.63882	0.406793	up	M14.45_up	TBD	10	Arid5b, Srp68, Ube2v2, Dusp12, Hsph1, Dusp11, Frg1, Atp1a1, Mrpl18, Acadm	blood
M14.46	0.32914	0.174446	1.88677	0.0646741	-0.00285306	0.00790807	-0.360778	0.719699	-0.0153639	0.00978821	-1.56963	0.122453	-0.0182169	0.00582032	-3.12989	0.00351811	0.188588	0.883948	0.524931	0.0137167	down	M14.46_down	TBD	17	Crbn, Atad1, Hps5, Adss, Slc30a5, Ap3m1, Mgat4a, Khdrbs1, Dhx15, Bcl7b, Zfp330, Trak1, Cnot6l, Dym, Cdkn2aip, Hmgn1, Kctd18	blood
M14.48	-0.323673	0.20322	-1.59272	0.11717	0.00481936	0.00921245	0.523136	0.60306	0.0171277	0.0114027	1.50207	0.139013	0.0219471	0.00707679	3.10128	0.00379477	0.265739	0.825262	0.542412	0.0146309	up	M14.48_up	Inflammation	16	Def8, Nup214, Fcgrt, Atp6v1b2, Map1lc3a, Rab11fip1, Mast3, Ids, Ctss, Arhgap9, Stk40, Pilra, Plekhg3, Dpep2, Myadm, Dpep2	blood
M14.5	-0.641674	0.248	-2.58739	0.0124493	-0.0048797	0.0112424	-0.434044	0.666019	0.0197761	0.0139153	1.42118	0.161123	0.0148964	0.00754106	1.97537	0.0561531	0.0708179	0.851728	0.565915	0.113948	up	M14.5_up	Gene transcription	22	Tubb5, Ndufs3, Pigyl, Eif3d, Tmem14c, Xrcc6, Cuta, Ring1, Psmg2, Banf1, Cct8, Eif3m, Pole3, Eif3i, Rpa2, Thap11, Hmgn1, Ngrn, Marcksl1, Sae1, Ndufs8, Nup62	blood
M14.50	0.501857	0.217614	2.30618	0.0250415	0.0126289	0.00986496	1.28018	0.206058	-0.0107006	0.0122104	-0.876354	0.384792	0.0019283	0.00721801	0.267151	0.790921	0.114334	0.590926	0.79825	0.849689	up	M14.50_up	Inflammation	13	Cd46, Hif1a, Zfp36l1, Mefv, Snap23, Rab33b, Ids, Lrrk2, F11r, Snx10, Tlr1, Fcgr4, Phf20l1	blood
M14.51	-0.0555792	0.222934	-0.249309	0.804086	0.0115465	0.0101061	1.14253	0.258369	0.00662172	0.0125088	0.529363	0.598764	0.0181683	0.00689911	2.63342	0.0124995	0.888592	0.63572	0.891722	0.0364482	up	M14.51_up	Oxidative stress	10	Med16, St3gal1, Btf3, Tm7sf2, Prdx5, Sh3bgrl3, Unc45a, Eif3b, Gpx4, Myl6	blood
M14.52	0.269205	0.173181	1.55447	0.126025	0.00497831	0.00785073	0.634121	0.528729	-0.0182021	0.00971725	-1.87318	0.0665632	-0.0132238	0.00578092	-2.28749	0.0283246	0.271618	0.801835	0.491585	0.0697067	down	M14.52_down	TBD	12	Dnm1l, Srfbp1, Fam107b, Dyrk2, Recql, Rpap2, Rabgap1, Upf3a, Tm7sf3, Usp14, Rspry1, Phactr2	blood
M14.53	-0.320714	0.219541	-1.46084	0.149963	0.00365246	0.00995232	0.366996	0.715083	0.0109414	0.0123185	0.888206	0.378443	0.0145938	0.00774883	1.88336	0.067983	0.303517	0.883038	0.79825	0.133277	up	M14.53_up	Erythrocytes	13	Bcl2l1, Fhl2, Map2k3, Cdc34, Glrx5, Bsg, Riok3, March8, Rbm38, Igf2bp2, Tmem63b, Klf1, Chpt1	blood
M14.54	0.687863	0.187025	3.67791	0.000550356	0.0042283	0.00847831	0.498719	0.620041	-0.0200195	0.010494	-1.90771	0.0618539	-0.0157912	0.00622805	-2.5355	0.01585	0.0107661	0.830711	0.491585	0.0445745	down	M14.54_down	Cell cycle	10	Hcfc2, Sav1, Lztfl1, Nme7, Scyl3, Nek1, Mphosph9, Tmem135, Pus7, Atp11c	blood
M14.55	-0.175647	0.155485	-1.12967	0.263703	-0.0129679	0.00704852	-1.83981	0.0713999	0.0101504	0.0087243	1.16347	0.249852	-0.00281748	0.00439161	-0.641559	0.525339	0.433672	0.422362	0.647099	0.62735	down	M14.55_down	Gene transcription	15	Def6, Dnajb11, Tmem175, Edf1, Med22, Mtif3, Calml4, Uba7, Ndufb7, Mcrs1, Tmem205, Sin3a, Insig1, Hps6, Cbx6	blood
M14.56	0.0349928	0.195538	0.178957	0.858654	-0.010106	0.00886419	-1.1401	0.259372	0.0100414	0.0109717	0.915211	0.364226	-6.46635e-05	0.00667634	-0.00968547	0.992327	0.912956	0.63572	0.79825	0.995195	down	M14.56_down	TBD	10	Itga5, Dtx2, Parp8, Rad21, Btk, Pias1, Inppl1, Pdxk, Rnf44, Skiv2l	blood
M14.57	-0.49414	0.202951	-2.43477	0.018301	0.0062122	0.00920028	0.675219	0.502472	0.0154941	0.0113876	1.36061	0.179397	0.0217063	0.00669267	3.24329	0.00259871	0.0882109	0.794672	0.565915	0.0112719	up	M14.57_up	Protein modification	13	Slbp, Rnase6, Ebpl, Exosc3, G3bp2, Erp29, Morf4l2, Fbxo8, Ensa, Rpl9, Armcx6, Wtap, Prnp	blood
M14.59	0.477894	0.173756	2.75038	0.00812585	0.00545111	0.00787677	0.69205	0.491927	0.00339364	0.00974947	0.348085	0.729155	0.00884476	0.00624431	1.41645	0.165483	0.0522161	0.794168	0.932116	0.262204	up	M14.59_up	TBD	14	Sparc, Itgb5, Mylk, Homer2, Selp, Tfpi, Sytl4, Acsbg1, Plod2, Nt5m, Mgll, Samd14, Mmrn1, Sec14l5	blood
M14.6	0.349214	0.185711	1.88042	0.0655516	-0.0134774	0.00841872	-1.60089	0.115346	-0.0224171	0.0104203	-2.15129	0.0360303	-0.0358945	0.00566277	-6.33868	2.77113e-07	0.189553	0.488111	0.491585	2.68933e-05	down	M14.6_down	TBD	16	Rbm26, Mllt10, Tsc22d2, Dffb, Stx2, Dhx37, Itpr1, Pde3b, Rbbp6, Nfatc3, Amt, Ttc13, Wdr19, Heatr5b, Numa1, Snx29	blood
M14.60	-0.0955367	0.154727	-0.617453	0.53958	0.00192856	0.00701415	0.274952	0.784422	-0.000355035	0.00868177	-0.0408943	0.967534	0.00157352	0.00492184	0.319701	0.751095	0.675936	0.906336	0.989217	0.819591	up	M14.60_up	TBD	10	Mboat2, Mfsd11, Atg10, Hsd17b7, Dusp19, Gnb4, Catsper2, Trim13, Fkbp14, Spn	blood
M14.61	-0.310924	0.123314	-2.52141	0.0147311	-0.0133411	0.0055901	-2.38656	0.0206088	0.0185154	0.00691915	2.67597	0.00989197	0.00517429	0.00413474	1.25142	0.219082	0.07745	0.283211	0.491585	0.331971	up	M14.61_up	Protein modification	15	Ciao1, Sumo3, Vdac1, Sumo2, Axin1, Sacm1l, Hspd1, Ppcs, Cmpk1, Ncor2, Rapgef6, Adrm1, Pqlc3, Gimap8, Urm1	blood
M14.62	0.157471	0.25116	0.626978	0.533366	0.00871895	0.0113857	0.765783	0.447202	-0.00560243	0.0140926	-0.397544	0.692563	0.00311652	0.00807707	0.385848	0.701945	0.670572	0.786351	0.930297	0.778194	up	M14.62_up	TBD	13	Cd44, Osbpl8, Cast, Alcam, Synj1, Smndc1, Eps15, Rpgr, Atp11b, Fbxo30, Pcmtd1, Arfgef1, Nfxl1	blood
M14.64	-0.213983	0.170027	-1.25852	0.213719	-0.00585062	0.00770774	-0.759058	0.451181	0.00478015	0.00954026	0.50105	0.61841	-0.00107047	0.00577044	-0.18551	0.8539	0.376449	0.786382	0.897434	0.897889	down	M14.64_down	Cell cycle	13	Vars, Ada, Zbtb4, Mrpl24, Bzw2, Lrig1, Mphosph10, Tbc1d9, Pebp1, Tmem109, Ddx24, Tlr7, Cxxc5	blood
M14.65	-0.392183	0.23301	-1.68312	0.098235	0.0181012	0.0105629	1.71366	0.0924347	0.0201294	0.0130742	1.53962	0.129602	0.0382306	0.00765521	4.99406	1.6333e-05	0.248915	0.451758	0.533399	0.000316117	up	M14.65_up	Monocytes	13	Itgb2, S100a4, Cyba, Clic1, Ifngr2, Smap2, Atp6v0b, Gns, Efhd2, Tspo, Cd14, Rab7, Evi2, Evi2b	blood
M14.66	0.376652	0.233715	1.61159	0.112992	0.0111485	0.0105949	1.05225	0.297459	-0.0116533	0.0131138	-0.888631	0.378217	-0.00050487	0.00774301	-0.0652033	0.948383	0.263978	0.647191	0.79825	0.969516	down	M14.66_down	Inflammation	12	Ddx3x, Bid, Fbxo11, Rab21, Snx13, Prkar1a, Nedd9, Ube2w, Map4k4, Tor1aip1, Nsmaf, Btbd10	blood
M14.67	0.266467	0.199709	1.33428	0.187816	0.0101197	0.00905327	1.1178	0.268695	-0.00779574	0.0112057	-0.695695	0.48966	0.00232397	0.00688846	0.337372	0.737852	0.352282	0.638612	0.825059	0.808434	up	M14.67_up	Gene transcription	12	Slbp, Herpud2, Fli1, Sar1a, Sap30l, Eaf1, Hhex, Sp3, Gpbp1, Gpbp1l1, Aftph, Tank	blood
M14.68	-0.280486	0.21358	-1.31326	0.194752	0.00992163	0.00968208	1.02474	0.310139	0.00868364	0.011984	0.724603	0.471882	0.0186053	0.00697663	2.6668	0.0115159	0.36118	0.660235	0.825059	0.0344484	up	M14.68_up	Protein synthesis	15	Tax1bp1, Hspb1, Dynll1, Cops3, Atp6v1d, Fdft1, Tprgl, Arl6ip1, Cetn2, Map1lc3b, Epn1, Ghitm, Arf1, Birc2, Yipf3	blood
M14.69	-0.194267	0.168911	-1.15011	0.25526	-0.00607481	0.00765716	-0.79335	0.431111	0.00200556	0.00947765	0.211609	0.833223	-0.00406925	0.00604265	-0.673422	0.505102	0.427387	0.779144	0.951355	0.610698	down	M14.69_down	Gene transcription	13	Cd83, Rnf219, Mrpl40, Prpf19, Pdcd4, Pomgnt1, Pds5a, Sergef, Bag3, Phb, Pprc1, Arl16, Acad11	blood
M14.7	-0.03205	0.158193	-0.202601	0.840223	0.00831432	0.00717125	1.1594	0.251492	0.00713937	0.00887622	0.804325	0.424803	0.0154537	0.00506199	3.05289	0.00431015	0.911117	0.63572	0.8055	0.016082	up	M14.7_up	TBD	26	Tfe3, Tbc1d8, Por, Gpr108, Neu1, Mlkl, Rab1a, Slc36a1, Jak2, Slc40a1, Rit1, Mfn2, Pgm1, Wsb2, Batf, Gadd45a, Slc9a8, Cpeb3, Fbxl5, Ipo11, Rin3, Unc13d, Phtf1, Fkbp15, Pdzd8, Tmem185b	blood
M14.70	-0.429496	0.192296	-2.23352	0.0297591	0.00626548	0.00871724	0.718746	0.475455	0.0218258	0.0107898	2.02282	0.0481491	0.0280913	0.00591815	4.74663	3.4406e-05	0.12174	0.791774	0.491585	0.000477555	up	M14.70_up	TBD	10	Atox1, Prelid1, Nudt3, Taf12, Gcc1, Mtmr14, Ctsc, Tiparp, Kdelr2, Scnm1	blood
M14.72	-0.201503	0.143867	-1.40061	0.167157	-0.00702678	0.00652185	-1.07742	0.286172	0.0118825	0.00807242	1.47199	0.146938	0.00485572	0.00474322	1.02372	0.312992	0.324042	0.644969	0.554211	0.434432	up	M14.72_up	TBD	13	Sypl, Ndufs4, Aip, Idh3b, Zgpat, Akr1a1, Gnl2, Tmem126b, Aars, Sbf1, Med30, Mettl7a1, Ufc1	blood
M14.73	-0.38594	0.194263	-1.98669	0.0521378	-0.00924991	0.00880642	-1.05036	0.298318	0.0194292	0.0109001	1.78247	0.0804	0.0101793	0.00653175	1.55844	0.128127	0.165197	0.647191	0.491585	0.217941	up	M14.73_up	TBD	13	Unc119, Pias4, Abhd8, Trabd, Atp6ap1, Atp2a3, Scyl1, Vps16, Tmub2, Rnpep, Dcun1d3, Sipa1, Lrch4	blood
M14.74	0.168015	0.212641	0.790135	0.43297	0.0090143	0.00963954	0.935138	0.353959	-0.00567019	0.0119313	-0.475235	0.636572	0.00334411	0.00676145	0.494584	0.623984	0.577848	0.723673	0.904406	0.70991	up	M14.74_up	TBD	11	Rhot1, Glrx, Yipf4, Tle4, Fam45a, Ccpg1, Baz1a, Cd53, Cklf, Mospd2, Rnasel	blood
M14.76	0.376607	0.246262	1.52929	0.132139	0.0119417	0.0111637	1.0697	0.289603	-0.00509269	0.0138178	-0.368559	0.713924	0.00684904	0.00818827	0.836445	0.408579	0.277892	0.644969	0.930297	0.529018	up	M14.76_up	Leukocyte activation	14	Tnfsf14, Uhrf1bp1l, Pecam1, Spopl, Slc12a6, Cd93, Rab11fip1, Map2k4, Atxn1, Skap2, Mospd2, Ppp4r1, Fam8a1, Slc12a6	blood
M14.77	-0.225061	0.149553	-1.50489	0.138288	-0.00963367	0.00677959	-1.42098	0.161179	0.00251956	0.00839144	0.300254	0.765158	-0.00711411	0.00485759	-1.46453	0.151973	0.285631	0.558855	0.948589	0.249928	down	M14.77_down	Gene transcription	13	Pdcd2l, Mbip, Fbxo4, Ccdc86, Tpd52, Slc25a15, Nfatc3, Inpp4b, Zscan2, Trim32, Rrp1b, Rrs1, Lcmt2	blood
M14.79	-0.0713708	0.187275	-0.381101	0.704652	0.00613802	0.00848964	0.723001	0.472858	0.0138991	0.0105081	1.32271	0.19161	0.0200371	0.00665916	3.00896	0.00483469	0.82328	0.791774	0.570597	0.0173149	up	M14.79_up	Protein synthesis	10	Cd164, Ccnh, Rnaseh2b, Txnl1, Gpkow, Nxt2, Maff, Gimap7, Txndc9, Lsm5	blood
M14.8	0.147088	0.138514	1.0619	0.293097	0.00727814	0.00627916	1.15909	0.251614	-0.0103903	0.00777203	-1.33688	0.186971	-0.00311217	0.00473732	-0.656948	0.515511	0.447004	0.63572	0.570597	0.61897	down	M14.8_down	TBD	24	Cct3, Mrpl10, Mrpl24, Ltv1, Cry1, Sh3yl1, Blmh, Mtr, Mbnl2, Ttc27, Mrpl16, Ociad2, Mapkapk5, Tmem106b, Golt1b, Rbbp7, Ufsp2, Aste1, Acaa2, Cnpy4, Tatdn1, P2ry10, Slain1, Sept11	blood
M14.83	-0.422649	0.172676	-2.44764	0.0177255	0.00297723	0.00782781	0.38034	0.705213	0.0156299	0.00968887	1.61318	0.112645	0.0186071	0.00579754	3.20949	0.00284562	0.0882109	0.879384	0.52269	0.0117551	up	M14.83_up	TBD	13	Faf1, Mrpl45, Srp9, Hat1, Ccnc, Thap1, Mdfic, Mgat2, Plekhf2, Taf9, Tcp1, Taf9, Rbm4	blood
M14.9	0.0444633	0.12531	0.354827	0.724128	0.00101452	0.0056806	0.178593	0.858938	0.00190402	0.00703117	0.270797	0.787599	0.00291854	0.00415104	0.703086	0.486653	0.837574	0.92276	0.948589	0.596708	up	M14.9_up	TBD	21	Arid3b, Cd44, Snx6, H2afy, Rab5a, Mknk2, Osbpl11, Abcc5, Ddit3, Tor1a, Nsfl1c, Rbck1, Ints3, Trp53inp1, Kras, Topbp1, Nfyc, Tmub2, Snn, Rsbn1l, Ube4a	blood
M15.1	-0.168697	0.100588	-1.67711	0.0994106	0.00133085	0.0045599	0.29186	0.771533	0.00370776	0.00564402	0.656936	0.514065	0.00503861	0.0035136	1.43403	0.160438	0.248915	0.906336	0.833554	0.258381	up	M15.1_up	TBD	61	Cnnm3, Baz1b, Sri, Zbtb17, Mrpl52, Lmbr1, Apip, Dguok, Dstn, Tomm34, Fyn, Dip2a, Tbc1d7, Sdha, Slc30a5, Dnajc15, Psmb5, Mrpl13, Top3b, Slc11a2, Mrpl43, Adhfe1, Ctla4, Bard1, Serpine2, Ilkap, Phf19, Med19, Tspan18, Napb, Ptbp2, Rap1gds1, Rfc5, Recql, Ebp, Abcb7, Dctn6, Oaf, Pts, Gnb5, Man2c1, Mlh1, Nfatc1, Stk36, Sec31a, Ss18, Pafah2, Tspan14, Polr3k, Ss18l1, Wdr70, Tex2, N4bp2l1, Ikbke, Leo1, Snupn, Psma3, Cks2, Acadm, Mrpl42, Setdb2	blood
M15.10	-0.25614	0.105441	-2.42923	0.0185538	-0.00371924	0.00477988	-0.778103	0.439968	0.00744718	0.0059163	1.25876	0.213635	0.00372794	0.00340965	1.09335	0.281708	0.0882109	0.782917	0.597833	0.400626	up	M15.10_up	Gene transcription	42	Ppp1ccb, Fxyd5, Sqstm1, Suz12, Xbp1, Sec14l1, Map3k1, Psmb8, Ltb, Ddb1, Capn1, Prdx5, Pdcd4, Tuba4a, Stx16, Mbnl1, Pdcd10, Prdx1, Hdac1, Lfng, Arhgap25, Bckdk, Arhgef6, Pim2, Rbl2, Lysmd2, Rasgrp2, Clcn7, Matr3, Atp6v1g1, Tbc1d10c, Alkbh5, Vamp8, Tmem123, Thoc7, Cggbp1, Spop, Rdh11, Lgals1, Pcnp, Ubl5, Ppp1ccb	blood
M15.100	-0.389246	0.196561	-1.98028	0.0528733	0.0110435	0.00891057	1.23937	0.220667	-0.000452565	0.0110291	-0.0410339	0.967423	0.010591	0.00691822	1.53088	0.134788	0.165197	0.606847	0.989217	0.223788	up	M15.100_up	Erythrocytes	11	Gcat, Sptb, Cmbl, Cisd2, Slc6a9, Rhd, Flcn, Ypel4, Plvap, Tbcel, Arhgef12	blood
M15.101	0.251989	0.157533	1.5996	0.115633	-0.00977834	0.00714135	-1.36926	0.176694	-0.0150287	0.00883921	-1.70023	0.0949499	-0.024807	0.00514277	-4.82366	2.72976e-05	0.263978	0.567345	0.491585	0.000430557	down	M15.101_down	TBD	12	Rad17, Ngdn, Ciita, Fmnl3, Pi16, Ccdc136, Zik1, Zscan21, Zfp239, Sft2d3, Ankrd16, Zbtb25	blood
M15.103	-0.465135	0.202871	-2.29276	0.0258588	-0.00914718	0.00919663	-0.994624	0.324439	0.0194726	0.0113831	1.71066	0.0929928	0.0103254	0.00643626	1.60426	0.117644	0.116532	0.682305	0.491585	0.203254	up	M15.103_up	TBD	17	Keap1, Mrpl49, Vps72, Surf4, Aph1a, Ttll12, Pfn1, Ogdh, Slc9a3r1, Apex2, Gtf3c5, Magoh, Mrpl55, Emp3, Ppp1ca, Pck2, Shc1	blood
M15.104	-0.22056	0.147083	-1.49956	0.139662	0.0110743	0.00666763	1.66091	0.102637	0.0107937	0.00825286	1.30788	0.196559	0.0218681	0.00512293	4.26867	0.00014254	0.286762	0.460627	0.570597	0.00115026	up	M15.104_up	TBD	10	Pde8a, Rab35, Cbx3, Mid1, Fgfr1op2, Rnf167, Sephs2, Espl1, Fxn, Evi2a	blood
M15.105	-0.517532	0.177364	-2.91791	0.00515987	0.0126731	0.00804032	1.5762	0.120931	0.0179872	0.00995191	1.80742	0.0763744	0.0306604	0.00602991	5.08472	1.24184e-05	0.0446702	0.505579	0.491585	0.000269323	up	M15.105_up	Inflammation	11	Atp6v0e, Atp6v1e1, Map3k3, Hcls1, Taldo1, Chic2, Tyrobp, Oat, Chmp2a, Mtx1, Psmb3	blood
M15.106	-0.601949	0.16444	-3.66059	0.000580849	-0.0181905	0.00745447	-2.44021	0.0180557	0.0212977	0.00922677	2.30826	0.0249171	0.00310726	0.00580908	0.534897	0.596103	0.0107661	0.272406	0.491585	0.687414	up	M15.106_up	TBD	13	Sh3gl1, Prkdc, Slc26a6, Ube2j2, Ppm1f, Lmna, Clock, Lrwd1, Prr14, Slc26a11, Wdr41, Sh2d5, Tpcn2	blood
M15.107	0.664791	0.176858	3.7589	0.000427008	0.010718	0.0080174	1.33684	0.186986	-0.0189458	0.00992354	-1.90918	0.0616598	-0.00822782	0.00610433	-1.34787	0.186362	0.0107661	0.579323	0.491585	0.289989	down	M15.107_down	TBD	11	Nfat5, Cdk5rap3, Gnaq, Pag1, Aldob, Ap1g1, Snx1, Dhx9, Ddx17, Amd2, Amd1	blood
M15.108	0.260062	0.179294	1.45048	0.152818	0.00108992	0.00812784	0.134098	0.893833	-0.00899082	0.0100602	-0.893698	0.375524	-0.00790089	0.00582476	-1.35643	0.183648	0.305268	0.94832	0.79825	0.287053	down	M15.108_down	TBD	14	Ppp1cb, Anks1, Pecr, Serpinb8, Nfkb1, Dock11, Trim33, Tesk2, Ccpg1, Elmod2, Rmi1, Mynn, Lonrf1, Prdm10	blood
M15.109	-0.425445	0.274947	-1.54737	0.127725	0.00989754	0.012464	0.79409	0.430684	0.013761	0.0154273	0.891989	0.376431	0.0236585	0.00833988	2.8368	0.00752805	0.27305	0.779144	0.79825	0.0239654	up	M15.109_up	Inflammation	10	Nampt, Il1rn, Il6ra, Sdcbp, Dgat2, P2ry13, Gng10, Tlr8, Creb5, Fcgr3	blood
M15.11	0.142851	0.0910911	1.56822	0.122782	-0.000493923	0.00412938	-0.119612	0.905243	-0.00744814	0.00511114	-1.45724	0.150951	-0.00794207	0.00323246	-2.45698	0.0191119	0.266284	0.94832	0.563225	0.0512893	down	M15.11_down	TBD	37	Sema4f, Ttc5, Ankrd28, Sugt1, Ttc33, Psme1, Slc37a1, Polr2d, Mbd1, Gbf1, Dtd1, Gdap2, Prpf38b, Calu, Rpl28, Pgm2l1, Anxa2, Snx1, Abhd10, Pds5b, Kctd9, Daam1, Pnpla8, Parp11, Atg5, Wdr7, Tcf20, Pbrm1, Usp48, Lsm8, Slc38a9, Cspp1, Dtnbp1, Syne2, Sfxn4, Bmpr2, Alkbh1	blood
M15.110	0.175616	0.215003	0.816804	0.417697	0.00439867	0.00974661	0.451302	0.653613	0.00438115	0.0120639	0.363162	0.717928	0.00877982	0.00766468	1.14549	0.259778	0.568395	0.851728	0.930297	0.375596	up	M15.110_up	Cell cycle	15	Mcm2, Kpna2, Pttg1, Fen1, Plk4, Nusap1, Aurka, Stil, Stmn1, Mad2l1, Cenpn, Prc1, Phgdh, Ccnf, Ggh	blood
M15.111	-0.0636745	0.14739	-0.432013	0.667485	0.00871131	0.00668155	1.30379	0.197941	0.00556316	0.00827009	0.672684	0.504071	0.0142745	0.00520458	2.74268	0.00954052	0.790502	0.582081	0.825059	0.029297	up	M15.111_up	TBD	10	Pparg, Smpdl3a, Trim9, Fosl2, Mitf, Cdk5rap2, Dok4, Cd59b, Insl3, Scamp4	blood
M15.112	0.129762	0.128436	1.01033	0.316929	-0.00701739	0.0058223	-1.20526	0.233457	-0.00160239	0.00720655	-0.222351	0.824895	-0.00861977	0.00431478	-1.99773	0.0535646	0.471993	0.625305	0.951355	0.110281	down	M15.112_down	TBD	11	Cse1l, Med8, Med27, Slc43a3, Tes, Irf5, Zfp280d, Supt3, Atp1b2, Dhcr7, Ttc9c	blood
M15.113	-0.626093	0.243386	-2.57243	0.0129365	0.00125233	0.0110333	0.113505	0.910059	0.0260099	0.0136564	1.90459	0.0622667	0.0272622	0.00775134	3.5171	0.00122915	0.0712532	0.94832	0.491585	0.00642335	up	M15.113_up	Inflammation	10	Galnt14, Aatk, Il1r1, Rasgrp4, Bmx, Rab20, Fut7, Socs3, Mapk14, Naip2	blood
M15.115	0.107165	0.162695	0.658687	0.512949	-0.00473403	0.00737537	-0.64187	0.523724	-0.0128735	0.00912886	-1.4102	0.164324	-0.0176075	0.0054107	-3.2542	0.00252349	0.64961	0.801835	0.565915	0.0111196	down	M15.115_down	TBD	11	Dlat, Il16, Wdr12, Phf14, Lpar1, Bptf, Gk5, Cacna2d4, Acvr2a, Palld, Taf1b	blood
M15.116	-0.446346	0.187205	-2.38426	0.0207254	-0.00457819	0.00848647	-0.539469	0.591822	0.00106228	0.0105041	0.10113	0.919829	-0.00351591	0.00665028	-0.528686	0.60036	0.0971851	0.825262	0.989217	0.689818	down	M15.116_down	TBD	10	Ints2, Hspa4, Glt8d1, Gtpbp8, Sbds, Exosc9, Nipa1, Atmin, Prmt6, Taf1b	blood
M15.118	-0.260176	0.157251	-1.65452	0.103932	0.00627659	0.00712859	0.880482	0.382574	0.0033291	0.00882341	0.377303	0.707455	0.00960569	0.00574158	1.673	0.103243	0.255776	0.73912	0.930297	0.182783	up	M15.118_up	Gene transcription	12	Ift52, Mboat2, Vti1b, Arf4, Spta1, Klf3, Ppme1, Ubfd1, Ube2h, Zfp612, Max, Hist3h2a	blood
M15.119	-0.216651	0.19043	-1.13769	0.260365	0.00238391	0.00863266	0.27615	0.783507	0.00882118	0.0106851	0.825561	0.412754	0.0112051	0.00608653	1.84096	0.0741165	0.430222	0.906336	0.804638	0.14131	up	M15.119_up	TBD	12	Nr2c1, Cdca7l, Pinx1, Tmem41a, Tarbp2, Slc12a2, Tulp4, Ctbp1, Tsr1, Mrps34, Usp14, Ei24	blood
M15.12	0.00569989	0.101719	0.0560354	0.955524	0.00455018	0.00461119	0.986769	0.328239	0.00752765	0.0057075	1.31891	0.192871	0.0120778	0.0035686	3.38447	0.00177162	0.969494	0.686139	0.570597	0.00830745	up	M15.12_up	TBD	39	Nab1, Relb, Cic, Sertad1, Tmem184b, Adora2a, Rab37, Atp2a3, Hif1a, Kpna1, Prmt5, Spast, Strn, Dctn4, Slc44a1, B4galt1, Casz1, Kctd13, Ilk, Zranb1, Nlrp3, Atp6v1h, Agpat1, Ttyh3, Mgat4b, Zfp692, Rilp, Trp53inp2, Camk1d, Azi2, Cdc42ep4, Gatad2b, Otud1, Arf1, Armc7, Birc2, Wtap, Phf20l1, Klhl21	blood
M15.121	0.1642	0.168905	0.972145	0.335395	0.00193473	0.00765687	0.252679	0.801493	0.00805132	0.00947729	0.849538	0.399403	0.00998605	0.00646181	1.54539	0.131246	0.486954	0.90828	0.79825	0.221079	up	M15.121_up	TBD	13	H3f3b, Ap3d1, Supt4a, Itm2b, Parvg, Nfkb2, Mtpn, Nomo1, Was, H3f3a, Fcho1, Cpne1, Samd4b	blood
M15.123	-0.76124	0.199554	-3.81471	0.000357952	-0.00476439	0.00904626	-0.52667	0.60062	0.0233632	0.011197	2.08656	0.041755	0.0185988	0.00627336	2.96473	0.00542327	0.0107661	0.825262	0.491585	0.0187302	up	M15.123_up	TBD	13	Kbtbd4, Nedd8, Ptpn2, Snrpb, Pdrg1, Acad9, Pmvk, Mrps33, Pts, Cmtm7, Cbr1, Utp18, Bak1	blood
M15.124	0.696023	0.20507	3.39407	0.00131047	-0.0189977	0.00929633	-2.04357	0.0459803	-0.015706	0.0115065	-1.36497	0.17803	-0.0347038	0.00618014	-5.61537	2.48225e-06	0.019771	0.3865	0.565915	7.83036e-05	down	M15.124_down	TBD	10	Ikzf3, Rnf165, Wdr73, Alkbh8, Elf2, N4bp2, Gprin3, 9930021J03Rik, Zfp644, Rnf157	blood
M15.125	0.264084	0.138965	1.90037	0.0628296	-0.0083841	0.0062996	-1.33089	0.188921	-0.00827737	0.00779733	-1.06156	0.293247	-0.0166615	0.00452496	-3.68212	0.000774515	0.187947	0.580138	0.706643	0.00434595	down	M15.125_down	TBD	11	Itga3, Sult2b1, Tex261, Lsm12, Huwe1, Psmd5, Fga, Sipa1l3, Rwdd2b, Nt5dc3, Nt5dc3	blood
M15.126	-0.93515	0.181387	-5.15556	3.83132e-06	-0.0152953	0.00822269	-1.86014	0.0684193	0.0370214	0.0101776	3.63752	0.000623993	0.021726	0.00607184	3.57816	0.00103695	0.00132947	0.422362	0.108263	0.00553573	up	M15.126_up	Gene transcription	10	Sema6b, Cacybp, Zc3h18, Tbc1d20, Clk3, Fzd7, Pcbp1, Rbbp4, Gpr27, Arpc4	blood
M15.127	-0.573316	0.18189	-3.152	0.00266781	-0.0142176	0.00824549	-1.72429	0.0904836	0.0203728	0.0102059	1.99619	0.0510623	0.00615518	0.00569693	1.08044	0.287336	0.0289291	0.451758	0.491585	0.406793	up	M15.127_up	Interferon	11	Cmpk2, Serping1, Ifitm3, Oas2, Lamp3, Oasl1, Oas1a, Otof, Oas1g, Ifit1bl2, Ifit1bl1	blood
M15.13	-0.280667	0.149658	-1.8754	0.0662518	0.00478594	0.00678433	0.70544	0.483626	0.0142769	0.00839731	1.70018	0.0949597	0.0190629	0.00497875	3.82884	0.000510677	0.189823	0.794168	0.491585	0.00310886	up	M15.13_up	TBD	39	Mnt, Rec8, Gmpr2, Stat3, Tmbim1, Sulf2, Dhx40, Gabarap, Tnfaip3, Ncoa1, Sec14l1, Nedd9, St3gal6, Gpr137, Cyb5r1, Lrsam1, Notch2, Sec22b, Papss1, Vcp, Ergic2, Ctsc, Pak1, Phka2, Srxn1, Atp6v0b, Tmem97, Ppfia1, Metrnl, Plcb2, Hebp1, Slc39a1, Cars2, Itpk1, Max, Mthfs, Zc3h3, Casc3, Mthfsl	blood
M15.14	0.0137728	0.11497	0.119794	0.905099	0.00913761	0.00521186	1.75323	0.0853443	0.00855835	0.00645099	1.32667	0.190305	0.017696	0.00412257	4.29246	0.000132899	0.927793	0.451758	0.570597	0.00112478	up	M15.14_up	TBD	34	Lrp3, Gfod2, Pctp, Mxd3, Arsa, Abcg1, Tle4, Cyb5a, Gbgt1, Hc, Cdkn2c, Prkcz, Add1, Tmem165, Ccng2, Rilpl1, Siglece, Rnf141, Gripap1, St3gal2, Cotl1, Arhgap27, Tmem127, Sbf2, Runx2, Zmynd15, Osgin2, Arsb, Ier2, Dach1, Lepr, Manbal, Ttc32, Nhsl2	blood
M15.15	-0.286841	0.129799	-2.20989	0.0314543	-0.00832838	0.00588411	-1.4154	0.1628	0.00734689	0.00728306	1.00876	0.317671	-0.000981489	0.0041447	-0.236806	0.814188	0.125596	0.558855	0.755012	0.863985	down	M15.15_down	TBD	31	Rhoc, Arrdc2, Irf3, Supt5, Dgkq, Zswim1, Fkbp3, Trappc6b, Cast, Dok2, Nudt16l1, Pigf, Ms4a7, Tsr2, Sgk3, Inpp1, Ppp1r7, Rpn2, Ddx55, Ints1, Idh2, Lhpp, Ikbkb, Tagap, Ccs, Zmiz2, Flad1, Ascc1, Nmral1, Brpf3, Trim68	blood
M15.16	0.232291	0.150337	1.54514	0.128263	0.00418998	0.00681512	0.614807	0.541313	-0.0152385	0.00843542	-1.80649	0.0765213	-0.0110485	0.00506047	-2.18329	0.0358082	0.27305	0.803628	0.491585	0.0828362	down	M15.16_down	Antigen presentation	25	Hip1r, Cd83, Fbln5, Ppp1r13b, Cacna1i, Pigp, Men1, Dus1l, Il23a, Clybl, Epha4, Traf5, Polr1e, Pus1, Epha1, Zmym3, Eif2ak3, Bckdhb, Ift57, Armcx2, Tubgcp5, Alkbh2, Lyrm4, Bcl9l, Cycs	blood
M15.17	0.115361	0.128621	0.896905	0.373826	0.013319	0.00583071	2.28429	0.0263875	0.0058054	0.00721696	0.804411	0.424753	0.0191244	0.00437884	4.36746	0.000106515	0.520637	0.299475	0.8055	0.000980781	up	M15.17_up	TBD	13	Arpc2, Abcd4, Igsf11, Tnfrsf9, Plk1, Rbmx2, Ttc7b, Zswim4, Rnf39, Bri3bp, Fmo2, S100a1, Fzd1	blood
M15.18	-0.349219	0.094547	-3.6936	0.000524062	-0.00687414	0.00428604	-1.60384	0.114692	0.0122028	0.00530505	2.30023	0.0254009	0.0053287	0.00298676	1.78411	0.0830778	0.0107661	0.488111	0.491585	0.154989	up	M15.18_up	TBD	39	Rac1, Cdkn1b, Foxj2, Psmd4, Tinf2, Arf5, Dbnl, Pum2, Dad1, Wac, Cwf19l1, Rassf5, Arhgap1, Anxa5, Ahcyl1, Arhgef2, Lmo4, Dctn3, Rpn1, Ilk, Arhgap4, Arcn1, Tgfbr2, Rbm5, Spg11, Ppp1r11, Siah1a, Snrk, Akna, Sec24c, Arhgap30, Trappc1, Klf13, Mrfap1, Eno1b, Ppm1b, Eno1, Lsm14a, Lmbrd1	blood
M15.19	0.374513	0.128712	2.90969	0.00527803	-0.0126562	0.00583483	-2.16907	0.0345837	-0.0113921	0.00722207	-1.5774	0.120655	-0.0240482	0.00407269	-5.90476	1.03072e-06	0.0446702	0.352958	0.524931	5.10944e-05	down	M15.19_down	Gene transcription	30	Insig2, Ddx19a, Zkscan6, Mapk9, Tpmt, Iws1, Gabbr1, Prrc1, Hspa5, Arfgap1, Snx30, Cpt2, Edem1, Csnk1g1, Nphp3, Coil, Uba6, Gramd4, Surf6, Phkb, Osbpl5, Rab11fip2, Ipo8, Aqr, Ofd1, Cpsf2, Acacb, Slc25a23, Cryzl1, Zfp9	blood
M15.2	-0.0297692	0.107484	-0.276964	0.782885	-0.00189741	0.00487252	-0.38941	0.698533	0.00199831	0.00603097	0.331342	0.741693	0.000100901	0.00355366	0.0283935	0.97751	0.873509	0.875058	0.934941	0.986526	up	M15.2_up	TBD	46	Cct3, Snd1, Vrk3, Calr, Tmed4, Kctd20, M6pr, Prpf31, Aatf, Adarb1, Nup85, Tmem101, Dcakd, Ptdss1, Pabpn1, Tars, Tfg, Hcfc1r1, Hspa9, Eif3a, Prdx4, Rsu1, Trim44, Ndrg3, Rnf20, Fuca1, Sdf4, Tmed2, Ncor2, Mrpl17, Ankrd10, Mbtps1, Dctn1, Tmed7, Fam20b, Secisbp2, Sec31a, Pcsk7, Nme1, Mrpl23, Herc1, Itpkb, Dhx29, Slc39a3, Rap2a, Uckl1	blood
M15.20	-0.447704	0.119447	-3.74814	0.000441711	-0.00143935	0.00541482	-0.265817	0.791411	0.0121756	0.00670219	1.81665	0.074927	0.0107362	0.00371196	2.89233	0.00653462	0.0107661	0.906336	0.491585	0.0209955	up	M15.20_up	TBD	32	Capns1, Bid, Med16, Atp6v0a1, Rtn4, Cnot8, Gna13, Galk1, Wars, Lpcat1, Cnpy3, Psmb8, Tap2, Lcor, Clk1, Ccnl1, Slc27a3, Tpm3, Adam15, Gla, Cep63, Pbx2, Chst7, Trpc4ap, Npepl1, Patl1, Cd300lf, Pgk1, Safb, Tia1, Spint2, Mgst2	blood
M15.21	0.148598	0.13798	1.07695	0.28638	-0.00930464	0.00625497	-1.48756	0.142793	-0.010564	0.00774209	-1.36449	0.178178	-0.0198687	0.0044058	-4.50966	6.98603e-05	0.442664	0.55361	0.565915	0.000765573	down	M15.21_down	Gene transcription	23	Wdr77, Aamp, Gatad1, Ick, Zfp715, Twistnb, Prepl, Atrip, Wdr12, Zmynd19, Slc25a12, Dut, Cdan1, Nfx1, Det1, Wrn, Pkd2, Upf3b, Tbc1d9b, Depdc5, Dag1, Slc35f2, Mtap	blood
M15.22	-0.165196	0.154015	-1.07259	0.288313	0.00408973	0.00698186	0.585764	0.56052	-0.000303538	0.00864181	-0.0351243	0.972113	0.00378619	0.00521062	0.726629	0.472285	0.442675	0.819082	0.989217	0.58411	up	M15.22_up	TBD	27	Poldip2, Cct4, Yes1, Nars2, Pno1, Acaca, Cct5, Zcrb1, Fam135a, Trdmt1, Abi2, Dsn1, Hax1, Invs, Ccdc107, Sfpq, Cdc7, Rbm28, Pus7l, Arhgap10, Thap1, Tmem64, Ankrd37, Mrpl35, Paqr3, Pin4, Zfp383	blood
M15.23	-0.284806	0.167756	-1.69775	0.0954205	-0.01193	0.00760476	-1.56876	0.122656	0.0106879	0.00941279	1.13547	0.261287	-0.00124207	0.00516383	-0.240533	0.811321	0.245266	0.506688	0.669306	0.863985	down	M15.23_down	Cell death	33	Ndufb2, Gcdh, Pard6a, Rps9, Lsm2, Fance, Rps15a, Snapc2, Mfsd3, Ndufs7, Prpsap2, Slc25a19, B4galt7, Pspc1, Adsl, Fbxl6, Tarbp2, Mrps18a, Slc2a8, Atpaf1, Sec61a1, Atp13a1, Slc37a4, Aifm1, Pigu, Atf5, Prkrip1, Rapgef1, Madd, Ammecr1l, Asxl1, Zfp358, Zbtb45	blood
M15.24	-0.312853	0.147921	-2.11501	0.0391483	-0.00493142	0.0067056	-0.735419	0.465327	0.0180551	0.00829985	2.17535	0.0340852	0.0131237	0.00518018	2.53344	0.0159286	0.144516	0.791511	0.491585	0.0445745	up	M15.24_up	TBD	29	Slc19a1, Ubqln1, Zmat5, Mlkl, Timp2, Laptm4a, Fam49a, Tshz3, Zfyve16, Atp6v1c1, Stk3, Fas, Pcgf5, Ubtd1, Slco3a1, Mr1, Agpat2, D5Ertd579e, Fscn1, Asah1, Cdc42ep3, Osbpl2, Metrnl, Sec24d, Slc16a6, Ccdc88b, Nup98, Cited4, Cstdc4	blood
M15.25	-0.209029	0.129009	-1.62027	0.111109	0.00688945	0.00584828	1.17803	0.244047	0.00334129	0.00723871	0.461586	0.646267	0.0102307	0.00391078	2.61603	0.0130422	0.263978	0.63572	0.907421	0.0377136	up	M15.25_up	TBD	26	Spg7, Dusp6, Btg2, Myo1g, Tfrc, Cndp2, Ms4a7, Sf3b2, Tspan17, Slc20a1, Fam110a, Jak1, Strap, Fam3a, Parl, Ccdc92, Cdc16, Gstm2, Cept1, Cox19, Tnrc6b, Cbx7, Nap1l4, Arih2, Bscl2, Eif5a	blood
M15.26	0.0584846	0.176384	0.331576	0.741517	0.0074214	0.0079959	0.92815	0.357537	0.00453687	0.00989693	0.458411	0.648531	0.0119583	0.0057629	2.07504	0.0453974	0.843628	0.723673	0.907421	0.0978441	up	M15.26_up	Neutrophils	34	Tpd52l2, Lbr, Gadd45b, Rhot1, Ppp1r12a, Pdlim7, Il1rap, Pik3ap1, Spopl, Mtf1, Vasp, Gdpd3, Egln1, Rab27a, Klhdc8b, Fkbp1a, Hpse, Gpr160, Mcl1, Tlr4, Cdk5rap2, Dse, Prex1, Reps2, Plaur, Lgals8, Idi1, Rp2, Atp8b4, Rnasel, Sirpb1c, Maea, Sirpb1b, Sirpb1a	blood
M15.27	0.0304105	0.136364	0.22301	0.824385	-0.00679083	0.00618171	-1.09854	0.276936	0.00190217	0.00765141	0.248603	0.804628	-0.00488866	0.00500132	-0.977474	0.335043	0.902403	0.644969	0.951355	0.453617	down	M15.27_down	Cell cycle	24	Gtf2h1, Stard3, Utrn, Tubd1, Dus4l, Atf1, Wdr33, Vegfb, Casp7, Uap1, Ssrp1, Reck, Gfpt1, Thumpd1, Wee1, Atp2c1, Acbd6, Sec24a, Kmo, Gbp2b, Zfp84, Atmin, Ide, Chst14	blood
M15.28	-0.422303	0.158728	-2.66054	0.0102995	0.000901684	0.00719553	0.125312	0.900751	0.0149355	0.00890627	1.67696	0.099439	0.0158372	0.00542818	2.91758	0.00612472	0.0621187	0.94832	0.492933	0.0204354	up	M15.28_up	Oxidative phosphorylation	26	Idh3g, Prcc, Apba3, Psmb4, Elovl1, Fbxw5, Surf1, Csnk2b, Ric8a, Csrp1, Trappc3, Snx17, Atp2a2, Irak1, Cox4i1, Vps4a, Vps26b, Slc35d2, Nudt22, Dynlrb1, Pitpnb, Sdhc, Znhit1, Eif4a1, Slc25a3, Ganab	blood
M15.29	-0.15503	0.156024	-0.993631	0.324917	-0.00674629	0.00707293	-0.953819	0.344505	-0.00150994	0.00875452	-0.172476	0.86372	-0.00825624	0.00535892	-1.54065	0.132394	0.477739	0.711568	0.957543	0.221937	down	M15.29_down	Cell death	20	Hddc2, Rwdd1, Wdr82, Cebpz, Sumf2, Hspd1, Parp1, Ralgds, Snrpb, Ssbp1, Lat, Cyb5b, Birc3, Ube2q2, Atp1a1, Pik3ip1, Nup88, Irf8, Wdr6, Snrpn	blood
M15.3	-0.136642	0.124282	-1.09945	0.276543	-0.0130766	0.00563402	-2.321	0.0241652	0.00591324	0.00697351	0.847957	0.400275	-0.00716334	0.00405861	-1.76498	0.086293	0.442664	0.295502	0.79825	0.158795	down	M15.3_down	Gene transcription	32	Ccl3, Chordc1, Osgep, Tfpt, Glrx2, Myb, Yeats4, Rdh14, Zfp369, Dhrs4, Hgd, Eaf2, Nfkbie, Enpp4, Zfp142, Acss1, Zfp593, Psmd10, Slc25a4, Stt3b, Grhpr, Ankmy2, E330009J07Rik, Fam102b, Lysmd4, Nudt18, Ankrd55, Cxcr3, Gzmm, Zfp110, Zbtb16, Ang	blood
M15.30	0.0262123	0.176286	0.148692	0.882361	-0.0043457	0.00799147	-0.543792	0.588865	-0.00373261	0.00989145	-0.377357	0.707415	-0.00807831	0.00600971	-1.34421	0.187529	0.916705	0.825262	0.930297	0.290503	down	M15.30_down	TBD	25	Klf6, Gmcl1, Med23, Herc4, Wdr37, Trim27, Dapk1, Senp2, Klhl12, Snx16, Prkab1, Tgfbr2, Trim33, Vav3, Iqsec1, Zxdc, Foxn2, Eepd1, Wdr44, Stag1, Atp11b, Fbxo34, Mbp, 9930021J03Rik, Rgs14	blood
M15.31	-0.0187269	0.140084	-0.133683	0.894159	-0.00239945	0.00635036	-0.377845	0.707055	0.0011831	0.00786016	0.150519	0.880927	-0.00121635	0.00486754	-0.24989	0.804133	0.923432	0.879384	0.967475	0.861217	down	M15.31_down	Protein modification	27	Cse1l, Ercc1, Phb2, Id3, Timm23, Sypl, Ppp3cc, Xrcc6, Cblb, Cyb5a, Mrpl21, Rev1, Pcna, Pcmtd2, Cct7, Nucb2, Rrm1, Got2, Exosc1, Mrpl55, Sesn1, Usp5, Adk, Acp1, Eif1a, Hvcn1, Zscan18	blood
M15.32	0.364959	0.196631	1.85605	0.069009	-0.00961141	0.00891377	-1.07826	0.285799	-0.0121367	0.011033	-1.10003	0.276289	-0.0217481	0.00651256	-3.33941	0.00200347	0.189823	0.644969	0.684803	0.00926939	down	M15.32_down	TBD	13	Nr2c1, Ptcd2, Fyttd1, Gpr89, Hook1, Exoc4, Nfatc2ip, Slfn8, Zfp451, Adnp, Ankrd44, Slfn9, Klf12	blood
M15.33	0.292136	0.145131	2.01292	0.0492157	-0.00269647	0.00657912	-0.409853	0.683566	-0.0191142	0.00814331	-2.34723	0.0226814	-0.0218107	0.00466157	-4.67883	4.21607e-05	0.161652	0.867886	0.491585	0.000541842	down	M15.33_down	T cells	23	Bcl11a, Aldh3a2, Rfc4, Prps2, Icos, Cstf3, Sec62, Nmd3, Dyrk2, Nup210, Idua, Mrps17, Zfp395, Ncapd2, Osbpl7, Mcm3, Setd1a, Tatdn1, P2ry10, Tceal8, Tmem106c, Zfp329, Pop5	blood
M15.34	-0.0623876	0.12779	-0.488204	0.627419	-0.0161485	0.00579303	-2.78758	0.00735625	-0.0025726	0.00717033	-0.358785	0.721181	-0.0187211	0.00437512	-4.279	0.00013827	0.755953	0.210363	0.930297	0.00114237	down	M15.34_down	T cells	28	Il16, Daxx, Ccdc97, Pex19, Nxf1, Pmm2, Son, Hsp90ab1, Zfp91, Stip1, Tmem80, Stk11ip, Ptpra, Cd1d1, Gpatch3, Anapc5, Vps33b, Hdac6, Brf2, Apeh, Rasgrp2, Uvrag, Ythdf1, Poldip3, Sys1, Cnot10, Chd4, Trappc2	blood
M15.35	-0.495094	0.13604	-3.63932	0.000620524	-0.00277863	0.00616703	-0.450562	0.654143	0.0227782	0.00763325	2.98408	0.00429458	0.0199996	0.0047253	4.23244	0.000158549	0.0107661	0.851728	0.372555	0.00125038	up	M15.35_up	Neutrophils	37	Itgb2, Kpnb1, Psap, Arpc5, Stk4, Irf1, Nfkbia, Lcp1, Myh9, Aif1, Vim, Laptm5, Cap1, Ppt1, Ptp4a2, Arhgdib, Msn, Rac2, H2-Q4, Fgd3, Txnip, Mcl1, H2-Q7, Gmfg, H2-K1, H2-T23, H2-Q10, Tuba1a, Gm8909, H2-T-ps, H2-Bl, H2-Q6, H2-D1, Rhog, H2-Q1, Gmfg-ps, H2-Q2	blood
M15.36	-0.119544	0.135175	-0.884366	0.380493	0.0041094	0.0061278	0.670615	0.505378	0.00534719	0.00758469	0.704998	0.483898	0.00945659	0.00437391	2.16205	0.0375344	0.52602	0.794672	0.825059	0.0845742	up	M15.36_up	Protein modification	25	Zfp207, Cbx1, Vps26a, Acly, Ccnh, Gpr65, Gpaa1, Yars2, B4galt4, Wrb, Cops5, Stam, Cbx3, Arl8b, Gtf2e2, Trip4, Scd1, Eif4h, Zfp410, Mapk6, Ing1, Dynlrb1, Lxn, Prkag1, Dpm1	blood
M15.37	-0.198724	0.173582	-1.14484	0.257417	0.0135853	0.00786888	1.72646	0.0900901	0.0122131	0.00973971	1.25395	0.215362	0.0257984	0.00590939	4.36567	0.00010708	0.427387	0.451758	0.597846	0.000980781	up	M15.37_up	Inflammation	29	Stxbp2, Sod2, Wsb1, Rhbdf2, Wars, Rtn3, Fermt3, Nt5c2, Slc16a3, Cd151, Ndufb3, Ncf2, Fam129a, Il1b, Hsd17b11, Aldoa, Gpsm3, Sh3glb1, Bicd2, Gng10, Tnfsf10, Lat2, Tspo, Serpinb1a, Fpr2, Clec12a, Tmem154, Lrch4, Hist1h2ao	blood
M15.38	-0.205415	0.157056	-1.30791	0.196547	-0.011011	0.00711971	-1.54656	0.127921	-0.00304983	0.00881242	-0.346083	0.73065	-0.0140609	0.00514783	-2.73142	0.00981219	0.36118	0.51498	0.932116	0.0298669	down	M15.38_down	T cells	20	Il7r, Slamf6, Slamf1, Plcg1, Slc16a10, Hsf2, Sox8, Rasgrp1, Itgb3bp, Gnpda2, Cd27, Itm2a, Car5b, Cd3e, Fam102a, Abhd14a, Cd248, Dbp, H2-Ab1, Flt3l	blood
M15.39	-0.320796	0.156008	-2.05628	0.0446941	-0.0182317	0.00707221	-2.57794	0.012755	0.015938	0.00875363	1.82073	0.0742956	-0.00229377	0.00537741	-0.426556	0.672315	0.152047	0.223923	0.491585	0.752559	down	M15.39_down	TBD	21	Mfsd10, Coasy, Ap1m1, Ikbkg, Srf, Abr, Ltb, Actr1a, Rab40c, Rhbdd1, Arfgap2, Wwp2, Clk3, Zdhhc5, Tubg1, Tapbpl, Ndst2, Tnfrsf14, Zfp672, Eif3b, Brms1	blood
M15.4	-0.171822	0.159762	-1.07548	0.28703	-0.00400714	0.0072424	-0.553289	0.582392	-0.00566924	0.00896429	-0.632425	0.529828	-0.00967639	0.00538504	-1.7969	0.0809856	0.442664	0.825262	0.84335	0.152585	down	M15.4_down	B cells	38	Tspan32, Pex6, Cd79a, Taf6l, Cdk9, Cetn3, Gtpbp8, Psmg1, Thoc1, Ablim1, Slc35a3, Glmn, Ran, Cct6a, Mad1l1, Hibadh, Ddx47, Ccdc91, Eed, Mrpl48, Cstf2, Nae1, Pon2, Fbxw8, Pdpr, Zfp7, Usp36, Bach2, Gnl3, Ccdc66, Btla, Cd47, Rras2, Tcea2, Srpk2, Ccnb1ip1, Rbm12, Ier3ip1	blood
M15.40	0.0612061	0.122468	0.499773	0.619304	-0.00839388	0.00555177	-1.51193	0.136492	0.00288012	0.0068717	0.419128	0.676816	-0.00551376	0.00435112	-1.2672	0.21345	0.75192	0.538213	0.930297	0.324855	down	M15.40_down	Gene transcription	21	Nsun5, Coasy, Hivep1, Rcan1, Vps39, Kif3b, Ect2, Dhx36, Rbm10, Gab3, Ctdspl2, Pigk, Zmynd8, Rbbp8, Slc39a11, C1galt1c1, Hic2, Jun, Spcs3, Tgfbrap1, Csnk1g3	blood
M15.41	-0.258402	0.121045	-2.13477	0.0374223	-0.018898	0.00548725	-3.44398	0.00112794	0.010047	0.00679185	1.47928	0.144986	-0.00885099	0.00406841	-2.17554	0.0364298	0.141147	0.130465	0.552859	0.0837163	down	M15.41_down	TBD	24	Pofut2, Ubtf, Pigh, Dtwd1, Prim1, Sumf2, Rap1gds1, Ugdh, Osbpl3, Smarcad1, Aebp2, Zfp821, Ciapin1, 1110059G10Rik, Zfp661, Anapc10, Ckap2, Polr2l, Pcca, Hyls1, Rnf26, Sox4, Wdr92, Ankrd39	blood
M15.42	0.0721449	0.170813	0.422362	0.674469	-0.00421803	0.00774336	-0.544729	0.588225	-0.005219	0.00958434	-0.544534	0.588358	-0.00943703	0.00540883	-1.74475	0.0898054	0.796057	0.825262	0.880001	0.163154	down	M15.42_down	Gene transcription	24	Ppp2cb, Hivep2, Tox4, Gopc, P4ha1, Rel, Snw1, Pspc1, Myc, Zbtb11, Esco1, Btbd1, Pik3ca, Cep57, Cfdp1, Pus3, Cog3, Cog5, Ubiad1, Phf3, Tmem199, Hadhb, Cd2ap, Srpk2	blood
M15.43	0.133028	0.196417	0.677276	0.501177	0.0130863	0.00890403	1.4697	0.147554	-0.000119011	0.011021	-0.0107986	0.991425	0.0129673	0.00671584	1.93085	0.0616342	0.643305	0.558855	0.993102	0.122914	up	M15.43_up	TBD	22	Col18a1, Tnfsf14, Rcn3, Txnrd1, Cpeb4, Dhrs13, Mctp1, Camk2g, Mefv, Tmem176a, Svil, Ptprc, Gsn, Stom, Clec4e, Tle3, Mtmr3, Hip1, Cop1, Lrrc25, Plxnc1, Hist1h2bl	blood
M15.44	0.3139	0.156802	2.00189	0.0504264	-0.000715513	0.0071082	-0.10066	0.9202	-0.0152439	0.00879817	-1.73262	0.0889784	-0.0159594	0.00505999	-3.15405	0.0032995	0.163497	0.956016	0.491585	0.0130105	down	M15.44_down	Protein modification	18	Arhgef18, Ptbp1, Eif4enif1, Pabpc1, Rhbdd1, Dars, Vamp4, Txndc12, Klhl7, Fam76b, Phf20, Creb3l2, Lyplal1, Dmtf1, Lonp2, Zfp518a, Zfp398, Fnbp1	blood
M15.45	0.16732	0.164207	1.01896	0.312852	0.00495639	0.00744392	0.665831	0.508407	-0.00138547	0.00921371	-0.15037	0.881043	0.00357092	0.00589883	0.605361	0.548845	0.46793	0.794672	0.967475	0.648256	up	M15.45_up	Platelet	22	Def8, Crnkl1, Plekha3, Nkap, Vps54, Ptp4a1, Sephs1, Klhl20, Ube2e3, Itgav, Klhl7, Nudt9, Tmem106b, Vps37a, Bet1, Ckap2, Manea, F2r, Usp21, Ccdc146, Ccdc112, Seh1l	blood
M15.46	-0.482617	0.214353	-2.25151	0.028523	-0.008449	0.00971712	-0.869496	0.388497	0.0149492	0.0120274	1.24293	0.219364	0.0065002	0.00708666	0.917244	0.365292	0.12174	0.73912	0.604122	0.481964	up	M15.46_up	TBD	22	Smarcb1, Trim28, Cs, Ergic3, Srm, Ppp2r1a, Elk1, Med24, Ghdc, Xab2, L3mbtl2, Cd74, Rce1, Arhgdia, Ndufb11, Il10ra, Rnps1, Zfp688, Zfp524, Nudcd3, Eif3g, Ints5	blood
M15.47	0.0217479	0.139872	0.155485	0.87703	-0.0150567	0.00634072	-2.3746	0.0212204	0.00884318	0.00784823	1.12677	0.264914	-0.00621351	0.00517507	-1.20066	0.237946	0.916705	0.283211	0.669889	0.348385	down	M15.47_down	Antigen presentation	29	Dvl3, Ik, Parp6, Inpp5d, Psd4, Raly, Ube2j1, Gmeb1, P2rx7, Nomo1, Sash3, Snx19, Vps18, H2-Q4, Larp1, Mars, Bsdc1, Rexo1, Pkn1, H2-Q7, H2-K1, H2-Q10, Gm8909, H2-Bl, H2-Q6, H2-D1, Gm11127, H2-Q1, H2-Q2	blood
M15.48	0.0858028	0.175152	0.489877	0.626242	-0.0132513	0.00794005	-1.66892	0.10103	-0.00585327	0.0098278	-0.595583	0.553989	-0.0191046	0.00561867	-3.4002	0.00169692	0.755953	0.460627	0.862036	0.00806618	down	M15.48_down	TBD	16	Mrps25, Hmbox1, Zbtb20, Nfatc2ip, Cdc14a, Cyld, Otud4, Taf2, Uspl1, Pigm, Nup107, Aasdh, Eno3, Zfp772, Tia1, Synj2bp	blood
M15.49	0.21122	0.1717	1.23017	0.224065	0.00430842	0.00778357	0.553527	0.58223	-0.0150276	0.00963412	-1.55983	0.124752	-0.0107192	0.00567102	-1.89017	0.0670393	0.388753	0.825262	0.526383	0.132174	down	M15.49_down	Cell death	17	Ubl3, Ypel2, Prmt2, Ddx5, Ccnk, Ppp3cb, Son, Tial1, Acsl3, Atg12, Cep135, Btg1, Vps41, Klhl6, Zzef1, Zhx2, Ovgp1	blood
M15.5	0.298995	0.133921	2.23263	0.0298211	0.0101416	0.00607094	1.67052	0.100712	-0.01392	0.00751431	-1.85246	0.0695316	-0.00377834	0.00484645	-0.77961	0.440861	0.12174	0.460627	0.491585	0.560361	down	M15.5_down	Protein modification	42	Ugp2, Ctr9, Rhoa, Clpx, Galnt10, Fdft1, Psmd6, Anxa7, Etf1, Anxa1, Add3, Cutc, Xpr1, Ncoa3, Cnbp, Copb1, Tial1, Vbp1, Sh3bgrl, Cul4a, Aktip, Cdv3, Fndc3a, Pds5b, Pnpla8, Zfp157, Ubr5, Prpf18, Cited2, Tlk1, Mat2b, Rbm7, Gng2, Slc36a4, Rpl36al, Taf7, Cdc42se2, Ddx17, Ankrd17, Morf4l1, Ing2, Csnk2a1	blood
M15.50	-0.222739	0.140838	-1.58152	0.119709	-0.00947816	0.00638455	-1.48455	0.143588	0.00392404	0.00790248	0.496558	0.621554	-0.00555412	0.00475392	-1.16833	0.250572	0.266198	0.55361	0.897434	0.36533	down	M15.50_down	TBD	17	Scmh1, Rad51c, Hnrnpab, Shmt1, Aldh18a1, Dut, Fabp5, Gpatch4, Coq3, Chst12, Ttc16, Timeless, Hirip3, Tnfaip8l1, Tyw3, Fkrp, Opa3	blood
M15.51	-0.615957	0.162089	-3.80012	0.000374892	0.00629029	0.00734789	0.856068	0.395814	0.0109326	0.00909485	1.20207	0.234681	0.0172229	0.00532976	3.23146	0.00268272	0.0107661	0.73912	0.636205	0.0114926	up	M15.51_up	Protein synthesis	18	Fxyd5, Edf1, Hspa8, Spcs1, Eif4a2, Ndufb8, Ybx1, Erp29, Ets1, Rpl21, S100a10, Foxo3, Sept9, Rpl26, Hcst, Rplp0, Rpl23, Hist2h4	blood
M15.52	0.117023	0.124974	0.936377	0.353326	-0.0050565	0.00566538	-0.892526	0.376146	-0.00482427	0.00701233	-0.68797	0.494472	-0.00988077	0.00410317	-2.40808	0.0214409	0.502718	0.73912	0.825059	0.0559398	down	M15.52_down	TBD	19	Mrs2, Cenpk, Odf2l, Tmem38b, Reck, Rint1, Fam3c, Det1, Nfatc3, Rwdd2a, Zdhhc14, Cbln3, Otud6b, Abcb1a, Eid2, Lins1, Mrpl42, Heg1, Shprh	blood
M15.53	-0.0077357	0.172711	-0.0447897	0.964443	0.0159765	0.00782942	2.04057	0.0462884	-0.00272189	0.00969087	-0.280872	0.779902	0.0132546	0.00634402	2.08931	0.044016	0.97569	0.3865	0.948589	0.0954596	up	M15.53_up	Erythrocytes	16	Ttc25, Map2k3, Slc6a8, Tcp11l2, Cdkl1, Rab3il1, Mxi1, Hps1, Dpm2, Epb41, Slc38a5, Hmbs, Tgm2, Mical2, Klc3, Wnk1	blood
M15.54	0.26306	0.120127	2.18985	0.0329577	0.00194026	0.00544563	0.356297	0.723033	-0.00727624	0.00674033	-1.07951	0.28525	-0.00533598	0.00444145	-1.20141	0.23766	0.128498	0.883948	0.697365	0.348385	down	M15.54_down	TBD	18	Rnf170, Zfp318, Cand1, Fbln5, Esd, Isoc1, Chka, Lactb2, Rbbp9, Pon2, Mga, Osbpl5, Ammecr1, Napepld, Slc25a26, Tob2, Zfp706, Kti12	blood
M15.55	0.0138655	0.17043	0.081356	0.935465	-0.00367236	0.00772601	-0.475324	0.636509	-0.00197314	0.00956287	-0.206334	0.837321	-0.0056455	0.00494847	-1.14086	0.261676	0.951925	0.84624	0.951355	0.376769	down	M15.55_down	Protein phosphorylation	20	Kif5b, Ctnnb1, Sptlc1, Clk1, Pde4b, Osbpl9, Arpc1b, Herc3, Tmf1, Spg21, Pik3cb, Gabpb2, Morc3, Wdr47, Tiprl, Dmxl2, Nat2, Lyz1, Lyz2, Nlrc5	blood
M15.56	0.217384	0.204975	1.06054	0.293708	-0.000340779	0.00929199	-0.0366745	0.970882	-0.0112897	0.0115012	-0.981612	0.330751	-0.0116305	0.00665137	-1.74858	0.0891307	0.447004	0.987965	0.770272	0.162781	down	M15.56_down	Cell adhesion	15	Top3a, Nfat5, Pkn2, Cd44, Tnfsf14, Ankrd13d, Tnpo1, Wsb1, Atxn3, Anxa11, Gnl3l, Gnb4, Mtf2, Selplg, Ddx17	blood
M15.57	-0.243921	0.154047	-1.58342	0.119275	-0.00059357	0.00698331	-0.0849985	0.932583	0.00770835	0.00864359	0.8918	0.376531	0.00711478	0.00500774	1.42076	0.164236	0.266198	0.963114	0.79825	0.261421	up	M15.57_up	TBD	19	Vrk3, Tm9sf1, Dennd1c, Sra1, Stx5a, Gle1, Ube2g1, Psme1, Bad, Capzb, Stx12, Katnb1, Slc10a3, Cox15, Eif4h, Zfp407, Rpl36al, Zfp622, Tm9sf4	blood
M15.58	-0.288991	0.215098	-1.34353	0.184825	0.012047	0.00975092	1.23547	0.222102	0.0236391	0.0120692	1.95863	0.0554278	0.0356861	0.00663669	5.37709	5.11875e-06	0.351619	0.606847	0.491585	0.000148017	up	M15.58_up	Monocytes	10	Hal, Tiam2, Tgm3, Mme, Ptgs2, Fcho2, Cdc42ep2, Tlr6, St6galnac2, Fcgr4	blood
M15.59	-0.300991	0.139957	-2.15061	0.0360873	0.00908649	0.00634457	1.43217	0.157967	0.000344914	0.00785299	0.0439213	0.965132	0.00943141	0.00508715	1.85397	0.072187	0.137608	0.558855	0.989217	0.139938	up	M15.59_up	TBD	15	Trim23, Dph3, Wrb, Ccndbp1, Rabgap1l, Sla2, Ermap, Sap30, Crtap, Slc25a38, Cd226, Ccs, Igfbp7, Tnrc6a, Vkorc1	blood
M15.6	0.116742	0.0968108	1.20588	0.23322	-0.00282889	0.00438867	-0.644589	0.521974	0.000399726	0.00543208	0.0735862	0.941617	-0.00242916	0.00351605	-0.690878	0.494199	0.400342	0.801835	0.989217	0.601709	down	M15.6_down	Cell cycle	38	Kctd10, Man2b1, Timm23, Anapc1, Pfkl, Srebf1, Gga3, Usp7, Brwd1, Birc6, Cdk2, Pag1, Exosc9, Cks1b, Coro2a, Rad23b, Tfip11, Tpk1, Rfx1, Abcb10, March3, Map4k5, Pip5k1c, Gdpd5, Tbc1d9b, Bclaf1, Ormdl3, Appl1, Slc7a1, Kif21b, Fut4, Armcx6, Dennd4a, Ssbp3, Ppox, Ing2, Slc31a1, F8a	blood
M15.60	0.145851	0.154181	0.945971	0.348457	-0.00361464	0.00698939	-0.517161	0.607196	-0.00738842	0.00865112	-0.854043	0.396925	-0.0110031	0.00545959	-2.01536	0.0515966	0.50172	0.825262	0.79825	0.109171	down	M15.60_down	TBD	11	Cd320, Tdp1, Tnfrsf10b, Zfp523, Slc39a10, Kif5c, Rsad1, Exosc2, Tram2, Rnf214, Dolk	blood
M15.61	0.149389	0.176721	0.845342	0.40172	0.00849974	0.00801117	1.06099	0.293507	0.00377919	0.00991583	0.381127	0.704633	0.0122789	0.00612635	2.00428	0.0528259	0.550976	0.647191	0.930297	0.110281	up	M15.61_up	Monocytes	19	Zfp385a, Chn2, Pdk4, Kcnmb1, Naga, Tspan4, Hnmt, Slc27a1, Glce, Sh3tc1, Gpr162, Egr1, Rnh1, Zfhx3, Enc1, Rassf4, Stab1, Cpne8, Aldh1a1	blood
M15.62	-0.271472	0.141143	-1.92339	0.0598107	-0.00986381	0.00639834	-1.54162	0.129116	0.0160191	0.00791955	2.02273	0.0481587	0.00615534	0.00493622	1.24697	0.220688	0.182055	0.51498	0.491585	0.332951	up	M15.62_up	TBD	14	Ocrl, Top3a, Arl5b, Aig1, Pex13, Rabgef1, R3hdm2, Kctd3, Acp6, Ctsk, Ctnnbip1, Atg2b, Slc38a6, Mrps36	blood
M15.63	-0.114724	0.106078	-1.08151	0.284368	0.00697734	0.00480879	1.45096	0.152685	0.00820621	0.00595208	1.37871	0.173775	0.0151835	0.00386225	3.93127	0.000380694	0.442664	0.558855	0.565915	0.00249247	up	M15.63_up	TBD	18	Stat6, Glg1, Cdk5rap3, Xbp1, Psmc1, Yy1, Itgb1, Psmb7, Cat, Polr3gl, Ints6, Leprot, Slc25a28, Sertad2, Ech1, Mppe1, Tank, Psme2	blood
M15.64	-0.0266638	0.156247	-0.170651	0.865148	0.00220483	0.00708306	0.311282	0.756807	0.00421558	0.00876706	0.480844	0.632607	0.00642041	0.00526551	1.21933	0.230871	0.915263	0.899942	0.904406	0.345312	up	M15.64_up	Interferon	17	Dynlt1c, Rhbdf2, Acot9, Ccr1, AU040320, Tnfsf13b, Unc93b1, Isg20, Cop1, C1galt1, Trim56, Apol8, H2afj, Dynlt1a, Dynlt1f, Dynlt1b, Psmb9	blood
M15.65	0.240928	0.118772	2.02848	0.0475489	0.00460562	0.00538423	0.85539	0.396186	-0.00451684	0.00666434	-0.677763	0.50087	8.87831e-05	0.00379556	0.0233913	0.981471	0.158649	0.73912	0.825059	0.987161	up	M15.65_up	TBD	17	Asf1b, Nubp1, Fen1, Serpinb8, Tubgcp4, Map3k6, Herc2, Phkg2, Ryk, Ttf2, Prkx, Tctn1, Foxred1, Zfand1, Tex264, Ddx28, St3gal5	blood
M15.66	0.0840925	0.123116	0.683036	0.497559	0.0093921	0.00558113	1.68283	0.0982906	-0.000797364	0.00690805	-0.115425	0.908544	0.00859474	0.00459094	1.87211	0.0695666	0.643305	0.460627	0.983046	0.135616	up	M15.66_up	TBD	22	Scpep1, Pnpla6, Abca1, H3f3b, Dnttip1, Nin, Anxa11, Rcbtb2, Pisd, Uimc1, Tagln2, Dhrs9, Trp53inp1, Vamp3, Antxr2, Lyrm1, Htatip2, Rere, Cdc42se1, Zfp787, Arhgap30, H3f3a	blood
M15.67	-0.276068	0.150582	-1.83335	0.0723696	-0.00278147	0.00682623	-0.407469	0.685305	0.000434948	0.00844917	0.0514782	0.959138	-0.00234653	0.00546629	-0.429272	0.670356	0.196189	0.867886	0.989217	0.752559	down	M15.67_down	TBD	12	Araf, Hmg20b, Spsb3, Rdh5, Pigq, Ift122, Fntb, Spryd3, Hectd3, S100a8, Tpt1, B2m	blood
M15.69	-0.0910566	0.178743	-0.509428	0.612567	0.00231852	0.00810284	0.286137	0.775889	0.00682127	0.0100293	0.680135	0.499379	0.00913979	0.00635546	1.4381	0.159288	0.751098	0.906336	0.825059	0.258284	up	M15.69_up	TBD	16	Bnip2, Ube2a, Ggnbp2, Gga3, Wbp4, Idh1, Tor1b, Usp8, Lmo4, Slc35a1, Copb2, Gpbp1, Vps8, Ostm1, Tmed5, Mon1b	blood
M15.7	-0.234642	0.126424	-1.856	0.0690171	0.00410379	0.00573109	0.716057	0.477099	0.00572024	0.00709366	0.806387	0.423623	0.00982402	0.00419346	2.3427	0.0249577	0.189823	0.791774	0.8055	0.0632141	up	M15.7_up	Monocytes	37	Slc22a18, Smg5, Blvra, Paf1, Sgsh, Ctns, Cd163, Sar1b, Rab37, Uqcrb, Cast, Nckap1l, Sil1, Tnf, Fam111a, Itgb1, Dbi, Usf1, Ttll3, Yif1b, Fchsd2, Adcy7, Cmtm3, Ldlr, Calml4, Slc25a20, Tagap, Ube2l3, Mill2, Ttc1, Cdc42se1, Ticam1, Arhgap30, Cysltr1, Krcc1, Rhob, Rab3ip	blood
M15.70	0.0495346	0.138548	0.357527	0.722117	0.0132391	0.00628071	2.1079	0.0397861	0.00476813	0.00777395	0.613346	0.542271	0.0180072	0.00412086	4.36977	0.00010579	0.837574	0.3865	0.851439	0.000980781	up	M15.70_up	Protein modification	19	Sri, Timm23, Dynll2, Pdia6, Gosr2, Lnpep, Slc39a6, Etf1, Rnf4, Zkscan14, Pop4, Herpud1, Nme6, Lyplal1, Dynlrb1, Klhl5, Rpl34-ps2, Flvcr1, Gm11127	blood
M15.71	-0.423236	0.159264	-2.65745	0.0103829	-0.00565595	0.0072198	-0.783394	0.436882	0.0168483	0.00893632	1.88538	0.0648658	0.0111924	0.00551827	2.02824	0.0502003	0.0621187	0.781434	0.491585	0.106868	up	M15.71_up	TBD	18	Grk5, H2-M3, Prep, Echdc1, Cyfip2, Pcbp4, Mrps23, Chmp6, Prps2, Gstcd, Ak2, Rnf4, Wbp1, Ing4, Trib3, Ctbp1, Ndufb10, Snip1	blood
M15.72	-0.06571	0.162005	-0.405606	0.686665	-0.0169792	0.00734405	-2.31196	0.0246962	-0.00381588	0.0090901	-0.419783	0.67634	-0.0207951	0.00527413	-3.94284	0.000368222	0.807704	0.295502	0.930297	0.00245717	down	M15.72_down	TBD	17	Ap2a2, Aldh16a1, Fbxl6, Thoc3, Wdr5, Crtc2, Clcn6, Hyou1, Gtf3c1, Morc2a, Mrps2, Thoc6, Trp53bp1, Rell2, Usp21, Deaf1, Rai1	blood
M15.73	0.227346	0.141788	1.60342	0.114785	-0.00236038	0.00642759	-0.367227	0.714912	-0.0045959	0.00795575	-0.577682	0.565925	-0.00695628	0.00486091	-1.43106	0.161281	0.263978	0.883038	0.867845	0.258381	down	M15.73_down	Cell cycle	13	Ugp2, Ube2z, H13, Brwd1, Vapa, Rasa2, Vps13c, Vps13b, Ssh1, Zadh2, Ficd, Aak1, Rap1a	blood
M15.74	-0.2141	0.215104	-0.995334	0.324097	0.0138284	0.00975118	1.41812	0.162008	0.00245008	0.0120695	0.202997	0.839915	0.0162785	0.00778431	2.09119	0.0438372	0.477739	0.558855	0.951355	0.0954596	up	M15.74_up	Erythrocytes	15	Mcoln1, Fhl2, Map2k3, E2f2, Ppm1a, Atp6v0c, Smox, Rnf11, Srrd, Ankrd9, Ube2h, Rnf10, Lgals3, Tmem158, March2	blood
M15.75	0.444949	0.161515	2.75485	0.00802965	0.0092647	0.00732186	1.26535	0.211282	-0.00793704	0.00906264	-0.875797	0.385092	0.00132766	0.00559273	0.237391	0.813738	0.0522161	0.596055	0.79825	0.863985	up	M15.75_up	TBD	13	Vta1, Rnf185, Dnajc14, Inpp5a, Mthfd2l, Trim24, Dhx32, Gcnt1, Cpsf2, Zfp709, Cyb5d2, Phf5a, Rab18	blood
M15.76	-0.105759	0.100573	-1.05156	0.297772	-0.0118887	0.00455922	-2.60761	0.0118175	0.0090493	0.00564318	1.60358	0.11475	-0.00283939	0.00379643	-0.747909	0.459511	0.449247	0.223923	0.52269	0.573562	down	M15.76_down	TBD	16	Zmym2, Acin1, Serp1, Rnpc3, Rragc, Zbtb48, Man2b2, Becn1, Coro7, Prkd2, Kcnk6, Aftph, Rap2c, Stk19, B3galt4, Smarcd2	blood
M15.77	0.125271	0.157969	0.793014	0.431306	0.00324163	0.0071611	0.452673	0.652632	-0.00553968	0.00886365	-0.624988	0.534661	-0.00229804	0.00511411	-0.449353	0.655947	0.577848	0.851728	0.846559	0.741413	down	M15.77_down	TBD	14	Rb1, Dut, Ptpn22, Nfx1, Usp1, Rab28, Rpl6, Ogg1, Rnf38, Arl5a, Arid4b, B3gnt2, Pde7a, Rpl6l	blood
M15.78	0.0491178	0.190711	0.257551	0.797751	-0.000112212	0.00864538	-0.0129794	0.989693	0.00796285	0.0107008	0.744135	0.460082	0.00785064	0.00649757	1.20824	0.235054	0.884407	0.997482	0.814324	0.347393	up	M15.78_up	TBD	12	Mybpc3, Cuedc1, Rem2, Ropn1l, Ctbs, Mknk1, Csf3r, Gabarapl1, Sema4b, Il4ra, Anpep, Zfand3	blood
M15.79	0.404518	0.148148	2.73049	0.00856705	-0.000826401	0.00671592	-0.123051	0.902532	-0.00749295	0.00831263	-0.901393	0.371457	-0.00831935	0.00541404	-1.53663	0.133377	0.0540503	0.94832	0.79825	0.222509	down	M15.79_down	Mitochondrial Stress/Proteasome	16	Pdhx, Trnt1, Clip4, Mcfd2, Clybl, Cog6, Dhx36, Eif2a, Gclm, Wbp11, Pus3, Tcf12, Ireb2, Fam89a, Pigv, Fbxo28	blood
M15.8	-0.175903	0.122108	-1.44055	0.155594	-0.00109994	0.00553546	-0.198707	0.843252	-0.00171667	0.00685152	-0.250552	0.803129	-0.0028166	0.00422633	-0.666442	0.509498	0.30852	0.92276	0.951355	0.613875	down	M15.8_down	Gene transcription	35	Rrp15, Ppan, Rdh13, Cluap1, Anxa6, Dusp14, Cry1, Supv3l1, Nudcd2, Lgmn, Lsg1, Thumpd2, Mrps18b, Hras, Ift74, Pgam5, Ruvbl1, Cyp2r1, Parp16, Lrig2, Ankrd54, Ipo13, Chmp7, Rfxap, Gngt2, Nthl1, Bivm, Mageh1, Eif5a2, Dcun1d4, Nup188, Ndfip2, Lrrc8c, Acyp2, Lmtk3	blood
M15.80	0.225428	0.140345	1.60624	0.114164	0.00351809	0.00636219	0.552969	0.58261	-0.0264623	0.00787481	-3.36037	0.00144919	-0.0229442	0.00433604	-5.29151	6.63696e-06	0.263978	0.825262	0.167622	0.000153535	down	M15.80_down	TBD	15	Capn2, Trp53bp2, Golga1, Pdss1, Lrrc42, Brcc3, Ctps2, Bud13, Slc7a6os, Upf3b, Stag1, Cbfa2t2, Pak1ip1, Myo9a, Scamp2	blood
M15.81	-0.412909	0.199573	-2.06896	0.0434422	-0.00195441	0.00904714	-0.216025	0.829798	0.0168943	0.0111981	1.50867	0.137321	0.0149399	0.00666973	2.23995	0.0315451	0.149521	0.919126	0.542412	0.0759612	up	M15.81_up	TBD	14	Rgs19, Sh3bp5l, Zdhhc12, Gaa, Agpat2, Lrpap1, Aldoa, Ctdp1, Dnm2, Pik3cd, Os9, Arhgef11, Myadm, Bloc1s1	blood
M15.82	-0.32387	0.194339	-1.66652	0.10151	0.00761301	0.00880987	0.864145	0.391402	0.00618896	0.0109044	0.567564	0.572728	0.013802	0.00599076	2.30388	0.0272852	0.2516	0.73912	0.867845	0.0676283	up	M15.82_up	TBD	14	Rpa1, Icam2, Nosip, Plscr3, Id2, Evl, Mal, Nfs1, Ss18l2, H2-DMa, Gstp2, Mrps6, Gstp1, Bub3	blood
M15.83	0.0203204	0.156614	0.129748	0.897257	-0.0114631	0.00709971	-1.61459	0.112338	-0.00351705	0.00878767	-0.400226	0.690599	-0.0149802	0.00517758	-2.89327	0.00651879	0.923882	0.487267	0.930297	0.0209955	down	M15.83_down	Gene transcription	12	Ccnt1, Nkiras1, Oxct1, Ncbp2, Dnm1l, Dars2, Dolpp1, Zdhhc9, Mrpl47, Golga4, Pik3r1, R3hdm1	blood
M15.87	-0.851731	0.230126	-3.70114	0.000511857	0.00189558	0.0104322	0.181705	0.856507	0.0243852	0.0129124	1.8885	0.0644365	0.0262808	0.00713917	3.68121	0.00077651	0.0107661	0.92276	0.491585	0.00434595	up	M15.87_up	TBD	11	Trappc6a, Ciao1, Gorasp2, Tmem14c, Pdhb, Hprt, Mrpl9, Atg4c, Rpsa, Mrpl34, Rps28	blood
M15.88	0.247896	0.150457	1.64762	0.105347	-0.00631338	0.00682057	-0.925638	0.35883	-0.00170501	0.00844216	-0.201964	0.840718	-0.00801839	0.0048912	-1.63935	0.110099	0.257054	0.723673	0.951355	0.192042	down	M15.88_down	TBD	14	Raver1, Ap3d1, Appl2, Abcc5, Lcor, Stk17b, Ddx59, Tfip11, Cln3, Pi4kb, Zc3h12a, Per2, Sms, Psme3	blood
M15.89	-0.365487	0.184833	-1.97739	0.0532088	0.0110641	0.00837894	1.32046	0.192355	0.00406895	0.010371	0.392338	0.696382	0.015133	0.00613156	2.46805	0.0186173	0.165197	0.582081	0.930297	0.0504703	up	M15.89_up	TBD	13	Cacybp, Dld, Vrk1, Psmg1, Rps24, Rpe, Phf19, Pi4k2b, Bccip, Atp1b3, Cx3cr1, Rps7, Prpf38a	blood
M15.9	-0.313987	0.124451	-2.52297	0.0146728	0.0106586	0.00564167	1.88926	0.0643336	0.00199124	0.00698298	0.285156	0.776636	0.0126498	0.00399523	3.16623	0.00319422	0.07745	0.421109	0.948589	0.0128883	up	M15.9_up	T cells	32	Ssbp2, Herpud2, Ubl4a, Gm44504, Ywhab, Socs2, Drg1, Ube2g1, Strn3, Akr1c18, Kif2a, Rpap3, Cd86, Csnk1a1, Coro1b, Larp7, Ak2, Prkag2, Commd8, Tcea1, Ccdc15, Siah1a, Ndufc1, Tob1, Ptger2, Armc10, Zfp770, Atf4, Commd10, Irf2bp2, Nap1l1, Rdh11, Scnm1	blood
M15.90	0.265829	0.187597	1.41702	0.162328	0.00170465	0.00850422	0.200447	0.841898	-0.00497287	0.0105261	-0.472433	0.638558	-0.00326822	0.00624613	-0.523239	0.604105	0.316449	0.92276	0.904406	0.69183	down	M15.90_down	TBD	12	Lbr, Hif1a, Ywhaz, Son, Casp8, Snap23, Rps6ka3, Snx20, Vhl, Lrrk2, Picalm, Maea	blood
M15.91	-0.456986	0.151552	-3.01537	0.00393435	-0.0115097	0.00687023	-1.6753	0.0997667	0.0152317	0.00850363	1.7912	0.0789714	0.00372204	0.00483526	0.769772	0.4466	0.0379227	0.460627	0.491585	0.563527	up	M15.91_up	TBD	13	Alkbh7, Aldh3a2, Dnajc7, Cyb561, Polr3h, Snap29, Ndufaf1, Zw10, Wdr55, Gpr68, Dhrs3, Cry2, Pcgf1	blood
M15.92	0.54227	0.171694	3.15836	0.00261939	0.00632293	0.00778328	0.812373	0.420211	-0.0262666	0.00963376	-2.72652	0.00865775	-0.0199437	0.0060599	-3.29109	0.00228422	0.0289291	0.771499	0.491585	0.0103163	down	M15.92_down	Protein modification	13	Rps6kb2, Bbs4, Ptpra, Tm2d1, Cc2d1b, Opa1, Rab11fip2, Ube2q1, Eif4g1, Tgif1, Armcx3, Aff4, Sec22c	blood
M15.93	0.433135	0.156398	2.76944	0.0077227	-0.004298	0.0070899	-0.606215	0.54696	-0.0156365	0.00877553	-1.78183	0.0805068	-0.0199345	0.00512186	-3.89204	0.000426149	0.0522161	0.806033	0.491585	0.00268861	down	M15.93_down	TBD	14	Ccnd2, Hltf, Zbtb4, Nup155, Rttn, Bin1, Atic, L3mbtl3, Ehbp1, Dcun1d4, Ddx10, Pign, Zcchc14, Zfp512	blood
M15.95	0.0659027	0.193375	0.340803	0.734599	0.000288463	0.00876615	0.0329064	0.973873	0.00299481	0.0108503	0.276012	0.783612	0.00328327	0.00598628	0.548466	0.586853	0.838506	0.988111	0.948589	0.681064	up	M15.95_up	TBD	11	Kctd2, Aco2, Arsa, Rela, Gps1, Smarcc2, Ptges2, Mtmr14, Nomo1, Arhgef1, Slc38a10	blood
M15.96	-0.387513	0.113469	-3.41514	0.00123023	-0.015119	0.00514383	-2.93924	0.00486466	0.0107787	0.00636678	1.69296	0.0963336	-0.00434025	0.00422539	-1.02718	0.311381	0.0194041	0.185319	0.491585	0.433933	down	M15.96_down	TBD	14	Myo18a, Tmco6, Nlk, Sar1b, Nin, Aldh6a1, Isca2, Pigc, Scaper, Prkd2, Fbxo46, Dpp3, Gmppb, Ube2d2a	blood
M15.97	-0.289788	0.246854	-1.17392	0.245674	0.00572778	0.0111905	0.511844	0.610887	0.000342352	0.013851	0.0247167	0.980374	0.00607013	0.00867011	0.700121	0.48848	0.417886	0.825262	0.993102	0.596839	up	M15.97_up	Cell death	10	Ctsb, Rogdi, Ccndbp1, Sh3glb2, Agbl5, Gabarapl2, Acp1, Fahd1, Eif3b, Serf2	blood
M15.98	-0.525894	0.125657	-4.18517	0.000107792	-0.00106063	0.00569631	-0.186196	0.853002	0.00203624	0.00705062	0.288803	0.773859	0.000975609	0.00441158	0.221147	0.826263	0.00623399	0.92276	0.948589	0.872014	up	M15.98_up	T cells	15	Thop1, Spib, Lnx2, Nudcd2, Ncl, Atp1b1, Cd69, Ptpro, Ikbkb, Dbr1, Tspyl2, Pura, Zfp444, Tmem128, Slc6a16	blood
M15.99	-0.653899	0.136033	-4.80691	1.30519e-05	-0.00113544	0.00616671	-0.184125	0.854618	0.0281165	0.00763284	3.68362	0.000540656	0.026981	0.00453222	5.95316	8.8995e-07	0.00226451	0.92276	0.108263	5.10944e-05	up	M15.99_up	Protein modification	10	Dlst, Ap1s1, Ctsz, Rab5c, Rad50, Taf15, App, Tap2, Ppp3r1, Tbc1d10a	blood
M16.1	-0.0026348	0.103362	-0.025491	0.979759	0.0106762	0.00468564	2.27849	0.0267542	0.00541435	0.00579965	0.933566	0.354762	0.0160905	0.0034766	4.62824	4.90498e-05	0.983962	0.299475	0.79825	0.000586906	up	M16.1_up	TBD	114	Rab34, Clptm1, Man1a, Brd8, Hmox1, Epor, Slc3a2, Rnf166, Pitpna, Fuca2, Plagl1, Smpdl3a, Lims1, Atp2b1, Tcp11l2, Dip2a, Ncoa1, Ywhae, Fbxl20, Ddx41, Btf3, Adcy4, Rrm2b, Sla, Pak2, Hcfc1r1, Rfx2, Cyp26a1, Taldo1, Gaa, Il1r2, Ak1, Rbm18, Rbms1, Cybrd1, Prrg4, Ttl, Pdcd10, Tspan2, Il6ra, Ppp3ca, Acot7, Aff1, Pop7, Igf2bp3, Slc6a6, Strn4, Lrrc28, Cdipt, Stard10, Rab6a, Cln3, Cttn, Gsr, Lsm6, Il15, Polr2c, Clk3, Lactb, Dapk2, Rbpms2, Cmtm7, Rab6b, Acpp, Abcc4, Slc22a15, Ptprf, Ctdp1, Map2k4, Asprv1, Exosc4, Rfxank, Hlx, Erf, Osbpl6, Maff, Smg7, Hecw2, Rfesd, Kbtbd7, Dock5, Lhfpl2, Tmem88, Hnrnph2, C1galt1c1, Plekhf2, Ywhag, Cpne8, Mapk14, Ceacam2, Adam10, Sertad3, Rpgrip1, B3gnt8, Irak4, Ssbp3, Serpina1a, Lilra5, Serpina1d, Serpina1b, Hist1h2ai, Serpina1e, Ceacam1, Grk6, Txnrd2, Chd2, Nlrp12, Serpina1c, March2, Bcl2a1b, 4930523C07Rik, Evi2, Evi2b, Bcl2a1d, Bcl2a1a	blood
M16.10	-0.118747	0.0888258	-1.33686	0.186979	-0.00234698	0.00402669	-0.582856	0.562462	-0.00357967	0.00498403	-0.718227	0.475772	-0.00592665	0.00296503	-1.99885	0.0534382	0.352282	0.819082	0.825059	0.110281	down	M16.10_down	TBD	57	Sept1, Plag1, Crot, Cd244a, Nr2c1, Sfmbt1, Slc41a1, L2hgdh, Spata7, Habp4, Rad17, Mipep, Acy1, Guca1b, Cacna1h, Telo2, Bnip1, Gpam, Pcyt2, Nmt2, Pter, Olfm1, Ak2, Ddx51, Asns, Crtap, Pkd1, Rims3, Ccs, Lars2, Nat14, Zfp113, Ppp1r3f, Pacsin1, Dtx3, Smc1a, Hps4, Wdr74, Sarm1, Zfp105, Med9, Erbb2, Zfp534, Alms1, Zfp985, Zfp979, Zfp991, Rex2, Zfp992, Armcx5, Il11ra2, Gm13305, Il11ra1, Pms2, Zfp984, Gm13212, Pms2, Eid3	blood
M16.100	0.25018	0.22728	1.10076	0.275978	0.0135819	0.0103032	1.31823	0.193096	-0.00830045	0.0127527	-0.650876	0.517938	0.00528145	0.00719601	0.733941	0.467873	0.442664	0.582081	0.835928	0.581907	up	M16.100_up	TBD	10	Eps15l1, Fos, Qpct, Cant1, Ogfrl1, Gca, Dhrs9, Gtdc1, Fam91a1, Lyn	blood
M16.101	-0.139025	0.205152	-0.677666	0.500931	-0.00322413	0.00930005	-0.346679	0.730205	0.00517136	0.0115111	0.449248	0.655084	0.00194723	0.00697738	0.279077	0.781828	0.643305	0.889057	0.912909	0.845153	up	M16.101_up	TBD	12	Lsp1, Cflar, Csf3r, Fnip1, Arhgap26, Elf2, Rapgefl1, Slc43a2, Ptp4a3, Hist2h2aa2, Hist2h2aa1, Ncf4	blood
M16.102	0.0315185	0.227584	0.138492	0.890377	0.00185651	0.0103169	0.179948	0.857879	-0.000907201	0.0127698	-0.0710429	0.943631	0.00094931	0.0076376	0.124294	0.901793	0.922271	0.92276	0.989217	0.936893	up	M16.102_up	TBD	10	Tfeb, Cbs, Pld1, Camkk2, Tnni2, Vps8, Ndst1, Zfp516, Nlrp12, Cmtm4	blood
M16.103	-0.355619	0.158433	-2.2446	0.0289918	0.00280432	0.00718214	0.390458	0.697763	0.012239	0.0088897	1.37676	0.174375	0.0150433	0.00500022	3.00852	0.00484018	0.12174	0.875058	0.565915	0.0173149	up	M16.103_up	TBD	15	Rab5b, Psmd2, Lrrc8a, E2f4, Sod1, Rab1b, Fam89b, Eif3j1, Dhx29, Tbc1d10b, Eif3j2, Ftl1, Rab4b, Cope, Ftl1-ps2	blood
M16.105	-0.36553	0.150476	-2.42916	0.0185573	-0.00309612	0.00682144	-0.45388	0.651768	0.00773111	0.00844324	0.915656	0.363995	0.00463499	0.00493446	0.93931	0.354009	0.0882109	0.851728	0.79825	0.472466	up	M16.105_up	TBD	13	Smarcb1, Mapk9, Sucla2, Rabl3, Ddx59, Ddx54, Dmwd, Il2rg, Tm2d2, Scarb1, Mrpl12, Vrk2, Zbtb2	blood
M16.11	0.097489	0.100577	0.969294	0.336801	-0.00888285	0.00455941	-1.94824	0.0566897	0.00310812	0.00564342	0.550751	0.584119	-0.00577473	0.00325561	-1.77378	0.0848012	0.486959	0.39382	0.877442	0.157358	down	M16.11_down	Protein synthesis	55	Def8, Tm9sf1, Ranbp2, Man1a2, Gosr1, Psen2, Glrx2, Trim37, Map7, Vps13d, Cbll1, Sel1l, Traf3, Klc1, Angpt1, Setd4, Donson, Rps6ka2, Sil1, Ankhd1, Creb1, Inpp4a, Pou2f1, Pdss1, Rtf1, Aurka, Serpini1, Gpsm2, Hax1, Slc2a5, H6pd, Rchy1, Clec4b1, Slc25a14, Nono, Trak1, Triobp, Tmub2, Plekhj1, Bbs10, Neto2, Spry1, Azin1, Dido1, Sccpdh, Ankrd6, Gpr34, Rsc1a1, Zfyve1, Scml4, Spata2, Phactr1, Exoc5, Impad1, Eif2s2	blood
M16.110	0.708759	0.165053	4.29413	7.50596e-05	0.00661564	0.00748224	0.884178	0.380594	-0.0192454	0.00926115	-2.07808	0.0425604	-0.0126298	0.00494442	-2.55435	0.015147	0.00520914	0.73912	0.491585	0.043082	down	M16.110_down	TBD	10	Ppfibp1, Parvb, Atp6v1g2, Itga6, Nol9, Vamp1, Zmat1, Pom121, Qk, Pde7a	blood
M16.12	0.281005	0.101527	2.76779	0.0077568	-0.00235826	0.00460245	-0.512392	0.610505	-0.0125953	0.00569669	-2.21098	0.0313739	-0.0149535	0.00303137	-4.93293	1.96423e-05	0.0522161	0.825262	0.491585	0.000358731	down	M16.12_down	B cells	58	Pxmp4, Dll1, Brca1, Nedd9, Ube2e1, Cab39l, Akap11, Amacr, Son, Slc38a1, Clic5, Lbh, Txnl4a, Ms4a2, Ints4, Glb1l, Sept2, Fcgr2b, Il2ra, Rap1gds1, Pdlim5, Nfx1, Cc2d1b, Ccnl2, Pot1a, Xrn1, Xpot, Rab24, Exoc1, Tmtc3, Galnt6, Vps13b, Cd84, Stau1, Zfp292, Phtf2, Bcor, Gtpbp10, S100pbp, Rpl37, Phf11a, Lig4, Zfp623, Usp42, Actn2, Lins1, Sh3bp2, Txnl4a, Cep170, Ankdd1a, Pex26, Phf11d, Cep152, Srp54a, Arrdc3, Phf11c, Phf11b, Srp54b	blood
M16.13	-0.141606	0.105449	-1.34288	0.185034	-0.00878156	0.00478028	-1.83704	0.0718137	0.0044431	0.00591679	0.750931	0.456015	-0.00433846	0.00358676	-1.20957	0.23455	0.351619	0.422362	0.814324	0.347393	down	M16.13_down	Protein modification	55	Dbt, Bcl11a, Top1mt, Tubb6, Gstm5, Gosr1, Mocs2, Nkap, Cntnap1, Reps1, Mettl2, Akr1c6, Slc39a14, Pabpc1, Btg3, Cbr3, March5, Msh2, Psmb8, Minpp1, Smc3, Pcgf6, Mrpl30, Ormdl1, Casp6, Coro2a, Anxa4, Mrpl19, Tmcc1, Erc1, Psmd10, Rpsa, Rasgrp2, Socs5, Prkci, Zc3h7a, Camk4, Ascc3, Fam102a, Nup43, Ift88, Gemin8, Tspyl2, Leo1, Klhl14, Rpl37a, Pls1, Bzw1, Camk2d, R3hdm1, Rbbp4, Tcp1, Ptrh2, Fam122a, Znhit2	blood
M16.14	-0.0298956	0.130729	-0.228684	0.819995	-0.00999717	0.00592625	-1.68693	0.0974951	0.00362908	0.00733522	0.494748	0.622823	-0.00636808	0.00466932	-1.36381	0.181334	0.900437	0.460627	0.897434	0.285625	down	M16.14_down	TBD	62	Rmnd5b, Zfp276, Gtf2h4, Naglu, Ppard, Ipo4, Timm44, Abcf3, Kifc2, Plcd1, Vac14, Cad, Gata2, Med24, Sart3, Ppp1r12c, Cyb561, Slc29a3, Adck1, Mpp5, Csnk1e, Maged2, Atrip, Smad7, Tmem9, Inpp5e, Uap1l1, Arrdc1, Fahd2a, Snta1, Pigo, Slc4a2, Pex14, Rhof, Aacs, Ephb6, Camk1, Mecp2, Abhd12, Hyou1, Hmg20a, Atxn2l, Vav3, G6pc3, Vat1, Mbd3, Cd99l2, Atp13a2, Amdhd2, Edc3, Cables2, Pomt1, Bmf, Ltbp4, Sgsm3, Zfp513, Atxn7l2, Fam78a, Clip2, B3gat3, Capn3, Fam78a	blood
M16.15	0.230799	0.0984613	2.34406	0.0228563	-0.00500047	0.00446349	-1.12031	0.267634	-0.00670574	0.00552468	-1.21378	0.230214	-0.0117062	0.00336245	-3.48145	0.00135674	0.105748	0.638612	0.62901	0.00672556	down	M16.15_down	Cell death	45	Mapk13, Khsrp, Slc25a22, Btbd11, Nin, Mta1, Mtx3, Bin3, Son, Rnf138, Fyco1, Polr3a, Hadha, Paqr8, Casp8, Fcgr2b, Gne, Btf3l4, Eif4g3, Paics, Klhl8, Sumf1, Mfge8, Fndc3a, Rfwd3, Fancd2, Gch1, Cpeb2, C3ar1, Ssr2, Tsen2, Mybph, Ppp2r3a, Setx, C2cd2, Cdk5r1, Heatr1, Adam17, Tprkb, Txk, Stam2, Irak2, Hipk2, Hvcn1, Btf3l4	blood
M16.16	0.0779167	0.12986	0.600007	0.551058	0.00711541	0.00588685	1.2087	0.232144	-0.00146251	0.00728645	-0.200716	0.841689	0.0056529	0.00395306	1.43001	0.161581	0.687832	0.625305	0.951355	0.258381	up	M16.16_up	TBD	49	Comt, Sh2b2, Mgst1, Fads1, Elmo3, Crk, Chd3, Lsp1, Dnase1l1, Rufy2, Sdc1, Dlg4, Gtf2a1, Lats2, Pak2, Tnfrsf12a, Vegfa, Epas1, Ptprj, Usp33, Psmd13, Bach1, Fam20c, Tfpi, Prrg4, Hipk3, Mapk8ip1, Epb41l4b, Casp9, Slc37a3, Frmd4b, Gins4, Alas1, Sos2, Ube2r2, Gtdc1, Nfkbid, Trim41, Ptpre, Arl15, Stk40, Arrdc4, Slc16a5, Ccr2, Ece1, Serpinb2, Thbd, Ccdc47, Lats2	blood
M16.17	-0.0572472	0.0847705	-0.67532	0.502409	0.00302937	0.00384285	0.788313	0.434025	-0.00280067	0.00475649	-0.588811	0.55849	0.000228698	0.00311964	0.0733091	0.941978	0.643305	0.780346	0.862092	0.96706	up	M16.17_up	Gene transcription	41	Ddr1, Ubc, Fxyd5, Stx5a, Dedd, Surf2, Cpm, Rgs6, Eif5, Auh, Trio, Phf1, Pdgfa, Sf3b1, Zfand2b, Olfm1, Abcd3, Afap1, St5, Piga, Irf2, Calml4, Armc8, Slc25a20, Bmp2k, Trim13, Cc2d1a, Arid5a, Ppfia1, Higd1a, Prr3, Tcta, Mbp, Rnf214, Zfp473, Irf2bp2, Rab4b, Htra2, Hist2h2be, Csnk2a1, Arpc4	blood
M16.18	0.0192885	0.101686	0.189687	0.850279	0.00818725	0.00460968	1.7761	0.0814571	-0.00785523	0.00570564	-1.37675	0.174378	0.000332022	0.00360452	0.0921127	0.927134	0.911617	0.450242	0.565915	0.957486	up	M16.18_up	TBD	36	Snrpd1, Tbccd1, Git1, Ahi1, Ftsj3, Kif21a, Slc12a2, Coro1b, Slc29a2, Ptdss2, Ppil3, Efna1, Extl2, Gpatch4, Dock7, Per3, Ercc2, Disp1, Nr3c2, Cd3d, Wdr5b, Zfp418, Gna11, Bbs9, Taf6, Slc20a2, Plcl1, Mpp6, Zfp280d, Tox, Tmtc4, Rgmb, Sall2, Gpr55, Serpinh1, Nanos1	blood
M16.19	0.0378826	0.10098	0.375151	0.709045	-0.00105581	0.00457765	-0.230644	0.81848	0.00104368	0.00566599	0.184201	0.854559	-1.21273e-05	0.00372223	-0.00325806	0.997419	0.825633	0.913223	0.957543	0.997419	down	M16.19_down	TBD	23	Agpat3, Smpd4, Rnf187, Nr1d1, Ap4s1, Rhpn1, Larp4, Steap3, Srgap2, Suv39h2, Adam15, Zbtb7b, Epb41, Cmtm3, Yipf2, Flcn, Farp2, Mbnl3, Ss18, Phf2, Arl4a, Kcmf1, Ap2a1	blood
M16.2	-0.0677511	0.0757419	-0.8945	0.375099	-0.00217498	0.00343356	-0.633448	0.529165	0.00727468	0.00424989	1.71173	0.0927928	0.00509969	0.00238307	2.13997	0.0394063	0.520637	0.801835	0.491585	0.0881305	up	M16.2_up	Protein synthesis	120	Stk38l, Supt6, Epdr1, Stk11, Gys1, Ampd3, Snai3, Pole, Zmat5, Nit1, Galns, Slc25a13, Sirt2, Arnt, Rab11fip4, Serinc3, Kpna2, Mtrf1l, Pcbd1, Nfyb, Glyctk, Ube2b, Srebf1, Prkar1a, Adi1, Klf11, Sap30bp, Trappc6b, Slc25a29, Agtpbp1, Btd, Dph3, Sap18, Laptm4b, Rrm2b, Usp25, Samsn1, Itsn1, Frs3, Trip6, Rsph3b, Rock1, Spire1, Smad2, Tjp2, Papss2, Nfkb2, Rabgef1, Pip4k2c, Slco3a1, Zfp282, Rnpepl1, Slc35f5, Rgl1, Soat1, Hnmt, Ext2, Adam15, Bnipl, Nbn, Tnfrsf8, Slc4a1ap, Snx8, Ephb4, Luc7l2, Slc6a12, Stard8, Flna, Sin3b, Txnl4b, Dctn1, Dync1li1, Nudt16, Abcc10, Pik3c3, Sfxn5, Zfp446, Ttyh2, Dapk3, Dok3, Tk2, Bcorl1, Clic4, Slc30a1, Ppfia1, Phf12, Rnf146, Tbc1d25, Abhd2, Asb6, Polr2j, Tmem51, Abhd4, Sntb2, Ptpre, Arhgef11, Fam89a, Cep164, Cyb5d1, Kcnk6, Golph3l, Rlf, Rictor, Slc39a8, Klhl18, Ces1d, Nrm, Taok2, Sap18b, Lilrb4a, Mapk1, Psrc1, Top1, Slc25a16, Phf20l1, Rsph3a, Cdkn2b, Rps6kc1, Lilr4b, Lilrb4a	blood
M16.20	0.491831	0.108428	4.536	3.31837e-05	0.0126126	0.00491532	2.56598	0.013152	-0.0123688	0.00608394	-2.03303	0.0470717	0.000243779	0.00385657	0.0632114	0.949958	0.00383824	0.223923	0.491585	0.969516	up	M16.20_up	TBD	26	Tfap4, Pdzd11, Zwint, Pla2g10, Rtn3, Inpp5a, Hcn3, Ash1l, Scp2, Ncdn, Arl6ip4, Osbpl3, Prickle2, Art4, Slc16a2, Hdlbp, Nfkbiz, Sp6, Znrf3, Pglyrp4, Mustn1, Ppp2r3a, Plcb1, Nlgn2, Serpinb7, Atf7	blood
M16.21	0.246991	0.129001	1.91464	0.0609429	-0.0053438	0.00584795	-0.913792	0.364965	-0.00950087	0.0072383	-1.31258	0.194979	-0.0148447	0.00425542	-3.48841	0.00133086	0.183889	0.723673	0.570597	0.00669288	down	M16.21_down	TBD	38	Grasp, Icosl, Ugp2, Chtf18, Tube1, Herc4, Rufy2, Nr1d2, Slc4a8, Vapa, Pcyox1l, Slc23a3, Mastl, Sass6, Gigyf1, Rbbp6, Taf1, Neil1, Mpi, Atxn2l, Igsf9b, Ccdc15, Dcbld2, Dna2, Dmxl1, Prr3, Zfp335, Ift88, Zfp598, Nfrkb, Dpy19l4, Fancb, Sec31b, H2afj, Syne2, Cenpj, Numa1, Samd1	blood
M16.22	0.127283	0.130895	0.972399	0.335269	0.00444589	0.0059338	0.749248	0.457021	-0.000275632	0.00734457	-0.0375287	0.970204	0.00417026	0.00448469	0.929888	0.358799	0.486954	0.786382	0.989217	0.475203	up	M16.22_up	TBD	40	Usp32, Igf1r, Tmcc3, Kremen1, Upp1, Cxcl14, Myo10, Bcl6, Ivns1abp, Strn, Mettl7b, Hipk3, Atp9a, Padi2, Smarcd3, Clec5a, Vasp, Il4ra, Adam9, Hpgd, Rab27a, Acsl3, Upb1, Mast4, Ntng2, Tph1, Pnrc1, Lat2, Tom1, Disc1, Wdfy3, Tor1aip2, Socs3, Slc25a40, Tmem119, Sertad3, Kif1b, Trp53i11, Serpinb10, Tmem185b	blood
M16.23	0.0181169	0.0925882	0.195672	0.845615	-0.00214697	0.00419725	-0.511518	0.611113	-0.0060439	0.00519514	-1.16338	0.249888	-0.00819087	0.00309787	-2.64404	0.0121786	0.911269	0.825262	0.647099	0.0361195	down	M16.23_down	Cell cycle	47	Tchp, Map2k7, Nr2c2, Med22, Foxred2, Psmd11, Mpdu1, Isyna1, Hint3, Papolg, Gh, Gcnt2, Sptlc1, Pinx1, Adck5, Pggt1b, Pias2, Paip1, Tspan17, Ikzf2, Dnpep, Polr3f, Tnfsf8, Smu1, Exoc4, Fkbp4, Rps4x, Gpm6a, Gins3, Neo1, Chst2, Egr3, Zfp113, Bmf, Vps41, Fzd1, Trim39, Zswim3, Arid4a, Ccdc126, Kcnn4, Ccdc18, Alg11, Sfxn4, Eif1ax, Csnk1g3, Apoo	blood
M16.24	-0.0474852	0.101672	-0.467045	0.642382	-0.00810669	0.00460902	-1.75888	0.084371	-0.00243583	0.00570481	-0.426978	0.671125	-0.0105425	0.0035584	-2.96271	0.00545174	0.768643	0.451758	0.930297	0.0187302	down	M16.24_down	T cells	53	Lcp2, Ruvbl2, Qrich1, Pou2f2, Taz, Rel, Zc3h14, Gpr132, Capn7, St6gal1, Gart, Satb1, Epc1, Mbd2, Mbd1, Cyp27a1, Ndufa10, Caprin1, Cd82, Kif3b, Hps3, Fxr1, Ubap2, Wasf2, Ezh2, Ruvbl1, Caprin2, Sh2b1, Mbtps1, Atp2c1, Clasp2, Pja1, Cog3, Galt, Mrpl47, Wdr20, Gstm2, Tpp2, Mpeg1, Maml1, Mafg, Cd8b1, Ptrh1, Mia3, Pkn1, Sh2d3c, Ppp2r5d, Ptp4a3, Utp14a, Rbm15b, Itpa, Zfx, Bin2	blood
M16.25	0.260295	0.143586	1.81282	0.0755252	-0.00937881	0.0065091	-1.44088	0.155502	-0.00633316	0.00805664	-0.78608	0.435321	-0.015712	0.0045974	-3.41757	0.00161793	0.202893	0.558855	0.811475	0.0077975	down	M16.25_down	TBD	47	Tle1, Atad1, Slc35c2, Med23, Asb3, Prpf8, Acly, Map3k14, Spin1, Zcchc9, Smn1, Chd1, Fgd2, Prepl, Vps52, Rbbp5, Xpr1, Scyl3, Odf2, Camsap1, Caprin1, Mbnl1, Aptx, Snapc3, Rnf34, Ints1, Casp2, Rbm10, Hccs, Rora, Arid2, Tbcd, Smarcal1, Nt5dc1, Inpp5f, Usp48, Rsbn1, Pofut1, Zfp654, Pdik1l, E2f6, Eif4b, Zc3h4, Pwwp2b, Clk2, Mphosph8, Ube2d2a	blood
M16.26	-0.244042	0.135971	-1.79482	0.0783862	0.00660888	0.00616387	1.0722	0.28849	0.0137268	0.00762934	1.79921	0.07768	0.0203357	0.00420075	4.84096	2.59136e-05	0.206802	0.644969	0.491585	0.000428191	up	M16.26_up	TBD	54	Clec10a, Bcap31, Mthfd2, Pard6a, Ubc, Pfn1, Mdh2, Cdc37, Hsp90b1, Acaca, Amz2, Ern1, Gdi2, Pdlim7, Sorbs3, Thap7, Pdia5, Paqr4, Ndc80, Zfpl1, Zdhhc3, Tatdn3, Phf19, Dnaja1, Hmgcl, Mad2l2, Ssu72, Acox3, Nfkbib, Elf4, Ap1s2, Erlin2, Vps37a, Pgls, Csk, Ctsh, Cmtm7, Cdv3, Ccnd3, Arl6ip5, Mospd3, Degs1, Mgl2, Atf4, Fam89a, Preb, Cdca4, Cfl1, Setd3, Sdhc, Nsmce2, Slc9a6, Pgk1, Aurkaip1	blood
M16.27	0.0143463	0.0956746	0.149948	0.881374	-0.00296735	0.00433716	-0.68417	0.496849	0.000325106	0.00536832	0.0605601	0.951937	-0.00264225	0.00349021	-0.757045	0.454089	0.916705	0.794672	0.989217	0.570902	down	M16.27_down	TBD	50	S100a4, Eif4g2, Kit, Pknox1, Wdfy2, Lta4h, H2afy, Sgpl1, Fbxw11, Rab37, Atg3, Gtf2e1, Lpin2, Fcnb, Sec16a, Pkp4, Jtb, Pigo, Plekhm2, Add1, Cul4a, Dnajc13, P2ry2, Ttll4, Atp7a, Ssh3, Fbxw2, Hyal3, Cox6b1, Paqr7, Lasp1, Chmp4b, Rragb, Btbd7, Tmem11, Scand1, Arf3, Gimap4, Klf2, S100a9, Sphk1, Stk24, Ap3s2, Trerf1, Ubr4, Ttc9c, Zhx2, Klf12, Eif4ebp3, Purb	blood
M16.28	0.294167	0.101532	2.89729	0.00546101	-0.00318788	0.00460267	-0.692616	0.491575	-0.00743799	0.00569695	-1.30561	0.197325	-0.0106259	0.00356359	-2.98179	0.00518874	0.0451183	0.794168	0.570597	0.0181868	down	M16.28_down	TBD	33	St3gal1, Kctd5, Helb, Lig3, Sec23a, Ggps1, Pcbd2, Il6st, Akap11, Rabl2, Ddb1, Btbd1, Cbx2, Mrrf, Phospho2, Nr2f2, Nfatc2ip, Atrx, Gpm6b, Strc, Adra2a, Ppp1r16a, Cog5, Phkb, Dido1, Zmym5, Zbtb39, Prrt2, Zfp286, Pilrb2, Pilrb1, Trappc2, Lhfpl3	blood
M16.29	0.134127	0.147551	0.909021	0.367454	-0.00288825	0.00668882	-0.431802	0.667637	-0.00672621	0.00827909	-0.812433	0.420177	-0.00961445	0.00458103	-2.09875	0.0431225	0.516221	0.851728	0.8055	0.0947058	down	M16.29_down	TBD	37	Hltf, Cdkal1, Ankrd26, Echdc1, Mccc2, Mettl6, Parg, Trim35, Nus1, Abcc1, Lbh, Map4k3, Tnrc6c, Opn3, Casp6, Stmn1, Fam76a, Gatc, Cdk8, Gfpt1, Zfp300, Ppp2r1b, Pkd2, Thyn1, Fignl1, Armc10, Dusp10, Galnt12, Bcor, Zbtb38, N6amt1, Pigw, Camk2d, Slain1, Mdn1, Lin9, Lrrc40	blood
M16.3	-0.120856	0.0619343	-1.95135	0.0563097	-0.00753695	0.00280763	-2.68445	0.00967423	0.00303144	0.00347515	0.872319	0.386969	-0.00450551	0.00201826	-2.23237	0.0320876	0.172916	0.223923	0.79825	0.076263	down	M16.3_down	T cells	89	Tbrg4, Lck, Rin2, Cd3g, Snf8, Dus3l, Nipsnap3b, Rnf5, Aph1a, Derl2, Gipc1, Dusp6, Map7, Prmt2, Trib2, Mrpl38, Nme2, Coq6, Cln5, Ypel1, Pigx, Hdhd2, Sigirr, Tmem80, Terf1, Itm2c, Slc45a3, Pik3c2b, Dclre1c, St6galnac6, Itga4, Hdc, Rnpc3, Casp6, Ccnc, Dyrk2, Ppie, Tnfrsf4, Rgs12, Swap70, Rbmx2, Dynlt3, Rasa3, Zfp330, Smarca5, Slc7a6, Tspan3, Atr, Nt5e, Atp1a1, Lrrc14, Sec22a, Daam1, Dusp5, Oma1, March1, Matr3, Bri3bp, Acd, Fig4, S100pbp, Elovl6, Commd10, Gchfr, Tapt1, Akap10, Lix1l, Sept6, Rab11fip5, Xrcc1, Zfp212, Cd8a, Tmem62, Zfp869, Colq, Ptp4a3, Zfp266, Cd300lb, Ccdc102a, Prpf38a, Hes6, Pick1, Hist1h2br, Hist1h2bq, Nr2c2ap, Tia1, Ccdc58, Cpt1b, Tarbp1	blood
M16.30	0.129792	0.116663	1.11253	0.270931	0.00378585	0.00528863	0.715846	0.477229	-5.68588e-05	0.00654601	-0.00868603	0.993102	0.00372899	0.00380785	0.979289	0.334158	0.441375	0.791774	0.993102	0.453617	up	M16.30_up	Complement	38	Pxmp4, Ccne1, Ranbp2, Nqo1, Tep1, Zbtb32, Cav1, Psen2, Prr11, Mthfd1, Itih4, C2, Ctla4, Pdcd1, Bpnt1, Galk2, Mcm8, Rnf34, Pgam5, Ezh2, Il15, Stoml1, Trim69, Rfc3, C1qb, Gch1, Nme1, Alg1, Trim14, Mcat, Uba2, Cpsf6, Timd4, Trim12c, Trim5, Ica1, Eid1, Edaradd	blood
M16.31	-0.0831115	0.0952613	-0.872458	0.386894	-0.00907055	0.00431842	-2.10043	0.0404655	0.00166422	0.00534513	0.311353	0.756754	-0.00740633	0.00334367	-2.21503	0.0333608	0.532747	0.3865	0.944581	0.0776927	down	M16.31_down	TBD	41	Heatr6, Lman2l, Plag1, Trap1, Slc5a6, Hps5, Dnajb12, Elac2, Fst, Mtrf1, Racgap1, Srgap2, Strbp, Lin7c, Ext2, Nasp, Lrrc41, Mrto4, Vps33a, Dtx1, Eed, Il21r, Syap1, Dcps, Zwilch, Lrrc58, Tmem97, Pak1ip1, Plcl2, Tbc1d13, Zfp3, Pwwp2a, Mrpl35, Cstf2t, Arhgap24, Bcl2, Map2k5, Lmnb2, Tnfrsf13c, Csde1, Sars2	blood
M16.32	-0.39158	0.122401	-3.19914	0.00232806	-0.00340621	0.00554875	-0.613869	0.541928	0.0121427	0.00686797	1.76802	0.0828131	0.00873651	0.00392958	2.22327	0.0327506	0.0269332	0.803628	0.491585	0.0771842	up	M16.32_up	TBD	41	Dazap2, Snapin, Arpc2, Apip, Slc25a11, Gtf3a, Asf1a, Rtn4, Klhdc2, Slc35a5, Rps6kb2, Hells, Ube2t, Ube2e3, Lrrc57, Fabp5, Kpna4, Ccdc28b, Cdca8, Cenpa, Actb, Bcl7b, Ezh2, Etnk1, Zdhhc13, Tmem9b, Timm17b, Psmb10, Nup37, Slc30a1, Tmem33, Spsb2, Ikzf5, Tbca, Zmpste24, Otud1, Hjurp, Slc39a8, Ldha, Vkorc1l1, Atg4a	blood
M16.33	0.392637	0.121665	3.2272	0.00214568	-0.00711026	0.00551537	-1.28917	0.202937	-0.0142422	0.00682666	-2.08626	0.0417827	-0.0213525	0.00373929	-5.7103	1.86031e-06	0.0269332	0.586825	0.491585	6.55782e-05	down	M16.33_down	TBD	15	Hip1r, Etv3, H13, Dnmt3a, Rnf19a, Asl, Zfp326, Heatr3, Dhx57, Htra4, Prdm1, Pogz, Zfp84, Max, Zfp563	blood
M16.34	-0.159125	0.145861	-1.09093	0.280239	0.00582453	0.00661225	0.88087	0.382365	0.00148848	0.00818431	0.18187	0.856379	0.00731301	0.00536946	1.36196	0.181911	0.442664	0.73912	0.957543	0.285625	up	M16.34_up	Gene transcription	27	Gna12, Ctse, Akt1s1, Dyrk3, Lims1, Dip2a, Snx15, Pip5k1b, Maoa, Trp53bp2, Syf2, Rhd, Usp12, Ank1, Kank2, Flcn, Dennd1a, Tgm2, Ankrd9, Bpgm, Sox6, Tspan7, Slc14a1, Myl4, Msi2, Trim10, St6galnac4	blood
M16.35	-0.0545338	0.100906	-0.540442	0.591156	-0.00112787	0.00457431	-0.246565	0.806197	0.00295047	0.00566186	0.521114	0.604458	0.00182261	0.00310505	0.586981	0.560984	0.733096	0.90828	0.89254	0.65764	up	M16.35_up	TBD	31	Csnk1g2, Snx6, Afmid, Ednrb, Slc23a1, Gabbr1, Csnk1a1, Banp, Ctdsp1, Atp2b4, Usf1, Ppid, Tes, Slc6a13, Zdhhc13, Mef2a, Psma1, Tead2, Tmem159, Gripap1, Taf1, Amfr, Mtmr2, Cog5, Rnf13, Dna2, Smpd1, Adam17, Nol10, Lyz1, Lyz2	blood
M16.36	0.0949289	0.130345	0.728288	0.469643	0.00543382	0.00590886	0.919606	0.361946	-0.00869504	0.0073137	-1.18887	0.23979	-0.00326122	0.00461244	-0.707047	0.484218	0.621229	0.723673	0.63882	0.595829	down	M16.36_down	Gene transcription	34	Rmnd1, Ptprk, Rtn4, Mmp28, Tmem107, Fkbp3, Aldh6a1, Arsk, Glt8d1, Ebag9, Prkdc, Dync2li1, Lims2, Dnajc10, Ell3, Xrn2, Adh5, Chek2, Sspn, Ogg1, Rab30, Bckdhb, Kank1, Zfp551, Pphln1, Snx25, Lrrc56, Opa3, Cnn3, Zfp14, Taf4b, 9330182L06Rik, Cd302, Zfp566	blood
M16.37	0.412915	0.10837	3.81025	0.000363047	0.00992318	0.00491265	2.01992	0.0484591	-0.0102101	0.00608063	-1.67912	0.0990154	-0.000286937	0.00331398	-0.0865839	0.931496	0.0107661	0.3865	0.492933	0.959137	down	M16.37_down	TBD	28	Hyal2, Apaf1, Grb10, Slc25a29, Pdlim7, Tcf7l2, Col7a1, Sec61a2, Pfkfb2, Abca2, Bcat1, Cyfip1, St14, Ccdc17, Hook3, Bag4, Thrap3, Cd177, St6galnac3, Traf7, Kcmf1, Mpp7, Serpina1a, Serpina1d, Serpina1b, Serpina1e, Serpina1c, Ier5l	blood
M16.38	0.144535	0.133324	1.08409	0.283234	-0.00789124	0.00604391	-1.30565	0.197311	-0.00644963	0.00748086	-0.862151	0.392489	-0.0143409	0.00449652	-3.18932	0.00300336	0.442664	0.582081	0.79825	0.0122608	down	M16.38_down	TBD	16	Hbs1l, Taf15, Ankfy1, Gosr2, Eif5, Edn1, Trmu, Fam118a, Cln8, Ralgps2, Ppargc1b, Bdp1, Ttn, Sirt5, Sfmbt2, Slc5a3	blood
M16.39	-0.28489	0.141638	-2.0114	0.0493808	-0.00328338	0.00642077	-0.511368	0.611217	0.00478314	0.00794731	0.601857	0.549836	0.00149977	0.00444929	0.33708	0.73807	0.161652	0.825262	0.859428	0.808434	up	M16.39_up	TBD	26	Serpinf1, Zfp512b, Prpf6, Matk, Sgta, Kbtbd4, Ncaph2, Slc3a2, Celsr1, Dok2, Btnl2, Ccdc51, Phyh, Dpp7, Pdgfra, Psmd9, Kctd15, Stag3, Arfrp1, Zdhhc1, Ppp2r2d, Hexim2, Pygo2, Spryd4, Fiz1, Zxdb	blood
M16.4	0.149855	0.119022	1.25905	0.21353	-0.00310621	0.00539555	-0.575698	0.567256	-0.0135642	0.00667835	-2.03108	0.0472763	-0.0166704	0.00381943	-4.36464	0.000107405	0.376449	0.819082	0.491585	0.000980781	down	M16.4_down	TBD	84	Il12rb1, Tiam1, Ercc1, Fancl, Chn2, Rab23, Rad51c, Pdcl, Cluap1, Actr8, Tube1, Pex7, Socs2, Pcbd1, Hspa4, Txndc15, Fastkd3, Ptcd2, Slc4a7, Nr1d2, Tdrd3, Pibf1, Gpr180, Fbxo32, Atad2, Zhx1, Gtpbp8, Synj2, Tnfrsf25, Gpam, Pcgf6, Aspscr1, Dock9, Fastkd2, Osgepl1, Cenpl, Nup35, Ivd, Zgpat, Mtfr1, Dnajc19, Fubp1, Lrp8, Rfc1, Gtf2h3, Diablo, Fam3c, Trim24, Xylt1, Ears2, Cask, Rbm3, Rbm3-ps, Rbm41, Slc10a7, Fbxo22, Snapc5, Faim, Nme6, Ryk, Usp37, Ythdc2, Lrrc20, Bbs7, Bri3bp, Tbce, Mcph1, Wdr43, Zfp236, Hnrnpf, Ammecr1, Cep68, Dnajc21, Serpinb9, Zfp235, Thnsl1, Armcx3, Tigd2, Immp2l, Zfp426, Alg11, Ccnyl1, Taf1a, Rnf8, Zfp963	blood
M16.40	-0.142352	0.145347	-0.979389	0.331837	0.0154608	0.00658894	2.34647	0.0227231	0.00628518	0.00815546	0.770672	0.444324	0.021746	0.00482588	4.50612	7.06004e-05	0.485855	0.292034	0.811475	0.000765573	up	M16.40_up	Monocytes	30	Capns1, Actn1, Ncf1, Cd68, Plek, Tnip1, Arhgef3, Sla, Grina, Iscu, Optn, Ldhb, Cd37, Ucp2, Ccl5, Ndufa3, Rpl10a, Ninj1, Prdm1, Fgl2, Gimap7, Pofut1, Foxo3, Sorl1, Cd14, Eif3k, Eef1d, Tmem154, Gapdh, Alox5ap	blood
M16.41	-0.477911	0.145707	-3.27995	0.00183863	-0.00779693	0.00660525	-1.18041	0.243106	0.012263	0.00817565	1.49994	0.139565	0.00446602	0.00459807	0.971283	0.338072	0.0245386	0.63572	0.542412	0.454694	up	M16.41_up	TBD	30	Oxa1l, Tubb5, Pex5, Tbl2, Snrpb2, Nutf2, Ube2z, Aldoc, Cnot2, Dvl2, Sec11c, Rnf41, Chd1l, Clcn6, Rer1, Atp2a2, Lcmt1, Pqbp1, Rnf126, Znrd1, Rps16, Timm8b, Pomt1, Lemd2, Cirbp, Lrrc8d, Rpl37a, Tceal8, Tyw1, Tmem185a	blood
M16.42	-0.0493462	0.108931	-0.453004	0.652395	-0.00422941	0.0049381	-0.856484	0.395586	-0.00452557	0.00611214	-0.740423	0.462311	-0.00875497	0.00375366	-2.33238	0.0255583	0.777941	0.73912	0.814324	0.0642662	down	M16.42_down	TBD	32	Rec8, Gnrh1, Prpf4b, Kctd6, Brd1, Dgcr8, Rad9a, Acsl5, Taf5, Abhd6, Aasdhppt, Ndufs1, Bcs1l, Itga6, Gss, Ptpn22, Lias, Diablo, Ahcyl2, Bccip, Taf1c, Ilvbl, Fbxo21, Ctdspl2, Ydjc, Pid1, Zfp526, Zfp654, Lonp2, Crebzf, Lins1, Chd6	blood
M16.43	0.0831381	0.121541	0.684034	0.496934	-0.00623446	0.00550974	-1.13153	0.262924	0.00439374	0.00681968	0.644274	0.522176	-0.00184071	0.00390168	-0.471775	0.640015	0.643305	0.638005	0.838866	0.725769	down	M16.43_down	Gene transcription	29	Dyrk1b, Mrpl2, Itpkc, Atn1, Ap1s1, Rnf135, Spns3, Lgmn, Rps6ka2, Syvn1, Rin1, Sema4g, Tspan4, Eng, Atrn, Gstm4, Cd22, Rps6ka3, Fdx1, Ptpn9, Folr2, Prr7, Sppl2b, Ptpn23, Jmjd4, F11r, Josd2, Gstm2, Dpp3	blood
M16.44	-0.0531292	0.179955	-0.295236	0.768967	0.0106766	0.00815779	1.30876	0.196262	0.00701412	0.0100973	0.694652	0.490308	0.0176907	0.00610817	2.89624	0.00646949	0.866336	0.582081	0.825059	0.0209955	up	M16.44_up	Protein synthesis	39	Usp32, Ergic1, Dusp3, Kpna6, Sulf2, Actr10, Samsn1, Csad, Pstpip2, Ptprc, Rbms1, Cybrd1, Sppl2a, Sema4a, Dapp1, Pglyrp1, Abhd5, Mansc1, Fkbp1a, Myo5a, Cisd1, Fam126b, Trem1, Smg7, Ckap4, Clip1, Actn4, Kbtbd11, Ptafr, Chst13, Nfil3, Hist3h2ba, Max, Cd302, Mapk3, Capza1, Clec7a, Churc1, Eif4e3	blood
M16.45	0.267082	0.121153	2.20451	0.0318515	-0.0142996	0.00549213	-2.60366	0.0119386	-0.0125942	0.00679789	-1.85267	0.0695021	-0.0268939	0.00403204	-6.67004	1.02282e-07	0.125596	0.223923	0.491585	2.04477e-05	down	M16.45_down	TBD	33	Tspan32, Krit1, Nsun5, Ccdc130, Pex1, Exosc10, Sptbn1, Nsd1, Chkb, Aars2, Tcerg1, Nvl, Mllt10, Tex10, Kntc1, Zcchc8, Ilf3, Rora, March3, Tagap, Vav1, Vezt, Prickle1, Tfb1m, Pml, Actr5, Stim2, Zmynd8, Vps13a, Tubgcp6, Tcf4, Zbtb40, Ppp1r3e	blood
M16.46	-0.0679514	0.104838	-0.648158	0.519681	-0.00659609	0.00475254	-1.38791	0.170972	0.00400954	0.00588246	0.681609	0.498454	-0.00258655	0.00343364	-0.753296	0.45631	0.655743	0.565023	0.825059	0.571622	down	M16.46_down	TBD	33	Tom1l2, Sec24b, Nr1h3, Tm9sf1, Armc6, Tsc2, Snrpd3, Rhbdf2, Ccdc43, Lrch3, Psat1, Psmd13, Eef1b2, Nucks1, Lamc1, Ptpra, Dhx35, Lzic, Fam98c, Ctrl, Atg12, Dnajc17, 2700049A03Rik, Rps29, Dhx8, Ccdc32, Cept1, Med26, Jmjd6, Trim12c, Fdps, Trim5, Gtf3c2	blood
M16.47	0.170272	0.132261	1.2874	0.203548	0.0120722	0.00599569	2.01348	0.049154	0.00114587	0.00742116	0.154406	0.877876	0.0132181	0.00435878	3.03252	0.00454631	0.369797	0.3865	0.967475	0.0167827	up	M16.47_up	TNF	17	Fuz, Ppif, Scrib, Lama3, Fas, Fam20c, Rab13, Slc7a9, Praf2, Star, Traip, Phka1, Casc1, Osbpl1a, Thra, Il3ra, Rom1	blood
M16.48	0.107188	0.106809	1.00355	0.320155	-0.00679628	0.00484191	-1.40364	0.166259	0.000463955	0.00599307	0.0774153	0.938585	-0.00633233	0.00368577	-1.71805	0.0946247	0.47476	0.558855	0.989217	0.168384	down	M16.48_down	TBD	13	Ramp2, Rps6kl1, Tgfb3, Lbh, Baiap2, Ccnt2, Klf15, Maz, Casp3, Dixdc1, Noc4l, Mdga1, Dmd	blood
M16.49	0.501922	0.167129	3.00321	0.00407085	0.00397069	0.00757635	0.52409	0.602401	-0.0192822	0.00937763	-2.05619	0.0447035	-0.0153115	0.00562163	-2.72367	0.0100033	0.038178	0.825262	0.491585	0.030184	down	M16.49_down	Inflammation	28	Prkacb, Nedd1, Galc, Scamp1, Trim23, Slc39a6, Ints4, Pias2, Sf3b1, Mrpl30, Fbxo3, Gpr89, Rwdd3, Recql, Ing4, Ctbp2, Tcea1, P2ry14, Phc3, Gcc2, Zmym5, St8sia4, Zfp654, Ccr2, Clec12a, Mdm4, Lair1, Ccnyl1	blood
M16.5	-0.132032	0.088254	-1.49605	0.140572	0.00131249	0.00400077	0.328058	0.74416	0.00715307	0.00495195	1.44449	0.154486	0.00846555	0.00301808	2.80495	0.00815988	0.286933	0.896609	0.565915	0.0257407	up	M16.5_up	TBD	80	Cyp51, Tcirg1, Rmnd5a, Atg4d, Tomm40l, Napa, Ccdc124, Trpm2, Ifrd2, Stx5a, Ager, Mpdu1, Psen1, Bcap29, Pik3r5, Aggf1, Capn7, Ccdc25, Dnajc3, B3gnt5, March5, Ndufv3, Rfx2, Tapbp, Yipf5, Dclre1a, Cd151, Adhfe1, Sumo1, Gfi1b, Agpat2, Eif4e, Bcl10, Nfia, Epb41, Commd8, St7, Cand2, Rtn2, Mettl9, Ccdc22, Hmbs, Ppib, March3, Ccdc88a, Clec1a, Mtmr3, Map4k5, Dennd1a, Kiss1r, Prr5, P2ry12, Spag1, Vps13b, Ranbp9, Arhgap18, Metrnl, Slco4c1, Tiprl, Zmiz2, Prdm10, Arrdc4, Wdr81, Tmem164, Cxcr6, Spty2d1, Glt1d1, Bzw1, Adam10, Tsnax, Abat, Zfp637, Brwd3, Slc24a3, Ecsit, Fgfr1op, Mfhas1, Plekhn1, Tnfsf13, Ms4a4a	blood
M16.50	-0.226496	0.105311	-2.15073	0.036077	-0.00857699	0.004774	-1.7966	0.0780983	0.013211	0.00590902	2.23574	0.029604	0.00463403	0.0036204	1.27998	0.208972	0.137608	0.444264	0.491585	0.320881	up	M16.50_up	Protein modification	25	Pdzd4, Mvd, Fgfrl1, Cacna2d2, Sash1, Serac1, Epb41l2, Tysnd1, Serinc5, Pfdn6, Slc25a45, Mmab, Dnhd1, Hemk1, Ptprm, Tle2, Trim3, Dusp8, Pmepa1, Nphp4, Begain, Camk2n1, Fam118b, Colq, Sox13	blood
M16.51	-0.22621	0.137532	-1.64479	0.105933	-0.00167166	0.00623464	-0.268124	0.789645	0.0135486	0.00771693	1.75569	0.0849188	0.0118769	0.00486189	2.44286	0.0197595	0.257054	0.906336	0.491585	0.0519435	up	M16.51_up	Protein synthesis	24	Gramd1a, Sp1, Ddah2, Mapkapk2, Mlx, Phf23, Mfap3, Shmt1, Mrpl28, Prdx6, Slc43a3, Thbs3, Lypla2, Nrbp1, Tmed1, Pxk, Hist1h1c, Psenen, Abhd2, Sec24c, Purg, Capg, Mpst, Tuba1a	blood
M16.52	0.024438	0.11241	0.217401	0.828731	0.0103303	0.0050958	2.02721	0.0476832	-0.00436901	0.00630733	-0.692688	0.49153	0.00596126	0.00363672	1.63919	0.110134	0.904307	0.3865	0.825059	0.192042	up	M16.52_up	Lymphocyte	25	Lsr, Spa17, Adprh, Txn2, Bcr, Dedd, Golga7, Cd300lg, Chd3, Pes1, Nedd9, Creb3, Plk3, Fbxo42, Fam53b, Tagln, Rnf38, Paip2, Trps1, Rnf122, Trim62, Rragb, Uxs1, Zbtb6, Qser1	blood
M16.53	-0.318904	0.154197	-2.06816	0.0435206	-0.0125902	0.00699013	-1.80115	0.0773699	0.0123608	0.00865203	1.42866	0.158968	-0.000229404	0.00536011	-0.0427984	0.966105	0.149521	0.444264	0.565915	0.981573	down	M16.53_down	TBD	23	Unc119, Prkcsh, Prcc, Tor2a, Npdc1, Cpne5, Rfng, Sh2d2a, Tars2, Tubg1, Mgat4b, Ttc7, Taf6, Ahdc1, Tbc1d17, Pck2, Plekhg1, Nbl1, Cdk5r1, Tmc8, Ppp2r5d, Trp53, Ssbp4	blood
M16.54	0.13759	0.122682	1.12152	0.267121	-0.0109799	0.00556146	-1.97428	0.0535712	-0.00518803	0.0068837	-0.753669	0.454383	-0.0161679	0.00402855	-4.01333	0.000300387	0.437222	0.39382	0.814324	0.00204381	down	M16.54_down	TBD	29	Tmem39a, Bbs1, Cbx5, Nuak2, Msh3, Fbxo5, Recql5, Habp4, Fastkd3, Txndc11, Btg3, Rfc4, Atl3, Zdhhc16, Polr3a, Traf6, Atrn, Nmd3, Fancg, Rer1, Acsl4, Rif1, Bphl, Zfp384, Zc3h10, Agps, Zfp182, Mtfmt, Dnajb14	blood
M16.55	0.266081	0.140673	1.89149	0.0640288	-0.00171812	0.00637702	-0.269423	0.78865	-0.00565568	0.00789316	-0.716528	0.476811	-0.00737379	0.00418059	-1.76382	0.0864909	0.188288	0.906336	0.825059	0.158795	down	M16.55_down	TBD	12	Mrvi1, Ndufs2, Spag9, Son, Ing5, Tmem176b, Exosc1, Wipf2, Zfp384, Rapgef1, Ankrd17, Dtnbp1	blood
M16.56	-0.467445	0.162153	-2.88275	0.0056832	-0.00322173	0.00735077	-0.438285	0.662961	0.0147752	0.00909842	1.62393	0.110323	0.0115535	0.00513077	2.25181	0.0307127	0.0458621	0.851728	0.52269	0.0745266	up	M16.56_up	Protein synthesis	22	Tmem147, Pea15a, Hspa8, Slc25a5, Ahsa1, Riok1, Ecd, Phf10, Cdk2ap2, Rpl14, Mrrf, Rps6, Cib1, Tmem126b, Eef1a1, Bcl9, Snrpd2, Pik3r1, Adrb2, Chchd3, Nme3, Rpl24	blood
M16.57	0.0908735	0.113721	0.799094	0.427803	0.00183382	0.00515523	0.355721	0.723462	-0.000598959	0.00638089	-0.0938677	0.925568	0.00123486	0.00400643	0.30822	0.759742	0.576023	0.883948	0.989217	0.826428	up	M16.57_up	B cells	21	Tubb6, Clip3, Pde7b, Spry2, Slc25a17, Dnase1l3, Zfp202, Fcgr2b, Zhx3, Zdhhc23, Spry1, Gemin5, Pmepa1, Rccd1, Tasp1, Snx22, Plekhg1, Ust, Sirt5, Mta3, Isoc2a	blood
M16.58	0.177042	0.16256	1.08908	0.281044	-0.00825225	0.00736923	-1.11982	0.267838	-0.0124823	0.00912127	-1.36848	0.176936	-0.0207345	0.00533951	-3.88322	0.000437065	0.442664	0.638612	0.565915	0.00270824	down	M16.58_down	TBD	16	Zfp655, Nbr1, Acadvl, Slc22a5, Tmpo, Zfp369, Dgka, Tmem168, Usp4, Rcbtb1, Phc3, Mapkap1, Manea, Ccdc137, Pgm3, Zfp110	blood
M16.59	0.0478055	0.122376	0.390644	0.697627	-0.00395365	0.00554761	-0.712677	0.479172	0.001795	0.00686655	0.261411	0.794788	-0.00215866	0.00432994	-0.498541	0.621221	0.817826	0.791774	0.951005	0.709091	down	M16.59_down	TBD	20	Mapk7, Rad51c, Bcap29, Rrn3, Abcg1, Rbm18, Spred1, Dusp2, Ccnl1, Rab28, Dusp11, Enox2, Heatr3, Nipsnap1, Zfp609, Rpusd1, Arhgap12, Wdr91, Usp47, Ranbp6	blood
M16.6	-0.126141	0.0803306	-1.57027	0.122303	-0.00161814	0.00364158	-0.444352	0.658598	0.00600277	0.00450736	1.33177	0.188635	0.00438463	0.00274264	1.59869	0.11888	0.266284	0.851728	0.570597	0.203633	up	M16.6_up	Monocytes	73	Top1mt, Mrpl4, Gcdh, Ap1s1, Zdhhc24, Zfp655, Slc3a2, Tctex1d2, Plekhg4, Naf1, Psmd3, Acot8, Cd40, Elmo2, G3bp1, Med11, Gle1, Asb3, Gstz1, Riok1, Sqle, B4galt4, Fyttd1, Parp3, Ube2j2, Nhlrc2, Batf3, Rsu1, Tcp11l1, Snx5, Rbl1, Ssr3, Rbks, Guf1, Acads, Etnk1, Slc27a5, Nfkbib, Pak4, Spg21, Ddx19b, Lgals3bp, Zfp707, Ints7, Mcrs1, Gch1, Mapkap1, Nubp2, Wfs1, Trub2, Alg14, Slc25a24, Wdr25, Elmo1, Poldip3, Slc35f2, Usp22, Atpaf2, Ubtd2, Slc25a26, Insig1, Polr2k, Stard5, Spats2, Epm2a, Cdca7, Gsk3a, Tnip2, Prmt7, Ddhd2, Taf1a, Leng1, Zfp664	blood
M16.60	0.108684	0.160261	0.678168	0.500616	-0.00844601	0.007265	-1.16256	0.250215	0.0055916	0.00899226	0.621824	0.536724	-0.00285441	0.00533906	-0.534628	0.596287	0.643305	0.63572	0.846559	0.687414	down	M16.60_down	Cell cycle	30	Spag5, Spc25, Gmnn, Fbxo5, Fbxo4, Cdca3, Banf1, Uck2, Cenpf, Nuf2, Slc27a2, Fam83d, Smc2, Acot7, Cenpa, Gbp9, Kif23, Tipin, Mnd1, Kif15, Aifm1, Ccnb1, Ckap2l, Cenpm, Spc24, Ccr5, Gbp4, Gbp11, Gbp6, Gbp10	blood
M16.61	0.230008	0.185143	1.24232	0.219587	0.00363221	0.008393	0.432766	0.666941	-0.00803632	0.0103884	-0.773583	0.442614	-0.00440412	0.00607104	-0.72543	0.473011	0.384832	0.851728	0.811475	0.58411	down	M16.61_down	TBD	30	Npepps, Ncoa2, Ahr, Psen1, Col4a3bp, Twf1, Tfg, Ddb1, Ccnt2, Nek7, Scp2, Casp2, Ate1, Snx20, Armc8, Mtrr, Ythdc1, Cnot1, Matr3, Azin1, Gcc2, Prdm1, Casc4, Ppm1b, Qk, Dnajb14, Arfip1, Arrdc3, Tnfsf13, Arfip1	blood
M16.62	0.320056	0.171095	1.87064	0.0669214	0.0100256	0.00775613	1.2926	0.201756	-0.00673568	0.00960015	-0.701622	0.485984	0.0032899	0.00544006	0.604754	0.549243	0.189823	0.586825	0.825059	0.648256	up	M16.62_up	TBD	18	Cav2, Mlkl, Tcn2, Rtn3, Rfng, Gpd2, Dhrs9, Aff1, Zkscan1, Rab43, Vav3, Kcne3, Tsr1, Dpy19l3, Hist1h2be, Clip1, Gp6, Hist2h2bb	blood
M16.63	0.304868	0.149401	2.0406	0.0462853	0.00951289	0.00677269	1.40459	0.165976	-0.000741451	0.0083829	-0.088448	0.929854	0.00877143	0.00510348	1.71872	0.0945007	0.155932	0.558855	0.989217	0.168384	up	M16.63_up	TBD	25	Dhx34, Mgst1, Ywhab, Plagl1, Dnajb12, Adcy3, Rnase4, Rb1cc1, Lrrfip1, Rgs18, Rgs2, Lpgat1, Traf6, Tspan2, Clcc1, AU040320, Arpc3, Rab43, Topors, Fbxo30, Cope, Arhgap24, Rap1a, Cdkn2b, Ube2d3	blood
M16.64	0.519631	0.19654	2.64389	0.0107566	0.0246071	0.00890964	2.76185	0.00788103	-0.0062657	0.0110279	-0.568167	0.572321	0.0183414	0.00694933	2.6393	0.0123208	0.0632634	0.210363	0.867845	0.0362316	up	M16.64_up	Platelet/Prostaglandin	18	Nfib, Mylk, Cd151, Homer2, Tnfsf4, Map1a, Car2, Pla2g12a, Egf, Pear1, Tal1, Tgfb1i1, Rgs10, Mfap3l, Gas2l1, Tbxa2r, Pnma1, Myl9	blood
M16.65	-0.221436	0.138238	-1.60185	0.115132	-0.0111194	0.00626664	-1.77438	0.0817443	-0.000278159	0.00775653	-0.0358612	0.971528	-0.0113976	0.00477229	-2.38828	0.0224557	0.263978	0.450242	0.989217	0.057295	down	M16.65_down	TGF-beta	21	Slc25a42, Aven, Zc3h14, Uqcrb, Pop1, Smad7, Ankzf1, Sord, Them4, Abcb9, Ftsj1, Rnf111, Rnps1, Supt3, Crocc, Slc25a26, Timm8a1, Zfp174, Deaf1, Fbln2, Zfp72	blood
M16.66	-0.0264656	0.170014	-0.155667	0.876887	-0.00378453	0.00770713	-0.491042	0.625424	-0.0102484	0.0095395	-1.07431	0.287552	-0.0140329	0.00586197	-2.39388	0.022164	0.916705	0.8347	0.697766	0.057295	down	M16.66_down	TBD	12	Sec24b, Dhx40, Zfp346, Tnik, Zfp248, Kri1, Pogz, Usp48, N6amt1, Fcrl5, Mc1r, Ube2d2a	blood
M16.67	-0.0252133	0.161531	-0.156089	0.876556	0.0210204	0.00732259	2.87063	0.00587465	0.00860908	0.00906354	0.949858	0.346496	0.0296295	0.00555246	5.33629	5.79368e-06	0.916705	0.185319	0.79825	0.000153535	up	M16.67_up	TBD	15	Arg1, Gadd45g, Vapa, Poll, Cxcl5, Itgax, Plscr1, Csgalnact1, Echdc3, Megf9, Thbs1, Ppp2r3a, Ppp1r3b, Gpr84, Cdkn2d	blood
M16.68	0.021401	0.10874	0.196808	0.844731	0.00261061	0.00492947	0.529593	0.598606	-8.22424e-05	0.00610145	-0.0134792	0.989296	0.00252837	0.00370018	0.683308	0.498911	0.911269	0.825262	0.993102	0.605322	up	M16.68_up	Protein synthesis	27	Crip1, Aprt, Gtpbp3, Uchl5, Abi3, Polm, Rtn1, Eif2s1, Cryl1, Maged1, Smyd2, Mal, Itch, Ptpro, Gga2, Ets1, Npat, H2-Ea-ps, H2-DMb2, Inf2, Abhd14b, Rbm45, Slc35c1, St3gal5, Tgif2, Sp140, H2-DMb1	blood
M16.69	-0.117927	0.126424	-0.932792	0.355158	-0.0114888	0.00573111	-2.00464	0.0501224	0.00256046	0.00709368	0.36095	0.719572	-0.00892832	0.0044391	-2.01129	0.0520453	0.503019	0.3865	0.930297	0.109453	down	M16.69_down	Lipid metabolism	18	Mpnd, Slc22a17, Sos1, Crat, Fbxo3, Sit1, Lipc, Ulk3, Cdk10, Smpd1, Tspyl2, Irf2bp1, Trim65, Syne2, Fbln2, Chml, Ctsf, Tmem189	blood
M16.7	0.13582	0.117613	1.15481	0.253349	-0.00768927	0.00533166	-1.44219	0.155132	-0.00550963	0.00659926	-0.834885	0.40753	-0.0131989	0.00409361	-3.22427	0.00273505	0.426757	0.558855	0.801257	0.0115529	down	M16.7_down	TBD	78	Gnb1l, Farsa, Nob1, Sfmbt1, Pola1, Mettl1, Fbxw9, Cluap1, Endog, Gata3, Atxn10, Smyd4, Gamt, Tcf3, Drg2, Bcap29, Lig3, Nmt1, Mbip, Exoc2, Ccdc127, Comtd1, Lima1, Sympk, Bysl, Ppil1, Mib1, Wdr33, Tcerg1, Rcl1, Pdia4, Pnkd, Capn10, Ddx31, Traf1, Elp4, Zc3h8, Smc2, Inpp5b, Fastk, Dffa, Rufy3, Mapkapk5, Acad10, Psmg3, Usp11, Dctd, Slc25a4, Alg9, Idh3a, Pfkm, Nup54, Ankrd27, Ncapd3, Shq1, Zcwpw1, Prkab2, Snx25, Otud6b, Phc1, Madd, Tpp2, Ipo9, Wdr60, Palb2, Mars2, Cdca4, Zbtb5, Zfp831, Rnaseh2a, Zbtb25, Eif1a, Zbtb8os, Lancl2, Xpo5, Tut1, Seh1l, Nup62	blood
M16.70	0.107239	0.214841	0.499152	0.619738	0.0168289	0.00973927	1.72794	0.0898218	-0.00323778	0.0120548	-0.268589	0.789289	0.0135911	0.00713642	1.90447	0.0650939	0.75192	0.451758	0.948589	0.129072	up	M16.70_up	TBD	17	Klf6, Adora3, Ergic1, Cd163, Rab3d, Olfm4, Erlin1, Il1r2, Slc11a1, Asph, Spp1, Bmx, Tpst1, Reps2, Flt3, Arhgap24, Zbtb16	blood
M16.71	0.366084	0.130474	2.80581	0.00700422	0.00471065	0.00591468	0.796433	0.429333	-0.0125409	0.0073209	-1.71303	0.0925525	-0.00783025	0.00436309	-1.79466	0.0813494	0.0522161	0.779144	0.491585	0.152585	down	M16.71_down	TBD	22	Rassf1, Ikzf3, Sptbn1, Sgpp1, Gfm2, Cd200r1, Zfp51, Wac, Opn3, Chek2, Pik3c2a, Dpagt1, Vps13c, Zfp113, Ctbp1, Manea, Mat2b, Setd3, Rbak, Cpne1, Seh1l, Lin52	blood
M16.72	-0.110691	0.152403	-0.726309	0.470845	-0.020214	0.00690879	-2.92584	0.00504831	-0.00151887	0.00855135	-0.177617	0.859701	-0.0217328	0.00522907	-4.15616	0.000198247	0.621229	0.185319	0.957543	0.00143316	down	M16.72_down	TBD	22	Tmem143, Adcy9, Zfp775, Brf1, Aebp1, Ubtf, Lrrc45, Scly, Toe1, Atad3a, Gpc2, Plxna3, Pkd1, Faah, Tjp3, Leng8, Ddx11, Tbl3, Cyp2s1, Tlr9, Tubgcp6, Adat3	blood
M16.73	0.0571524	0.119098	0.479879	0.633288	-0.000714728	0.00539898	-0.132382	0.895183	-0.0162504	0.00668259	-2.43176	0.0184382	-0.0169651	0.00373714	-4.5396	6.39016e-05	0.760384	0.94832	0.491585	0.000739128	down	M16.73_down	Protein synthesis	25	Lck, Casd1, Rev3l, Lsm12, Sfxn1, Ecd, Brwd1, Rfc2, Ablim1, Smap1, Med27, Rae1, Fastk, Anapc7, Tradd, Cdc14b, Nsf, Letmd1, Adk, Mat2b, Gtf2i, Ppm1b, Tm2d3, Evi2a, Rbm12	blood
M16.74	0.187888	0.134832	1.3935	0.169285	0.0126474	0.00611224	2.06919	0.0434197	-0.0068111	0.00756543	-0.900292	0.372037	0.00583629	0.00469911	1.242	0.222496	0.326343	0.3865	0.79825	0.334225	up	M16.74_up	TBD	13	Dnajb12, Rnft1, Sypl, Wrnip1, Rock1, Fbxo3, Ing3, Zfand6, Mtmr12, Rxrb, Tuba1c, Zfp36l2, Max	blood
M16.75	0.268223	0.14397	1.86305	0.0680012	-0.000847987	0.00652652	-0.129929	0.897114	-0.00403552	0.0080782	-0.499557	0.619455	-0.00488351	0.0048216	-1.01284	0.318088	0.189823	0.94832	0.897434	0.439355	down	M16.75_down	Cell death	17	Ulk2, Dnmt3a, Smad5, Senp5, Polh, Mcfd2, Atp9b, Dffa, Mapre3, Tpk1, Srgap3, Asb7, Arl6ip1, Hccs, Wdr44, Nfam1, Nsl1	blood
M16.76	0.121814	0.166338	0.732332	0.467193	0.00561159	0.00754048	0.744196	0.460045	0.0153927	0.00933323	1.64924	0.105014	0.0210043	0.00552169	3.80397	0.00054824	0.621133	0.786382	0.511157	0.00327999	up	M16.76_up	TBD	11	Ebi3, Cd274, Ffar3, Cfh, Pfkfb2, Hgf, Socs1, Card6, Hsd3b7, Fam110b, Slamf8	blood
M16.78	-0.214333	0.159755	-1.34163	0.185436	-0.00912021	0.0072421	-1.25933	0.213428	0.00445857	0.00896391	0.497391	0.620971	-0.00466165	0.00565742	-0.823989	0.415526	0.351619	0.597254	0.897434	0.536013	down	M16.78_down	B cells	11	Bcl11a, Adarb1, Irf4, Thoc3, Opn3, Dpp7, Polr1e, Cdr2, Sh3kbp1, Pdcd7, Msto1	blood
M16.79	-0.14549	0.155431	-0.936044	0.353496	0.0167501	0.00704604	2.37724	0.0210841	0.00710216	0.00872124	0.814352	0.419088	0.0238523	0.00552379	4.3181	0.000123225	0.502718	0.283211	0.8055	0.00106898	up	M16.79_up	Protein synthesis	25	Dnajc5, Cnn2, Pttg1ip, H2afy, Rhot1, Dnajb12, Sptlc2, Fam49b, Il10rb, Sat1, Pitpnm2, Pxn, Pycard, Casp4, Mtmr3, Dbn1, Mafg, Cebpb, Hist3h2ba, Gapdh, Cds2, Ifitm2, Ext1, Lilra5, Capn3	blood
M16.8	0.216542	0.0594621	3.64167	0.000616007	0.00367059	0.00269556	1.36172	0.179048	0.000677145	0.00333643	0.202955	0.839948	0.00434774	0.001886	2.30527	0.0271981	0.0107661	0.567345	0.951355	0.0676283	up	M16.8_up	TBD	86	Ranbp3, Med8, Gtf2h1, Sulf2, Cars, Dhdds, Ddx19a, Cog1, Zfyve27, Rab4a, Fbxw11, Gpr137b, Lman2, Gfra2, Rcbtb2, Bcl2l2, Son, Pcbp4, Nfya, Myom1, Thada, Zfp397, Ndfip1, Uhrf2, Fibp, Fundc1, Stau2, Abcb6, Vamp4, Mfn1, Pmf1, St3gal3, Hp1bp3, Prkag2, Abcf2, Cdk5, Rassf6, Arl6ip4, Dusp16, Blm, Ccdc90b, Bcat2, Acsm3, Slc9a9, Pik3r4, Nckipsd, Ogfod1, Agl, Nudt15, Cops8, Tubg1, Fignl1, Rfxank, Tmem177, Nod1, Icmt, Dnm3, Mthfd1l, Tiprl, Chrnb1, Dhx9, Pde12, Scand1, Cltc, Cxcr5, Cebpe, Cherp, Dis3l2, Ankrd17, Pign, Retsat, Slc38a10, Rps7, Zfp27, Zfp706, Ica1, Gpatch1, Bmpr2, Amn1, Chrac1, Gmppb, Nlrp1b, Ppia, Ubl5, Bcl2l2, Rps6kc1	blood
M16.80	0.300952	0.169687	1.77357	0.0818802	-0.00875552	0.00769234	-1.13821	0.260151	-0.00349157	0.00952119	-0.366716	0.715291	-0.0122471	0.00543427	-2.25368	0.030583	0.213627	0.63572	0.930297	0.0745266	down	M16.80_down	Cytokines/chemokines	11	Limk2, Nsd1, Csad, Nmnat1, Itgax, Orai2, Btnl9, Reps2, Ptk2b, Qk, Kcnj15	blood
M16.81	-0.321365	0.124834	-2.57434	0.0128732	-0.00422356	0.00565901	-0.746343	0.458758	0.00902066	0.00700444	1.28785	0.203393	0.00479711	0.00397215	1.20769	0.235266	0.0712532	0.786382	0.579452	0.347393	up	M16.81_up	TBD	15	Galnt1, Ocel1, Ubqln1, Il27ra, Agpat4, Man2a1, Rps26, Vps35, Foxj3, Metap2, Socs4, Sptan1, Dhps, Lyar, Sf3b4	blood
M16.82	0.0335457	0.177947	0.188515	0.851193	-8.11198e-05	0.00806676	-0.0100561	0.992014	-0.00375999	0.00998464	-0.376577	0.707991	-0.00384111	0.00608854	-0.630875	0.532221	0.911617	0.997482	0.930297	0.632468	down	M16.82_down	Gene transcription	15	Fkbp1b, Entpd5, Diaph3, Glul, Cdc42bpa, Bag1, Uros, Tfdp2, Slc25a37, Neil2, Capn5, Rfx3, Sox6, Zfp213, Tex9	blood
M16.83	-0.178847	0.137943	-1.29653	0.20041	0.00200546	0.00625329	0.320706	0.749695	0.0187656	0.00774001	2.4245	0.0187724	0.0207711	0.00468746	4.4312	8.81946e-05	0.366011	0.899942	0.491585	0.00092738	up	M16.83_up	Cell adhesion	19	Map2k1, Exoc7, Fam49b, Tbc1d23, Diaph1, Dhtkd1, Pnkd, Actr3, Cst3, Itgal, Oat, Tmem30a, Exoc3, Ptov1, Heca, Dynlrb1, Col8a2, Zfp341, Dlgap4	blood
M16.84	0.0522762	0.148701	0.351553	0.726567	0.000508102	0.00674096	0.0753752	0.9402	-0.0125776	0.00834363	-1.50745	0.137634	-0.0120695	0.00493136	-2.44749	0.0195448	0.837604	0.965235	0.542412	0.0517712	down	M16.84_down	Protein phosphorylation	16	Mnat1, Ptpn2, Tmem70, Nsun6, Odf2l, Ccdc91, Lrrc1, Ric8b, Hs2st1, S100pbp, Arhgap12, Ppp1r15b, Abat, Btbd3, Arhgef10, Exoc8	blood
M16.85	0.318644	0.153392	2.07732	0.0426337	0.0136446	0.00695363	1.96223	0.0549962	0.00208796	0.00860686	0.242592	0.809258	0.0157326	0.00533892	2.94676	0.00568115	0.149521	0.39382	0.951355	0.019174	up	M16.85_up	TBD	16	Homer3, Slc2a9, Tuft1, Smtn, Rnase4, Marco, Fam129b, Abcd1, Nek3, Zfp503, Dusp10, Lrp1, Suox, Plcb1, Ang, Kctd12	blood
M16.86	0.0542069	0.157583	0.343991	0.732214	-0.0017837	0.0071436	-0.249692	0.80379	-0.00699011	0.00884199	-0.790558	0.432725	-0.00877381	0.00505337	-1.73623	0.0913199	0.838506	0.90828	0.811475	0.164187	down	M16.86_down	Oxidative stress	11	Pdk1, Ddb1, Gclm, Ipp, AU040320, Lactb, Hectd2, Csgalnact2, Csf2ra, Mbtd1, Phf20l1	blood
M16.88	-0.48834	0.129076	-3.78336	0.00039529	0.00612082	0.00585131	1.04606	0.300282	0.00256846	0.00724247	0.354639	0.724267	0.00868928	0.00448015	1.93951	0.0605336	0.0107661	0.647191	0.930817	0.121417	up	M16.88_up	Erythrocytes	12	Adora3, Rpa1, Ctse, Rps15a, Phf1, Rgs10, Ccl5, Akap7, Yipf6, Hbb-y, Hba-a2, Hba-a1	blood
M16.89	0.539124	0.215243	2.50472	0.0153652	6.62577e-05	0.00975748	0.00679045	0.994608	-0.0222723	0.0120773	-1.84414	0.0707557	-0.022206	0.00682627	-3.25302	0.00253155	0.0795782	0.997482	0.491585	0.0111196	down	M16.89_down	TBD	10	Psmd12, Tsc1, Fbxw7, Itpr2, Arid4b, Mbp, Arid4a, Tmod3, Dgkd, Rc3h2	blood
M16.9	-0.0220245	0.107511	-0.204859	0.838467	-0.00215176	0.00487372	-0.441503	0.660645	0.00343287	0.00603245	0.569067	0.571715	0.0012811	0.00368322	0.347822	0.730057	0.911117	0.851728	0.867845	0.806783	up	M16.9_up	Protein modification	79	Klf6, Golga2, Akap8l, Keap1, Bax, Stambp, Taz, Tnfaip8l2, Serinc3, Nkiras2, Ncor1, Fxr2, Actr2, Ppm1d, Rock2, Arsg, Trip11, Klc1, Bap1, Nipbl, Golph3, Abcg1, Nr3c1, Mark2, Zdhhc6, Arih1, Ogfrl1, Xrcc5, Ccnt2, Tsc1, Slc23a2, Tbl1xr1, Ppp3ca, Gba2, Mthfr, Ski, Pigg, Hsd17b11, Ube3b, Actb, Coro1a, Pold3, Tmem159, Slc25a14, Tsc22d3, Irf2, Cog4, Polr2c, Nlrx1, Tyk2, Wdr48, D430042O09Rik, Reep4, Nsf, Golgb1, Cmip, Zswim4, Exoc1, Hif1an, Thoc2, Jmjd1c, Stk35, Nploc4, Ppp1ca, Dicer1, Btbd7, Dhrs7b, Edem3, Dmd, Aftph, Dedd2, Mppe1, Prkag1, Htra2, Cpne1, Brms1, Galnt4, Rnaset2b, Rnaset2a	blood
M16.91	0.385884	0.134339	2.87246	0.00584529	-0.00626707	0.00608992	-1.02909	0.308112	-0.0103526	0.0075378	-1.37343	0.175402	-0.0166197	0.00444663	-3.73759	0.000662094	0.0460981	0.659967	0.565915	0.00382911	down	M16.91_down	TBD	18	Jup, Cpa3, Ndrg2, Fcer1a, Lama5, Avpi1, Cr2, Sirt4, Lrig1, Klrb1c, Klrb1a, Dpp4, Bach2, Abcb1a, Clcf1, Fto, Chd6, Klrb1b	blood
M16.92	0.375798	0.179484	2.09377	0.0410804	0.00504974	0.00813645	0.620631	0.537502	-0.00115166	0.0100709	-0.114355	0.909388	0.00389808	0.00672779	0.579399	0.566031	0.148488	0.803628	0.983046	0.661322	up	M16.92_up	Cell cycle	21	Kif20a, Cdt1, Apobec3, Pole2, Trip13, Depdc1b, Mcm4, Chaf1b, Nek2, Tpx2, Kif2c, Gins2, Mnd1, Melk, Dtl, Ttk, Fanci, Exo1, Ncapg2, Cenpm, Ggh	blood
M16.95	-0.0970115	0.136123	-0.712677	0.479172	-0.00353765	0.00617077	-0.573291	0.568872	0.00515425	0.00763788	0.674828	0.502718	0.00161661	0.00480489	0.33645	0.73854	0.629821	0.819082	0.825059	0.808434	up	M16.95_up	B cells	13	Cd74, Ms4a1, Pnkd, Glcci1, L1cam, Agpat5, Plekha2, Tgfbr2, Tcea1, Zdhhc2, Taf9, Mlycd, Taf9	blood
M16.96	-0.0760104	0.170487	-0.445844	0.657526	0.0237179	0.00772857	3.06886	0.00338311	0.00285209	0.00956604	0.298147	0.766756	0.02657	0.00613306	4.33226	0.000118186	0.781375	0.185319	0.948589	0.00105156	up	M16.96_up	Erythrocytes	12	Gna12, Fech, Espn, Hp, Lpcat2, Ctnnal1, Wdr45, Slc7a5, Rap1gap, Arl4a, Tubb2a, Msi2	blood
M16.97	-0.22426	0.175959	-1.2745	0.208046	-0.00797756	0.00797666	-1.00011	0.321801	0.0202197	0.00987312	2.04795	0.0455334	0.0122421	0.00613196	1.99645	0.0537105	0.374052	0.680883	0.491585	0.110281	up	M16.97_up	Cell death	12	Gm2a, Nr2f6, Ikzf4, Cacnb3, Dhdds, Tppp3, Slc35b4, Pacs2, Zkscan3, Traf2, Emp1, Zfp408	blood
M16.98	-0.392001	0.186776	-2.09878	0.0406174	0.00649818	0.00846699	0.767472	0.446207	0.0224291	0.01048	2.14018	0.0369612	0.0289273	0.00603096	4.79647	2.96231e-05	0.14836	0.786351	0.491585	0.000446922	up	M16.98_up	TBD	10	Loxl3, Cacna1e, Mertk, Adora2b, Kremen1, Vdr, Efemp2, Wwp2, Tifa, Gpr141	blood
M3.1	-0.0610896	0.113156	-0.539871	0.591547	-0.00551337	0.00512963	-1.07481	0.287329	0.00486697	0.0063492	0.766549	0.446751	-0.0006464	0.00380602	-0.169836	0.866117	0.733096	0.644969	0.811636	0.905249	down	M3.1_down	Cell cycle	45	Eif2ak4, Evi5, Il10, Slc35e1, Slc5a8, Snapc1, Tdp1, Sptlc1, Denr, Dtwd2, Blzf1, Dclre1c, Galnt3, Hypk, Mcm8, Ppa2, Ptp4a2, Yrdc, Xrcc2, Ociad1, Ddx51, Magt1, Syap1, Slc25a20, Nubpl, Trim13, N4bp2, Ppm1k, Hnrnpu, Il17rd, Pla2g2d, Vps41, Myo3b, Wdr74, Sstr2, Arl16, Csf2ra, Mbtd1, Ica1, Slc4a5, Zfp975, Zfp976, Zfp652, Usp49, Zfp963	blood
M8.1	0.205715	0.125608	1.63775	0.107398	0.00190624	0.00569411	0.334775	0.739116	-0.0128132	0.00704789	-1.81802	0.0747147	-0.010907	0.00439361	-2.48246	0.0179916	0.2588	0.895833	0.491585	0.0495482	down	M8.1_down	TBD	19	Slc44a4, Slc16a12, Ahr, Cdkn2aipnl, Pnpt1, Creb1, Cdan1, Zmat3, Fktn, Zkscan14, Mbd4, Gripap1, Pde4c, Birc3, Il18, Tmem17, Rpl7l1, Shroom4, Eid2b	blood
M8.2	0.579886	0.232681	2.4922	0.0158573	0.028005	0.010548	2.65501	0.0104494	-0.00303993	0.0130558	-0.232842	0.816781	0.024965	0.00833869	2.99388	0.00502827	0.0809191	0.223923	0.951355	0.0178042	up	M8.2_up	Prostanoids	24	Alox12, Tspan33, Vwf, Esam, Mpl, Itgb3, Abcc3, Parvb, Itgb5, Pros1, Treml1, Tnfsf4, Gp9, Tspan9, Cttn, Sh3bgrl2, Gng11, Itga2b, F13a1, Ptgs1, Ctdspl, Pde5a, Myl9, Sept5	blood
M8.3	-0.852713	0.196109	-4.34815	6.26449e-05	-0.0185999	0.0088901	-2.0922	0.0412264	0.0211396	0.0110037	1.92113	0.0601004	0.00253978	0.00656223	0.38703	0.701078	0.00520914	0.3865	0.491585	0.778194	up	M8.3_up	Type 1 Interferon	16	Rsad2, Epsti1, Ly6e, Ifi44, Oas3, Oas2, Isg15, Ifi44l, Xaf1, Oasl1, Oas1a, Ifit3b, Oas1g, Ifit1bl2, Ifit3, Ifit1bl1	blood
M9.1	0.521475	0.245329	2.12562	0.0382129	-0.00965217	0.0111213	-0.867896	0.389364	0.00158944	0.0137654	0.115466	0.908512	-0.00806273	0.00805389	-1.0011	0.323651	0.142579	0.73912	0.983046	0.442396	down	M9.1_down	Cytotoxic lymphocytes	12	Nkg7, Gzma, Tgfbr3, Klrd1, Klrc1, Eomes, Prf1, Cd160, Hopx, Il2rb, Plekhf1, Sh2d1b1	blood
M9.2	0.0747779	0.239658	0.312019	0.75625	0.0204308	0.0108643	1.88055	0.0655328	-0.0103694	0.0134473	-0.771114	0.444063	0.0100615	0.00868571	1.15839	0.254548	0.854785	0.421109	0.811475	0.369574	up	M9.2_up	Erythrocytes	21	Gmpr, Nfix, Slc4a1, Bcl2l1, Xk, Epb42, Fech, Alas2, March8, Snca, Car1, Tmod1, Bpgm, Tmcc2, Gpr146, Tns1, Tubb2a, Slc14a1, Selenbp1, Selenbp2, Trim10	blood
M13.27	-0.770387	0.121288	-6.35174	4.04738e-08	-0.00102642	0.00527903	-0.194433	0.84654	0.0404506	0.00651053	6.21312	6.82696e-08	0.0394242	0.00405411	9.7245	9.77082e-12	7.12338e-06	0.894841	2.40309e-05	3.43933e-09	up	M13.27_up	B cells	25	Lck, Il7r, Ly9, Sh2d1a, Cd247, Cd96, Lbh, Cd5, Cd6, Tnfrsf25, Zap70, Ptpn4, Traf5, Lef1, Cd3d, Lrfn3, E330009J07Rik, Map4k1, Plekha1, Ubash3a, Sbk1, Zfp831, Skap1, Spock2, Klf12	kidney
M13.17	-1.07848	0.166627	-6.47239	2.56492e-08	-0.00765174	0.00725244	-1.05506	0.29593	0.0487563	0.0089443	5.45111	1.16556e-06	0.0411046	0.00584702	7.03	2.58555e-08	7.12338e-06	0.43223	0.000205138	1.82023e-06	up	M13.17_up	Interferon	38	Irf9, Parp9, Shisa5, Casp1, Ifi211, Ube2l6, Adar, Gbp2, Chmp5, Zc3hav1, Trim21, Tdrd7, Acta2, Tap1, Ifi206, Znfx1, Ifi203, Stat2, Trafd1, Ifi209, Phf11a, Dtx3l, Ifi205, Nod2, Tmem140, Ifi208, Phf11d, Sp110, Rnf213, Ifi214, Ifi204, Ifi207, Ifi213, Gm15753, Mndal, Phf11c, Phf11b, Psmb9	kidney
M12.14	-0.496889	0.116584	-4.26206	7.84109e-05	-0.0117307	0.00507433	-2.31177	0.0244929	0.0324506	0.00625807	5.18541	3.07165e-06	0.02072	0.00366684	5.65063	1.86696e-06	0.00369956	0.0813349	0.000308993	3.86571e-05	up	M12.14_up	TBD	15	Zfp655, Msh3, Rock2, Shcbp1, Itih5, Dapp1, Lilra6, Gga1, Pdss2, Ccr6, Pdcd7, Pirb, Gm14548, Pira6, Pira1, Pira2	kidney
M16.101	-0.682223	0.113683	-6.00113	1.51373e-07	-0.015238	0.00494802	-3.07961	0.00320917	0.0314173	0.0061023	5.14843	3.51129e-06	0.0161793	0.00372085	4.34829	0.000103319	1.77611e-05	0.0262704	0.000308993	0.0010391	up	M16.101_up	TBD	12	Lsp1, Cflar, Csf3r, Fnip1, Arhgap26, Elf2, Rapgefl1, Slc43a2, Ptp4a3, Hist2h2aa2, Hist2h2aa1, Ncf4	kidney
M15.109	-0.681624	0.1647	-4.13859	0.000118639	-0.0116507	0.00716855	-1.62525	0.109726	0.0447884	0.00884083	5.06608	4.72515e-06	0.0331377	0.00508076	6.52219	1.23759e-07	0.0041761	0.226524	0.000332651	4.95509e-06	up	M15.109_up	Inflammation	10	Nampt, Il1rn, Il6ra, Sdcbp, Dgat2, P2ry13, Gng10, Tlr8, Creb5, Fcgr3	kidney
M13.18	0.232077	0.0727108	3.19178	0.00231949	0.00507184	0.00316473	1.60261	0.114646	-0.0172277	0.003903	-4.41396	4.67818e-05	-0.0121559	0.00236299	-5.14426	9.02536e-06	0.0247412	0.230603	0.00274453	0.000142857	down	M13.18_down	B cells	65	Pemt, Top1mt, Napsa, Nudt14, Saal1, Faf1, Anxa6, Pelp1, Trmt11, H2afy2, Polrmt, Pfas, Fut8, Rpp40, Xpo4, Cd4, Lrpprc, Setbp1, Ltbp3, Got1, Paox, Pdcl3, Itm2c, Tfb2m, Phyh, Dpp7, Cstf3, Ufm1, Ppie, Mib2, Tmem116, Mrpl1, Triap1, Phf14, Tspan3, Malt1, Entpd6, Tbc1d4, Tulp4, Qsox2, Pnpla7, Slc25a43, Mrps26, Wdr36, Atf7ip2, Suv39h1, Hnrnpu, Klhdc4, Plekha1, Zmym1, Mrps12, Adck2, Tshz1, Ankrd46, B3galt6, Sh3pxd2a, Rras2, Zfp637, Arl1, Exosc5, Rai1, Polr1c, Zfp827, Zbtb9, Prmt1	kidney
M15.24	-0.334746	0.101676	-3.29227	0.00172469	-0.0127338	0.00442545	-2.87739	0.00566516	0.0233155	0.00545782	4.27195	7.58358e-05	0.0105818	0.00324941	3.25653	0.00241724	0.0216819	0.0369284	0.00381346	0.0130903	up	M15.24_up	TBD	29	Slc19a1, Ubqln1, Zmat5, Mlkl, Timp2, Laptm4a, Fam49a, Tshz3, Zfyve16, Atp6v1c1, Stk3, Fas, Pcgf5, Ubtd1, Slco3a1, Mr1, Agpat2, D5Ertd579e, Fscn1, Asah1, Cdc42ep3, Osbpl2, Metrnl, Sec24d, Slc16a6, Ccdc88b, Zfp457, Nup98, Cited4	kidney
M12.8	-0.620383	0.152714	-4.06239	0.000152774	0.00266888	0.00664686	0.401524	0.689562	0.034424	0.00819744	4.19936	9.68263e-05	0.0370929	0.00521946	7.10665	2.04456e-08	0.00436964	0.775482	0.00405642	1.79921e-06	up	M12.8_up	B cells	22	Vpreb3, Cd79a, Fcer2a, Blk, Tspan13, H2-Oa, Ms4a1, E2f5, Cd72, Cd19, Cobll1, Aff3, Bank1, Fcrla, Cd79b, Osbpl10, Ccr6, H2-Ob, Fam129c, Cxcr5, Gng7, Ebf1	kidney
M16.76	-0.622519	0.153997	-4.04241	0.000163193	-0.009392	0.00670272	-1.40122	0.166665	0.0345437	0.00826633	4.17884	0.000103715	0.0251517	0.00533212	4.71701	3.36984e-05	0.00436964	0.288568	0.00405642	0.000423637	up	M16.76_up	TBD	12	Ebi3, Cd274, Cfh, Pfkfb2, Hgf, Socs1, Cyyr1, Card6, Hsd3b7, Fam110b, Slamf8, Kcnma1	kidney
M15.35	-0.143112	0.123134	-1.16225	0.250063	0.00794207	0.00535939	1.4819	0.143973	0.0270785	0.00660963	4.09683	0.000136308	0.0350206	0.00457213	7.65958	3.81734e-09	0.405632	0.265332	0.00479806	6.41278e-07	up	M15.35_up	Neutrophils	37	Itgb2, Kpnb1, Psap, Arpc5, Stk4, Irf1, Nfkbia, Lcp1, Myh9, Aif1, Vim, Laptm5, Cap1, Ppt1, Ptp4a2, Arhgdib, Msn, Rac2, H2-Q4, Fgd3, Txnip, Mcl1, H2-Q7, Gmfg, H2-K1, H2-T23, H2-Q10, Tuba1a, Gm8909, H2-T-ps, H2-Bl, H2-Q6, H2-D1, Rhog, H2-Q1, Gmfg-ps, H2-Q2	kidney
M10.1	-0.726884	0.200378	-3.62756	0.000619619	-0.0107173	0.00872146	-1.22884	0.224271	0.0416509	0.010756	3.87234	0.00028436	0.0309336	0.00692993	4.46377	7.28951e-05	0.010386	0.360472	0.00625593	0.000801846	up	M10.1_up	Interferon	18	Ifi35, Dhx58, Irf7, Stat1, Ifih1, Zbp1, Gbp3, Oas2, Parp14, Ddx60, Parp12, Lap3, Ddx58, Ifit2, Samd9l, Fbxo6, Sco2, Gbp5	kidney
M11.4	0.724915	0.170916	4.24135	8.4081e-05	0.027046	0.00743911	3.63565	0.000604112	-0.0355436	0.00917451	-3.87417	0.000282686	-0.0084976	0.00604978	-1.40461	0.168476	0.00369956	0.0149039	0.00625593	0.290977	down	M11.4_down	TBD	21	Zmat2, Ap2s1, Bcl2l13, Ntan1, Ap2m1, Pa2g4, Ubap1, Urod, Wipi2, Polr1d, Nucb1, Wdr13, Atg9a, Dennd1a, Ubac1, Hk1, Dap, B4galt3, Ubl7, Msi2, Jund	kidney
M12.6	-0.487052	0.131587	-3.70136	0.000491235	-0.00309317	0.00572732	-0.540073	0.591288	0.0278725	0.0070634	3.94605	0.000223842	0.0247793	0.00397318	6.23664	3.00424e-07	0.00905356	0.698435	0.00625593	8.81244e-06	up	M12.6_up	T cells	21	Axin2, Tcea3, Ly9, Klhl3, Tsen54, Fbxo32, Nell2, Sidt1, Pask, Nmt2, Plekhb1, Cd40lg, Magee1, Nr3c2, Lrrn3, Man1c1, Fam102a, Fcgbp, Bcl11b, Gpr18, Ccnb1ip1	kidney
M14.72	0.701452	0.177966	3.94151	0.00022718	0.0231594	0.00774594	2.98987	0.00414104	-0.0380266	0.00955292	-3.98062	0.000199926	-0.0148672	0.00627146	-2.37061	0.0230803	0.00533115	0.0299941	0.00625593	0.0665924	down	M14.72_down	TBD	13	Sypl, Ndufs4, Aip, Idh3b, Zgpat, Akr1a1, Gnl2, Tmem126b, Aars, Sbf1, Med30, Mettl7a1, Ufc1	kidney
M15.38	-0.507544	0.121448	-4.17909	0.000103628	-0.00858015	0.00528603	-1.62317	0.110169	0.0255956	0.00651916	3.92621	0.000238785	0.0170154	0.00434102	3.91968	0.000369064	0.00405302	0.226524	0.00625593	0.00282414	up	M15.38_up	T cells	21	Gpa33, Il7r, Slamf6, Slamf1, Plcg1, Slc16a10, Hsf2, Sox8, Rasgrp1, Itgb3bp, Gnpda2, Cd27, Itm2a, Car5b, Cd3e, Fam102a, Abhd14a, Cd248, Dbp, H2-Ab1, Flt3l	kidney
M15.59	0.578407	0.142651	4.05469	0.000156711	0.0235257	0.00620889	3.78904	0.000371697	-0.029847	0.0076573	-3.89784	0.000261826	-0.00632123	0.00480349	-1.31597	0.196281	0.00436964	0.0149039	0.00625593	0.332016	down	M15.59_down	TBD	15	Trim23, Dph3, Wrb, Ccndbp1, Rabgap1l, Sla2, Ermap, Sap30, Crtap, Slc25a38, Cd226, Ccs, Igfbp7, Tnrc6a, Vkorc1	kidney
M8.3	-0.943228	0.22071	-4.27361	7.54119e-05	-0.00774836	0.0096064	-0.806583	0.423319	0.0446637	0.0118474	3.76992	0.000395112	0.0369153	0.00736166	5.01454	1.34863e-05	0.00369956	0.551631	0.00818114	0.000197799	up	M8.3_up	Type 1 Interferon	16	Rsad2, Epsti1, Ly6e, Ifi44, Oas3, Oas2, Isg15, Ifi44l, Xaf1, Oasl1, Oas1a, Ifit3b, Oas1g, Ifit1bl2, Ifit3, Ifit1bl1	kidney
M13.22	-0.302325	0.104646	-2.88903	0.00548625	-0.00804264	0.00455472	-1.76578	0.0828834	0.0209399	0.00561724	3.72779	0.000451786	0.0128973	0.00350253	3.68227	0.000733901	0.04389	0.178988	0.00836994	0.00506535	up	M13.22_up	Neutrophils	48	Spi1, Hck, Ralb, Srpk1, Sod2, Lamp2, Cpd, Numb, Agtpbp1, Litaf, Grina, Ifnar1, Dusp1, Impa2, Adam8, Ly96, Slc11a1, Apbb1ip, Sdcbp, Cda, Fgr, Acsl4, N4bp1, Trib1, Chsy1, Cyb5r4, Mtmr3, Rnf13, Dennd3, C1rl, Stx11, Lat2, Reps2, Npl, Fpr1, Bri3, Rnf149, Rnf24, C5ar1, Sorl1, Bcl3, Nfe2, Fcgr4, Fcgr3, Ppp4r1, Ncf4, Hspa1a, Eif4e3	kidney
M15.127	-0.720747	0.207318	-3.47652	0.000989015	-0.00961569	0.00902351	-1.06563	0.291165	0.0415765	0.0111285	3.73603	0.000440118	0.0319608	0.00642407	4.97517	1.52309e-05	0.0137714	0.428829	0.00836994	0.000211604	up	M15.127_up	Interferon	10	Cmpk2, Serping1, Ifitm3, Oas2, Oasl1, Oas1a, Oas1g, Ifit1bl2, Trim6, Ifit1bl1	kidney
M13.26	0.360785	0.126769	2.84601	0.00617507	0.0140275	0.00551761	2.54231	0.013805	-0.0251455	0.00680476	-3.69528	0.00050077	-0.011118	0.00419729	-2.64886	0.0118051	0.0452563	0.0585467	0.00881356	0.043741	down	M13.26_down	Oxidative stress	30	Hdgf, Elof1, Xpo7, Maf1, Pim1, Atp6v0c, Pnpla2, Stom, Pink1, Eif2ak1, Mkrn1, Furin, Gabarapl2, Gclc, Tfdp2, Psmf1, Terf2ip, Lyl1, Bmp2k, Creg1, Syt15, Rnf123, Ypel3, Foxo4, Rfesd, Isca1, Ap2a1, Rnf14, Gpx1, H1f0	kidney
M11.2	0.523121	0.114307	4.57646	2.671e-05	0.00522213	0.00497521	1.04963	0.298397	-0.0224813	0.00613583	-3.66393	0.000552778	-0.0172591	0.00370154	-4.66269	3.97924e-05	0.00235048	0.434031	0.009217	0.000451837	down	M11.2_down	TBD	30	Gna12, Med25, Ubqln1, Eif1b, Odc1, Snx3, Ppp2r5b, Dnajb2, Slc2a1, Polr1d, Amfr, Abcc4, Gde1, Wbp2, Ube2f, Rsrc1, Bmp2k, Ranbp10, Wdr26, Zfp653, Wdr45, Zer1, Psme4, Tbc1d22b, Tmem183a, Wnk1, Zbtb44, Nsun3, Rnf14, Jazf1	kidney
M12.1	0.418331	0.15654	2.67236	0.00984718	0.0200654	0.0068134	2.94499	0.00469658	-0.0306771	0.00840283	-3.65081	0.000576063	-0.0106117	0.00514515	-2.06247	0.0462362	0.0608107	0.0313513	0.009217	0.109402	down	M12.1_down	Protein modification	85	Ndufa9, Eef1e1, Pwp1, Cse1l, Emg1, Hnrnpa0, Pdcd2, Mrpl32, Rpain, Mrpl45, Ddx21, Med10, Mrps30, Dnajc9, Hacl1, Ints9, Pigp, Gart, Glo1, Pfdn1, Wdr33, Mrpl21, Mrpl43, Eef1b2, Nif3l1, Tfb2m, Fh1, Prkcq, Slc25a25, Ahcy, Actl6a, Hadh, Hint2, Ebna1bp2, Enoph1, Eif2b1, Mrps33, Pdcd5, Mrpl46, Tmem126a, Bccip, Dctd, Nae1, Zfp90, Nip7, Dcun1d5, Rpusd4, Acat1, Rcn2, Fbxo21, Ddx19b, Mrpl15, Klf9, Cct2, Gtf2h5, Cops4, Zcchc7, Arl5a, Pphln1, Aifm1, Nxt1, Mex3c, Letmd1, Bcdin3d, Rabggtb, Zc3hc1, Akap7, Zfp800, Mis12, Mrps27, Ccdc115, Tgif1, Mettl5, Mrpl35, Gemin6, Zfp422, Wdr61, Ei24, Pepd, Phactr4, Sco1, Hspe1, Tmem203, Bnip3, Tomm20	kidney
M14.53	0.541529	0.138946	3.8974	0.000262202	0.0127074	0.00604763	2.10122	0.0401345	-0.0265444	0.00745842	-3.55899	0.000767138	-0.013837	0.00448258	-3.08685	0.0038211	0.00552915	0.112122	0.0112514	0.018681	down	M14.53_down	Erythrocytes	13	Bcl2l1, Fhl2, Map2k3, Cdc34, Glrx5, Bsg, Riok3, March8, Rbm38, Igf2bp2, Tmem63b, Klf1, Chpt1	kidney
M15.26	-0.302402	0.124836	-2.42239	0.0186795	-0.00881009	0.00543349	-1.62144	0.110541	0.0238963	0.00670102	3.56607	0.000750472	0.0150862	0.00416416	3.62287	0.00086959	0.0732166	0.226524	0.0112514	0.00577539	up	M15.26_up	Neutrophils	35	Tpd52l2, Lbr, Gadd45b, Rhot1, Ppp1r12a, Pdlim7, Il1rap, Trpm6, Pik3ap1, Spopl, Mtf1, Vasp, Gdpd3, Egln1, Rab27a, Klhdc8b, Fkbp1a, Hpse, Gpr160, Mcl1, Tlr4, Cdk5rap2, Dse, Prex1, Reps2, Plaur, Lgals8, Idi1, Rp2, Atp8b4, Rnasel, Sirpb1c, Maea, Sirpb1b, Sirpb1a	kidney
M13.11	0.566191	0.153574	3.68677	0.000514407	0.0216148	0.00668429	3.23367	0.00205125	-0.0289011	0.00824361	-3.50588	0.00090381	-0.00728632	0.00520663	-1.39943	0.170013	0.00905356	0.0220514	0.0127256	0.291924	down	M13.11_down	TBD	62	Dnase2a, Atp6v1f, Vdac3, Sdhb, Nedd8, Gltp, Golga7, Med28, Elmo2, Atp6v1e1, Tmbim4, Ppp2ca, Rab10, Psmc1, Npc2, Caml, Pdcd6, Hexb, Arf4, Tuba1b, Mtch1, Gsto1, Dctn2, Sec11a, Unc50, Dusp23, Copa, Aldh9a1, Ppp6c, Mapre1, Gtf2b, Tmem59, Pef1, Adipor2, Dera, Nipa2, Atp6ap2, Fadd, Nsf, Smug1, Rfxank, Tbcc, Thap1, H2afz, Wdr20, Ppp2r2d, Cd2bp2, Cltb, Phf13, Lsm10, Rnf7, Suclg1, Commd5, Rnf181, Gmfb, Actg1, Cdc26, Dusp22, Rraga, Dda1, Tm2d3, Rab9	kidney
M14.43	-0.677288	0.168341	-4.0233	0.000173793	-0.0235995	0.00732704	-3.22087	0.00212997	0.0306527	0.0090363	3.39217	0.00127833	0.00705322	0.00567841	1.24211	0.222011	0.00436964	0.0220514	0.0173067	0.361796	up	M14.43_up	TBD	13	Ddx27, Ikzf1, Ttc17, Gmeb1, Dffa, Pcyox1, Zfp275, Sltm, Slc25a36, Pdpr, Cd84, Sept6, Slfn5	kidney
M13.21	-0.241322	0.121078	-1.99311	0.0511299	-0.00185553	0.0052699	-0.3521	0.726085	0.0217205	0.00649926	3.34199	0.00148676	0.0198649	0.00383117	5.18509	7.95182e-06	0.136346	0.808803	0.019383	0.000139952	up	M13.21_up	Cytotoxic lymphocytes	17	Fasl, Matk, Mcoln2, Mlh3, Ctsw, Mmp23, Gfi1, Auts2, Lag3, Sytl2, Fez1, Prss23, Samd3, Ncald, Cx3cr1, Cd8a, Ifng	kidney
M12.9	0.359106	0.1449	2.4783	0.0162412	0.0165303	0.00630676	2.62104	0.0112652	-0.0258864	0.007778	-3.32816	0.00154965	-0.00935615	0.00491872	-1.90215	0.0649575	0.0697183	0.0528711	0.0194813	0.144715	down	M12.9_down	Protein phosphorylation	29	Clcn3, Ube2m, Ap2s1, Carhsp1, Eif4ebp2, Eral1, Ctsb, St13, Gps2, Ralbp1, Prdx5, Rfng, Iscu, Trip12, Gnas, Cmas, Rab6a, Pik3r2, Rexo2, Pqlc1, Map2k2, Stau1, Trappc5, Fem1a, Pcbp2, Ccni, Tbpl1, Hpcal1, Ube2d3	kidney
M13.16	-0.392629	0.138079	-2.84351	0.00621743	0.00099081	0.00600988	0.164864	0.869645	0.0244257	0.00741186	3.29549	0.00170828	0.0254165	0.00399695	6.35898	2.05369e-07	0.0452563	0.913776	0.0200439	7.22898e-06	up	M13.16_up	Cytokines/chemokines	25	Krt23, Steap4, Slpi, Limk2, Nampt, Pygl, Bcl6, Alpk1, Nsun7, Aqp9, Mctp2, Casp4, Lrg1, Kcnj2, Basp1, Rnf149, Ffar2, Tlr6, Fpr2, Creb5, Kcnj15, Mgam, Csf2rb, Csf2rb2, Ncf4	kidney
M13.20	-0.524296	0.174238	-3.00907	0.00392266	-0.0101469	0.00758371	-1.33799	0.186308	0.030831	0.00935285	3.29643	0.00170352	0.020684	0.00524564	3.94309	0.000344618	0.0338603	0.306451	0.0200439	0.00269568	up	M13.20_up	Cell cycle	10	Ergic1, Ankfy1, Tfap2a, Rad51, Rbm3, Rbm3-ps, Pogz, Ankrd44, Zfp457, Ppm1b, Ces2h	kidney
M14.42	-0.383842	0.167905	-2.28606	0.0260555	0.00734744	0.00730807	1.00539	0.319035	0.0294818	0.0090129	3.27107	0.00183675	0.0368293	0.00565331	6.51464	1.26693e-07	0.0908072	0.458368	0.0203355	4.95509e-06	up	M14.42_up	T cells	18	Itgb7, Grap, Slamf6, Vegfb, Ablim1, Cd7, Cdc25b, Lef1, Mxd4, Map4k1, Ccr7, Rftn1, Clstn1, Ptprcap, Fbl, Rps23, Runx3, Lime1	kidney
M15.17	0.205373	0.108758	1.88835	0.0641629	0.00656912	0.00473367	1.38774	0.170712	-0.0190836	0.00583795	-3.26888	0.00184868	-0.0125144	0.00308474	-4.05688	0.000246543	0.161324	0.290294	0.0203355	0.0020091	down	M15.17_down	TBD	19	Hoxc6, Arpc2, Camk1g, Abcd4, Igsf11, Tnfrsf9, Plk1, Rbmx2, Ttc7b, Zswim4, Rnf39, Greb1, Bri3bp, Fmo2, Kcnd3, Hoxa6, S100a1, Fzd1, Fgfbp3	kidney
M13.1	-0.169156	0.0804878	-2.10163	0.0400973	0.00323802	0.00350323	0.924295	0.359299	0.0140398	0.00432046	3.24962	0.00195705	0.0172779	0.00287655	6.00645	6.15374e-07	0.120635	0.494036	0.0208752	1.44408e-05	up	M13.1_up	Inflammation	115	Tpd52l2, S100a6, Timp1, Tcirg1, Ncstn, Impdh1, Rps6ka1, Stat3, Zmiz1, Mlkl, Atp6v0d1, Pten, Capza2, Rxra, E2f3, Lamp2, Pacsin2, Plod1, Arid3a, Rab32, Apaf1, Ifngr1, Peli1, Ppm1m, Stat5b, Dhrs7, Aoah, Syk, Prkcd, Tkt, Lrp10, Sla, Parp9, Il10rb, Msrb2, Cyp4f13, Aif1, Fth1, Ms4a6d, Ostf1, Slc15a3, Ehd1, Csnk1d, Tbl1x, Padi4, Casp1, Slc40a1, Cd55, Sell, Ppp2r5a, Notch1, Rbms1, Rassf2, Acss2, Snx27, Txn1, Tln1, Tnfrsf1b, Ptpn12, Slc9a1, Fgr, Nadk, Tbc1d14, Tpst2, Slc15a4, Zyx, Abtb1, Clec4a2, Siglecg, Iqgap1, Mvp, Pycard, G6pdx, Tnfsf13b, Usp3, Myd88, Lmo2, Smap2, Fkbp1a, Chmp2a, Cd300a, Grn, Rab24, Nfkbiz, Midn, Acaa1a, P2ry13, Cab39, Rara, Picalm, Fbxl5, Arhgap9, Ppp1r15a, Ptpre, Ankrd13a, Pelo, Tom1, Zfp36, Tst, Clec12a, Fes, Cklf, Hmgb2, Nbeal2, Gapdh, Phf21a, Prcp, Flot2, Cnih4, Mapk3, Mapk1, Sfxn4, Slc31a2, Hspa1a, Cdkn2d	kidney
M15.124	-0.600323	0.19721	-3.04408	0.0035518	-0.0306156	0.00858354	-3.56677	0.000748837	0.0338143	0.0105859	3.19427	0.00230266	0.00319876	0.00678267	0.471608	0.639976	0.0336386	0.0149039	0.0231581	0.722022	up	M15.124_up	TBD	10	Ikzf3, Rnf165, Wdr73, Alkbh8, Elf2, N4bp2, Gprin3, 9930021J03Rik, Zfp644, Rnf157	kidney
M15.28	0.619706	0.2041	3.03629	0.00363144	0.0277021	0.00888345	3.11839	0.00287055	-0.0350987	0.0109558	-3.20367	0.0022402	-0.00739665	0.00711095	-1.04018	0.305007	0.0336386	0.0262704	0.0231581	0.454926	down	M15.28_down	Oxidative phosphorylation	26	Idh3g, Prcc, Apba3, Psmb4, Elovl1, Fbxw5, Surf1, Csnk2b, Ric8a, Csrp1, Trappc3, Snx17, Atp2a2, Irak1, Cox4i1, Vps4a, Vps26b, Slc35d2, Nudt22, Dynlrb1, Pitpnb, Sdhc, Znhit1, Eif4a1, Slc25a3, Ganab	kidney
M14.45	0.622625	0.159985	3.89177	0.000267033	0.000435848	0.00696334	0.0625917	0.950314	-0.0265926	0.00858775	-3.09658	0.00305666	-0.0261568	0.00470807	-5.55573	2.50981e-06	0.00552915	0.972415	0.0298873	4.90808e-05	down	M14.45_down	TBD	10	Arid5b, Srp68, Ube2v2, Dusp12, Hsph1, Dusp11, Frg1, Atp1a1, Mrpl18, Acadm	kidney
M15.8	0.332754	0.110181	3.02007	0.00380246	0.0107929	0.00479562	2.25057	0.0283581	-0.0181238	0.00591435	-3.06437	0.00335216	-0.00733085	0.00399988	-1.83277	0.0748935	0.0338603	0.0900058	0.0315212	0.162732	down	M15.8_down	Gene transcription	35	Rrp15, Ppan, Rdh13, Cluap1, Anxa6, Dusp14, Cry1, Supv3l1, Nudcd2, Lgmn, Lsg1, Thumpd2, Mrps18b, Hras, Ift74, Pgam5, Ruvbl1, Cyp2r1, Parp16, Lrig2, Ankrd54, Ipo13, Chmp7, Rfxap, Gngt2, Nthl1, Bivm, Mageh1, Eif5a2, Dcun1d4, Nup188, Ndfip2, Lrrc8c, Acyp2, Lmtk3	kidney
M15.97	0.68832	0.240873	2.85761	0.00598177	0.0323317	0.010484	3.08392	0.00316976	-0.0395533	0.0129297	-3.05911	0.00340286	-0.00722163	0.0081048	-0.891031	0.37867	0.0452563	0.0262704	0.0315212	0.523676	down	M15.97_down	Cell death	10	Ctsb, Rogdi, Ccndbp1, Sh3glb2, Agbl5, Gabarapl2, Acp1, Fahd1, Eif3b, Serf2	kidney
M15.43	-0.354873	0.143015	-2.48137	0.0161162	-0.00562617	0.00622472	-0.903843	0.36995	0.0231079	0.00767682	3.01008	0.00391145	0.0174817	0.00481859	3.62797	0.000857056	0.0697183	0.50279	0.0353034	0.00577539	up	M15.43_up	TBD	22	Col18a1, Tnfsf14, Rcn3, Txnrd1, Cpeb4, Dhrs13, Mctp1, Camk2g, Mefv, Tmem176a, Svil, Ptprc, Gsn, Stom, Clec4e, Tle3, Mtmr3, Hip1, Cop1, Lrrc25, Plxnc1, Hist1h2bl	kidney
M9.2	0.31672	0.112152	2.82403	0.00655703	0.0127172	0.00488139	2.60525	0.0117376	-0.0180629	0.00602013	-3.00042	0.00401973	-0.00534567	0.00355171	-1.5051	0.140789	0.0452563	0.0536578	0.0353736	0.259465	down	M9.2_down	Erythrocytes	23	Gmpr, Nfix, Slc4a1, Bcl2l1, Xk, Osbp2, Plek2, Epb42, Fech, Alas2, March8, Snca, Car1, Tmod1, Bpgm, Tmcc2, Gpr146, Tns1, Tubb2a, Slc14a1, Selenbp1, Selenbp2, Trim10	kidney
M16.98	-0.399928	0.156821	-2.55021	0.0135284	0.00105212	0.00682563	0.154142	0.878052	0.0249219	0.00841792	2.96058	0.00449623	0.025974	0.00505981	5.1334	9.33444e-06	0.0677775	0.917064	0.0386018	0.000142857	up	M16.98_up	TBD	12	Loxl3, Cacna1e, Mertk, Adora2b, Kremen1, Vdr, Efemp2, Wwp2, Slc26a8, Gpr63, Tifa, Gpr141	kidney
M14.40	0.304696	0.159899	1.90556	0.0618464	0.00961394	0.00695958	1.3814	0.172644	-0.0252744	0.00858312	-2.94466	0.00470085	-0.0156605	0.00495425	-3.16101	0.0031321	0.157753	0.29077	0.0393976	0.0162132	down	M14.40_down	Cellular respiration	16	Cs, Dguok, Wrnip1, Dpy30, Ndufv2, Lipa, Drap1, Smarca2, Pde4b, Ppcs, Vhl, Ythdc1, Cnot1, Higd1a, Ptges3, Dpm1	kidney
M15.12	-0.213117	0.107118	-1.98955	0.0515328	-0.00844623	0.00466231	-1.8116	0.0754121	0.0167947	0.00574993	2.92084	0.00502336	0.00834843	0.00355909	2.34567	0.0244628	0.136388	0.170161	0.0411215	0.0700074	up	M15.12_up	TBD	39	Nab1, Relb, Cic, Sertad1, Tmem184b, Adora2a, Rab37, Atp2a3, Hif1a, Kpna1, Prmt5, Spast, Strn, Dctn4, Slc44a1, B4galt1, Casz1, Kctd13, Ilk, Zranb1, Nlrp3, Atp6v1h, Agpat1, Ttyh3, Mgat4b, Zfp692, Rilp, Trp53inp2, Camk1d, Azi2, Cdc42ep4, Gatad2b, Otud1, Arf1, Armc7, Birc2, Wtap, Phf20l1, Klhl21	kidney
M14.56	-0.335175	0.164009	-2.04364	0.0457042	-0.00698507	0.00713847	-0.978511	0.33203	0.0254903	0.00880374	2.89539	0.00539055	0.0185052	0.00523745	3.53325	0.00112108	0.129149	0.470413	0.0431244	0.00657697	up	M14.56_up	TBD	10	Itga5, Dtx2, Parp8, Rad21, Btk, Pias1, Inppl1, Pdxk, Rnf44, Skiv2l	kidney
M14.29	-0.212641	0.105509	-2.01539	0.0486732	-0.023078	0.00459226	-5.02541	5.46848e-06	0.0159866	0.00566354	2.82271	0.00658057	-0.0070914	0.00332893	-2.13024	0.039866	0.133851	0.00192491	0.0514746	0.100956	down	M14.29_down	TBD	20	Sept7, Dnajb1, Prmt2, Ptk2, Cdc5l, Srbd1, Usp8, Sytl1, Gnpat, Gorasp1, Trak1, Mon2, Ints8, Cept1, Ripk2, Safb2, Upf2, Rnf31, Manbal, Zfyve26	kidney
M16.70	-0.322061	0.141195	-2.28097	0.0263751	-0.0088762	0.00614548	-1.44435	0.154214	0.021262	0.0075791	2.80535	0.00689877	0.0123858	0.00477789	2.59232	0.01357	0.0910201	0.27613	0.0527906	0.0472935	up	M16.70_up	TBD	20	Klf6, Adora3, Ergic1, Cd163, Rab3d, Olfm4, Erlin1, Il1r2, Slc11a1, Asph, Spp1, Bmx, Tpst1, Inhbb, Reps2, Pgm5, Flt3, Foxc1, Arhgap24, Zbtb16	kidney
M16.65	0.256767	0.15117	1.69854	0.094957	0.0145829	0.00657965	2.21636	0.030746	-0.0226716	0.00811455	-2.79394	0.00711539	-0.00808869	0.00510075	-1.58579	0.121298	0.206508	0.094935	0.0532897	0.229554	down	M16.65_down	TGF-beta	23	Slc25a42, Aven, Zc3h14, Uqcrb, Pop1, Smad7, Ankzf1, Sord, Them4, Abcb9, Ftsj1, Vsig1, Rnf111, Rnps1, Supt3, Crocc, Slc25a26, Timm8a1, Zfp174, Deaf1, Fhit, Fbln2, Zfp72	kidney
M15.25	0.405923	0.130121	3.11958	0.00286069	0.0260284	0.00566351	4.59582	2.49715e-05	-0.0191428	0.00698469	-2.74068	0.0082126	0.00688568	0.00470502	1.46347	0.151782	0.0279712	0.00439498	0.0602257	0.272673	up	M15.25_up	TBD	27	Spg7, Gstm7, Dusp6, Btg2, Myo1g, Tfrc, Cndp2, Ms4a7, Sf3b2, Tspan17, Slc20a1, Fam110a, Jak1, Strap, Fam3a, Parl, Ccdc92, Cdc16, Gstm2, Cept1, Cox19, Tnrc6b, Cbx7, Nap1l4, Arih2, Bscl2, Eif5a	kidney
M14.61	0.432653	0.14713	2.94063	0.00475411	0.0119023	0.00640381	1.85863	0.0683375	-0.0214775	0.00789769	-2.71946	0.00869126	-0.00957516	0.00459014	-2.08603	0.0439269	0.0389174	0.163667	0.0611865	0.107377	down	M14.61_down	Protein modification	15	Ciao1, Sumo3, Vdac1, Sumo2, Axin1, Sacm1l, Hspd1, Ppcs, Cmpk1, Ncor2, Rapgef6, Adrm1, Pqlc3, Gimap8, Urm1	kidney
M15.91	0.230385	0.151823	1.51746	0.134776	0.0233495	0.00660808	3.53347	0.000830144	-0.0222215	0.00814961	-2.7267	0.00852529	0.00112796	0.00536165	0.210376	0.834529	0.256438	0.0149039	0.0611865	0.882145	up	M15.91_up	TBD	13	Alkbh7, Aldh3a2, Dnajc7, Cyb561, Polr3h, Snap29, Ndufaf1, Zw10, Wdr55, Gpr68, Dhrs3, Cry2, Pcgf1	kidney
M15.67	0.470073	0.187719	2.50413	0.0152147	0.0194463	0.00817045	2.38008	0.0207382	-0.0271812	0.0100765	-2.6975	0.00921386	-0.00773488	0.00598088	-1.29327	0.203935	0.0677775	0.0760402	0.0635937	0.340214	down	M15.67_down	TBD	13	Araf, Hmg20b, Spsb3, Ppp2r2b, Rdh5, Pigq, Ift122, Fntb, Spryd3, Hectd3, S100a8, Tpt1, B2m	kidney
M15.62	0.136036	0.127777	1.06464	0.291608	-0.00241162	0.00556147	-0.43363	0.666223	-0.0182281	0.00685885	-2.6576	0.0102373	-0.0206397	0.00400459	-5.15401	8.75652e-06	0.450202	0.757973	0.0692986	0.000142857	down	M15.62_down	TBD	15	Ocrl, Top3a, Arl5b, Aig1, Pex13, Zfp354a, Rabgef1, R3hdm2, Kctd3, Acp6, Ctsk, Ctnnbip1, Atg2b, Slc38a6, Mrps36	kidney
M16.47	0.284921	0.128309	2.22059	0.0304421	0.0147719	0.00558464	2.6451	0.0105787	-0.0181472	0.00688742	-2.63483	0.0108669	-0.00337527	0.0041181	-0.819619	0.417682	0.0983084	0.0528711	0.0721728	0.548826	down	M16.47_down	TNF	20	Fuz, Ppif, Scrib, Lama3, Fas, Slc28a1, Fam20c, Rab13, Slc7a9, Praf2, Star, Traip, Phka1, Casc1, Osbpl1a, Kcnq3, Thra, Il3ra, Rom1, Tmem207	kidney
M14.24	-0.348623	0.131397	-2.6532	0.0103563	-0.010216	0.00571907	-1.78631	0.0794632	0.0185312	0.00705321	2.62734	0.0110815	0.00831517	0.0041733	1.99247	0.053736	0.0618512	0.175918	0.0722353	0.123628	up	M14.24_up	Inflammation	20	Acvr1b, Snx11, Hmgcr, Cideb, Gsk3b, Hspbap1, Ccny, Shoc2, Csnk1d, Tpst2, Pstpip1, Nlrp3, Cbl, Abca7, Ctnna1, Mboat1, Rbpj, Zfp319, Rab2a, Grb2	kidney
M15.47	0.0249435	0.135116	0.184608	0.854203	4.40012e-05	0.00588093	0.00748202	0.994057	0.0189499	0.00725283	2.61276	0.0115107	0.0189939	0.00455395	4.17086	0.000175788	0.900238	0.994057	0.0736685	0.0015866	up	M15.47_up	Antigen presentation	30	Dvl3, Ik, Parp6, Inpp5d, Psd4, Raly, Ube2j1, Gmeb1, P2rx7, Nomo1, Sash3, Snx19, Vps18, H2-Q4, Larp1, Mars, Bsdc1, Rexo1, Pkn1, H2-Q7, H2-K1, H2-Q10, Gm8909, H2-Bl, H2-Q6, H2-D1, Gm11127, H2-Q1, H2-Q2, Gm7030	kidney
M12.10	-0.280435	0.114068	-2.45848	0.0170707	-0.00290357	0.00496482	-0.58483	0.561011	0.0156912	0.00612301	2.56266	0.0131031	0.0127876	0.00327919	3.89963	0.000391343	0.0715343	0.671687	0.0751841	0.00293091	up	M12.10_up	Inflammation	51	Narf, Xpo6, Raf1, Mxd1, Lamp2, Il13ra1, Timp2, Ndel1, Cxcl16, Rnf130, Numb, Igf2r, Svil, Myo1f, Rtn3, Mbd6, Pfkfb4, Alox5, Ulk1, Zyx, Tbxas1, Abtb1, Tnfrsf1a, Lilra6, Itgax, Crispld2, Usp10, Fam53c, Rab24, Igsf6, Tsen34, Mboat7, Tmem71, Slc12a9, Sirpa, Ssh2, Ubn1, Tlr8, Stx3, Pilra, Frat2, Atg16l2, Slc25a44, Zfp746, Pirb, Skap2, Zfp467, Cebpd, Gm14548, Pira6, Pira1, Pira2	kidney
M14.12	0.222317	0.119511	1.86023	0.0681072	-0.0036635	0.00520169	-0.704291	0.48417	-0.0165546	0.00641514	-2.58055	0.0125128	-0.0202181	0.00373195	-5.41757	3.85998e-06	0.167649	0.597993	0.0751841	7.15112e-05	down	M14.12_down	Cell cycle	18	Mef2c, Timm9, Mtss1, Nagpa, Parp3, Afg3l2, Tmem134, Kifap3, Pkia, Trit1, Paics, Alg8, Srp72, Ldlrap1, Ascc3, Coq10a, Cox10, Maf	kidney
M14.13	0.313002	0.191887	1.63118	0.108464	0.00893684	0.00835186	1.07004	0.289191	-0.0264301	0.0103002	-2.56598	0.0129914	-0.0174933	0.00577851	-3.02729	0.00447563	0.224522	0.42771	0.0751841	0.0212895	down	M14.13_down	Oxidative phosphorylation	19	Rala, Canx, Ddx42, Hsd17b4, Pigc, Crls1, Zmat3, Plrg1, Fbxw7, Clta, Mrps31, Cnot7, Pbx3, Coq5, Ppig, Zfp277, Usp39, Clec16a, Med20	kidney
M14.20	0.228284	0.147217	1.55066	0.126616	0.0146373	0.0064076	2.28436	0.0261618	-0.0203977	0.00790236	-2.58121	0.0124913	-0.0057604	0.00474454	-1.21411	0.232398	0.248988	0.085268	0.0751841	0.370154	down	M14.20_down	Gene transcription	18	Shpk, Tctex1d2, Serf1, Flnb, Sigirr, Actl6a, Cryz, Gpx7, Hddc3, Ftsj1, Cog2, Thyn1, Smarce1, Cyp20a1, Npm3, Scoc, Ndufaf2, Rbm12	kidney
M14.23	0.313988	0.170673	1.8397	0.0711143	0.025764	0.00742853	3.46825	0.00101439	-0.0236302	0.00916146	-2.57931	0.012553	0.00213375	0.00599935	0.355663	0.724113	0.173161	0.0152803	0.0751841	0.796524	up	M14.23_up	Gene transcription	21	Dbt, Polr2i, Prpsap2, Pex16, Nudt2, Btf3l4, Uqcrc2, Kars, Pccb, Vipr1, Rbm34, Phpt1, Gnl3, Mgmt, Ube2e2, Copz1, Cks2, Impdh2, Utp3, Impdh2-ps, Btf3l4	kidney
M14.32	0.561999	0.22824	2.46232	0.0169072	0.0244659	0.00993412	2.46282	0.016886	-0.031346	0.0122516	-2.55853	0.0132426	-0.0068801	0.00760622	-0.904536	0.371563	0.0715343	0.066785	0.0751841	0.519009	down	M14.32_down	TBD	17	Stard3nl, Cd48, Cript, Gsto1, Rheb, Vps29, Ndufa4, Cox7a2, Fkbp1a, Lsm1, Higd1a, Taf10, Tmem60, Cradd, Cgrrf1, Chchd1, Ndufb6	kidney
M16.8	0.237058	0.0733871	3.23024	0.00207208	0.00375104	0.00319417	1.17434	0.245229	-0.010138	0.0039393	-2.57355	0.0127407	-0.00638696	0.00242292	-2.63606	0.012185	0.023165	0.380267	0.0751841	0.0438039	down	M16.8_down	TBD	86	Ranbp3, Med8, Gtf2h1, Sulf2, Cars, Dhdds, Ddx19a, Cog1, Zfyve27, Rab4a, Fbxw11, Gpr137b, Lman2, Gfra2, Rcbtb2, Bcl2l2, Son, Pcbp4, Nfya, Myom1, Thada, Zfp397, Ndfip1, Uhrf2, Fibp, Fundc1, Afap1l2, Stau2, Abcb6, Vamp4, Mfn1, Pmf1, St3gal3, Hp1bp3, Prkag2, Abcf2, Cdk5, Rassf6, Arl6ip4, Dusp16, Blm, Ccdc90b, Bcat2, Acsm3, Slc9a9, Pik3r4, Nckipsd, Ogfod1, Agl, Nudt15, Cops8, Tubg1, Fignl1, Rfxank, Tmem177, Nod1, Icmt, Dnm3, Mthfd1l, Tiprl, Chrnb1, Dhx9, Pde12, Scand1, Cltc, Cxcr5, Cherp, Dis3l2, Ankrd17, Pign, Retsat, Slc38a10, Rps7, Zfp27, Zfp706, Ica1, Gpatch1, Bmpr2, Amn1, Chrac1, Gmppb, Nlrp1b, Ppia, Ubl5, Bcl2l2, Rps6kc1	kidney
M14.33	-0.759375	0.278363	-2.72801	0.00849549	-0.0297092	0.0121157	-2.45212	0.0173449	0.0376202	0.0149421	2.51773	0.0146983	0.007911	0.00940793	0.840886	0.405813	0.0543711	0.0678379	0.0797382	0.548667	up	M14.33_up	Proteolysis	11	Cast, Spata13, Rnf19a, Crebbp, Zfp91, Ptprc, Uhmk1, Birc3, Ythdc1, Bclaf1, Arid4b	kidney
M14.68	0.512823	0.183051	2.80153	0.00697054	0.00948053	0.00796728	1.18993	0.239093	-0.0248194	0.00982589	-2.52592	0.0143952	-0.0153389	0.00548294	-2.79756	0.0081249	0.0471852	0.376876	0.0797382	0.0324996	down	M14.68_down	Protein synthesis	15	Tax1bp1, Hspb1, Dynll1, Cops3, Atp6v1d, Fdft1, Tprgl, Arl6ip1, Cetn2, Map1lc3b, Epn1, Ghitm, Arf1, Birc2, Yipf3	kidney
M15.116	0.246359	0.204495	1.20472	0.233379	0.0194244	0.00890063	2.18236	0.0332937	-0.0276294	0.010977	-2.51704	0.0147244	-0.00820505	0.00662321	-1.23883	0.223209	0.390994	0.100166	0.0797382	0.362071	down	M15.116_down	TBD	10	Ints2, Hspa4, Glt8d1, Gtpbp8, Sbds, Exosc9, Nipa1, Atmin, Prmt6, Taf1b	kidney
M14.19	-0.185118	0.154023	-1.20189	0.234464	-0.00498544	0.00670383	-0.743671	0.460184	0.0203296	0.0082677	2.45892	0.0170521	0.0153441	0.00515235	2.97809	0.00509483	0.390994	0.58761	0.0909443	0.0235971	up	M14.19_up	Inflammation	18	Ifrd1, Il17ra, Gab2, Acox1, Slco3a1, Rnf19b, Phc2, Ltbr, Rab24, Sbno2, Man2a2, Rere, Rgl2, Slc16a5, Junb, Arrb2, Frat1, Treml2	kidney
M15.113	-0.427663	0.135613	-3.15355	0.0025928	-0.00162194	0.00590256	-0.274785	0.784493	0.0177645	0.00727952	2.44035	0.0178628	0.0161426	0.0034361	4.69795	3.5724e-05	0.0260762	0.849666	0.0933603	0.000433615	up	M15.113_up	Inflammation	11	Dnah5, Galnt14, Aatk, Il1r1, Rasgrp4, Bmx, Rab20, Fut7, Socs3, Mapk14, Naip2	kidney
M16.26	0.346877	0.122589	2.82958	0.00645857	0.0181432	0.0053357	3.40034	0.00124715	-0.0160331	0.00658041	-2.43649	0.0180355	0.00211008	0.0042303	0.498802	0.620872	0.0452563	0.0168845	0.0933603	0.711879	up	M16.26_up	TBD	54	Clec10a, Bcap31, Mthfd2, Pard6a, Ubc, Pfn1, Mdh2, Cdc37, Hsp90b1, Acaca, Amz2, Ern1, Gdi2, Pdlim7, Sorbs3, Thap7, Pdia5, Paqr4, Ndc80, Zfpl1, Zdhhc3, Tatdn3, Phf19, Dnaja1, Hmgcl, Mad2l2, Ssu72, Acox3, Nfkbib, Elf4, Ap1s2, Erlin2, Vps37a, Pgls, Csk, Ctsh, Cmtm7, Cdv3, Ccnd3, Arl6ip5, Mospd3, Degs1, Mgl2, Atf4, Fam89a, Preb, Cdca4, Cfl1, Setd3, Sdhc, Nsmce2, Slc9a6, Pgk1, Aurkaip1	kidney
M15.123	0.582915	0.178	3.2748	0.00181654	0.0268023	0.00774744	3.45951	0.00104184	-0.0230835	0.00955477	-2.41591	0.0189825	0.00371887	0.00600934	0.618848	0.539808	0.022049	0.0152803	0.0955561	0.662065	up	M15.123_up	TBD	13	Kbtbd4, Nedd8, Ptpn2, Snrpb, Pdrg1, Acad9, Pmvk, Mrps33, Pts, Cmtm7, Cbr1, Utp18, Bak1	kidney
M16.21	-0.187417	0.114775	-1.63291	0.108098	-0.0167335	0.00499556	-3.34968	0.00145285	0.0148463	0.00616092	2.40976	0.0192741	-0.0018872	0.00361685	-0.521778	0.604935	0.224522	0.0182644	0.0955561	0.707432	down	M16.21_down	TBD	39	Grasp, Icosl, Ugp2, Chtf18, Tube1, Herc4, Rufy2, Nr1d2, Slc4a8, Vapa, Pcyox1l, Slc23a3, Mastl, Sass6, Gigyf1, Rbbp6, Taf1, Neil1, Mpi, Atxn2l, Igsf9b, Ccdc15, Dcbld2, Dna2, Dmxl1, Prr3, Zfp335, Ift88, Zfp598, Nfrkb, Dpy19l4, Fancb, Sec31b, Wdr86, H2afj, Syne2, Cenpj, Numa1, Samd1	kidney
M16.22	-0.192889	0.111817	-1.72504	0.0900358	-0.0157988	0.00486684	-3.24621	0.00197682	0.0144846	0.00600218	2.41323	0.0191091	-0.00131417	0.00381803	-0.344202	0.732643	0.200586	0.0220514	0.0955561	0.798422	down	M16.22_down	TBD	43	Usp32, Igf1r, Pcolce2, Tmcc3, Kremen1, Upp1, Cxcl14, Myo10, Bcl6, Ivns1abp, Strn, Mettl7b, Hipk3, Atp9a, Padi2, Smarcd3, Clec5a, Vasp, Il4ra, Adam9, Hpgd, Rab27a, Acsl3, Upb1, Mast4, Wdr38, Ntng2, Slc26a8, Pnrc1, Lat2, Pgm5, Tom1, Disc1, Wdfy3, Ankrd34b, Tor1aip2, Socs3, Slc25a40, Tmem119, Sertad3, Kif1b, Trp53i11, Tmem185b	kidney
M15.50	0.605333	0.137827	4.39196	5.04379e-05	0.0108994	0.00599893	1.81689	0.0745873	-0.0174849	0.00739836	-2.36334	0.0216073	-0.00658549	0.00444221	-1.48248	0.14668	0.00355082	0.169385	0.104188	0.26752	down	M15.50_down	TBD	17	Scmh1, Rad51c, Hnrnpab, Shmt1, Aldh18a1, Dut, Fabp5, Gpatch4, Coq3, Chst12, Ttc16, Timeless, Hirip3, Tnfaip8l1, Tyw3, Fkrp, Opa3	kidney
M8.1	-0.16071	0.118349	-1.35793	0.179931	-0.0179893	0.00515112	-3.49231	0.00094231	0.0150179	0.00635278	2.36399	0.0215728	-0.00297137	0.00396273	-0.749827	0.4581	0.326473	0.0152803	0.104188	0.584244	down	M8.1_down	TBD	21	Aire, Slc44a4, Slc16a12, Ahr, Cdkn2aipnl, Pnpt1, Creb1, Cdan1, Zmat3, Fktn, Zkscan14, Mbd4, Gripap1, Pde4c, Birc3, Gjc1, Il18, Tmem17, Rpl7l1, Shroom4, Eid2b	kidney
M13.10	0.355123	0.167197	2.12398	0.0381022	0.0259645	0.00727726	3.56789	0.000746239	-0.0211526	0.0089749	-2.35687	0.0219521	0.00481185	0.00589917	0.815683	0.419902	0.116626	0.0149039	0.104421	0.548826	up	M13.10_up	Protein synthesis	64	Mcts1, Trmt1, Psmc3, Clpp, Bcl2l12, Med29, Etfb, Ap1b1, Gtf3c6, Traf3ip2, Mrpl22, Mif4gd, Timm22, Stx8, Mrpl36, Pmm1, Mrpl27, Zfp511, Eif5b, Stk25, Asb1, Abl1, Ctnnbl1, Alad, Atpaf1, Zfp362, Lrrc47, Mrpl20, Mrps11, Lcmt1, Pdha1, Stt3a, Dpagt1, Ilvbl, Chchd4, Prdm4, Slc2a6, Snapc4, Gmds, Abcf1, Vars2, Myl6b, Rusc1, Adprhl2, Alkbh6, Hscb, Trp53i13, Kctd21, Tssc4, Nupl2, Mrps16, Adnp, Zfand2a, Tmem69, Tatdn2, Sphk2, Tor3a, Blcap, Sars, Rabepk, Mta2, Tmem189, Rbm4, Rnf113a2	kidney
M13.13	0.509143	0.207653	2.4519	0.0173544	0.0210032	0.00903806	2.32386	0.0237872	-0.0260879	0.0111465	-2.34046	0.0228477	-0.00508469	0.00675754	-0.752447	0.456543	0.0718677	0.0797437	0.105556	0.584244	down	M13.13_down	Gene transcription	35	Cox5a, Hnrnpd, Ranbp1, Rpa3, Dnajb9, Ndufa12, Ppa1, Hnrnpab, Uchl3, Mrpl39, Acat2, Prim1, Arpc5l, Psmd14, Mtx2, Ccdc34, Cks1b, Cul1, Cct7, Ndufab1, Syncrip, Mif, Alg8, Alg5, Mrps28, Bola3, Pgrmc2, Commd1, Mrps21, Psma3, Acat3, Lyar, Ssb, Hspe1, Ywhaq	kidney
M15.1	0.201852	0.0964498	2.09282	0.0409087	0.0058591	0.00419797	1.3957	0.168315	-0.0120947	0.00517727	-2.33612	0.0230903	-0.00623562	0.00315694	-1.97521	0.0557402	0.121667	0.289009	0.105556	0.127406	down	M15.1_down	TBD	61	Cnnm3, Baz1b, Sri, Zbtb17, Mrpl52, Lmbr1, Apip, Dguok, Dstn, Tomm34, Fyn, Dip2a, Tbc1d7, Sdha, Slc30a5, Dnajc15, Psmb5, Mrpl13, Top3b, Slc11a2, Mrpl43, Adhfe1, Ctla4, Bard1, Serpine2, Ilkap, Phf19, Med19, Tspan18, Napb, Ptbp2, Rap1gds1, Rfc5, Recql, Ebp, Abcb7, Dctn6, Oaf, Pts, Gnb5, Man2c1, Mlh1, Nfatc1, Stk36, Sec31a, Ss18, Pafah2, Tspan14, Polr3k, Ss18l1, Wdr70, Tex2, N4bp2l1, Ikbke, Leo1, Snupn, Psma3, Cks2, Acadm, Mrpl42, Setdb2	kidney
M15.55	-0.500847	0.194399	-2.57639	0.012648	-0.0155912	0.0084612	-1.84267	0.0706732	0.0244091	0.010435	2.33915	0.022921	0.00881787	0.00628019	1.40408	0.168634	0.0674558	0.165334	0.105556	0.290977	up	M15.55_up	Protein phosphorylation	20	Kif5b, Ctnnb1, Sptlc1, Clk1, Pde4b, Osbpl9, Arpc1b, Herc3, Tmf1, Spg21, Pik3cb, Gabpb2, Morc3, Wdr47, Tiprl, Dmxl2, Nat2, Lyz1, Lyz2, Nlrc5	kidney
M16.105	0.166501	0.137535	1.21061	0.231129	0.0213652	0.0059862	3.56907	0.000743526	-0.0171221	0.00738266	-2.31924	0.0240549	0.00424301	0.00440277	0.963715	0.341445	0.390548	0.0149039	0.108555	0.486594	up	M16.105_up	TBD	13	Smarcb1, Mapk9, Sucla2, Rabl3, Ddx59, Ddx54, Dmwd, Il2rg, Tm2d2, Scarb1, Mrpl12, Vrk2, Zbtb2	kidney
M13.14	0.348315	0.158731	2.19437	0.0323734	0.00989396	0.00690876	1.43209	0.157677	-0.0196962	0.00852044	-2.31164	0.0245005	-0.00980224	0.00464181	-2.11173	0.041524	0.102661	0.280314	0.109167	0.102842	down	M13.14_down	Proteolysis	62	Sdhd, Med6, Cwc15, Crbn, Snrpb2, Timm23, Ccdc59, Xpo1, Hspa4, Havcr2, Cbll1, Ppp2r5e, Ggps1, Sub1, Dhrs4, Cldnd1, Tfg, Fyttd1, Nars, Syvn1, Fibp, Eif4a3, Mitd1, Mgst3, Stoml2, Prdx1, Akr1a1, Ddost, Psmb2, Psmc2, Pmpcb, Eif2b4, Uso1, Scarb2, Diablo, Mrpl51, Ccdc90b, Igbp1, Casp3, Trappc4, Atp1b3, Mrps22, Mycbp2, Lsm3, Tdg, Cisd1, Cdc16, Psmd7, Ccdc32, Grsf1, Tdg-ps, Tspyl1, Zbtb33, Commd3, Ywhag, Cpsf3, Mrpl18, Tmed9, Tcp1, Psma5, Dap3, Sf3b5	kidney
M12.13	0.52985	0.207544	2.55296	0.0134336	0.0247985	0.00903333	2.74522	0.00811327	-0.0255239	0.0111406	-2.29106	0.0257448	-0.000725405	0.00690436	-0.105065	0.916892	0.0677775	0.0453313	0.111879	0.935496	down	M12.13_down	Oxidative phosphorylation	31	Srp14, Psmb1, Mrps18c, Zfp207, Txndc17, Slc35b1, Psma6, Ube2e1, Tpi1, Anapc11, Nras, Plac8, Pomp, Psma1, Cox7b, Psma4, Etfa, Polr2f, Gtf2a2, Cox8a, Rps27l, Uqcrfs1, Cox17, Tmco1, Sec61b, Nol7, Gtf2f2, Srp54a, Vps25, Mrpl33, Srp54b	kidney
M15.30	-0.51499	0.181631	-2.83536	0.00635751	-0.0256946	0.00790549	-3.25023	0.00195353	0.0223531	0.00974969	2.2927	0.025644	-0.00334158	0.00598074	-0.558724	0.579716	0.0452563	0.0220514	0.111879	0.687071	down	M15.30_down	TBD	25	Klf6, Gmcl1, Med23, Herc4, Wdr37, Trim27, Dapk1, Senp2, Klhl12, Snx16, Prkab1, Tgfbr2, Trim33, Vav3, Iqsec1, Zxdc, Foxn2, Eepd1, Wdr44, Stag1, Atp11b, Fbxo34, Mbp, 9930021J03Rik, Rgs14	kidney
M14.4	0.0951296	0.113563	0.837681	0.405771	0.0113909	0.00494283	2.30453	0.024924	-0.0138482	0.00609589	-2.27173	0.0269647	-0.00245729	0.00393664	-0.624211	0.536319	0.564551	0.081993	0.11555	0.660085	down	M14.4_down	Gene transcription	30	Tbrg4, Pih1d1, Vps45, Qdpr, Ddx50, Llgl1, Rnaseh1, Net1, Nol8, Elp2, Sp4, Exosc7, Aco1, Nsun4, Ung, Bcl7c, Bbs2, Arv1, Upf3a, Alkbh3, Lonp1, Zfp644, Prkca, Lax1, Mllt11, Mrps9, Mdc1, Polr1c, Gspt2, Uprt	kidney
M14.65	-0.372285	0.162601	-2.28956	0.0258378	0.0149949	0.0070772	2.11876	0.0385598	0.019769	0.00872817	2.26496	0.0274038	0.0347639	0.00508792	6.83262	4.7422e-08	0.0908072	0.10946	0.11555	2.38465e-06	up	M14.65_up	Monocytes	13	Itgb2, S100a4, Cyba, Clic1, Ifngr2, Smap2, Atp6v0b, Gns, Efhd2, Tspo, Cd14, Rab7, Evi2, Evi2b	kidney
M15.9	0.310303	0.152799	2.03079	0.047034	0.0140401	0.00665055	2.11112	0.0392395	-0.0185558	0.008202	-2.26235	0.0275745	-0.00451574	0.00506393	-0.891745	0.378292	0.131396	0.110499	0.11555	0.523676	down	M15.9_down	T cells	32	Ssbp2, Herpud2, Ubl4a, Gm44504, Ywhab, Socs2, Drg1, Ube2g1, Strn3, Akr1c18, Kif2a, Rpap3, Cd86, Csnk1a1, Coro1b, Larp7, Ak2, Prkag2, Commd8, Tcea1, Ccdc15, Siah1a, Ndufc1, Tob1, Ptger2, Armc10, Zfp770, Atf4, Commd10, Irf2bp2, Nap1l1, Rdh11, Scnm1	kidney
M16.16	-0.269059	0.110856	-2.42711	0.0184618	-0.0136934	0.004825	-2.83801	0.00631167	0.0133499	0.00595057	2.24346	0.0288407	-0.000343502	0.00377215	-0.0910629	0.927934	0.0732166	0.0389774	0.118046	0.94333	down	M16.16_down	TBD	50	Comt, Sh2b2, Mgst1, Fads1, Elmo3, Crk, Chd3, Lsp1, Dnase1l1, Rufy2, Sdc1, Dlg4, Gtf2a1, Lats2, Pak2, Tnfrsf12a, Vegfa, Epas1, Ptprj, Usp33, Psmd13, Bach1, Fam20c, Tfpi, Prrg4, Hipk3, Mapk8ip1, Epb41l4b, Casp9, Slc37a3, Frmd4b, Gins4, Alas1, Sos2, Ube2r2, Gtdc1, Nfkbid, Stap2, Trim41, Ptpre, Arl15, Stk40, Arrdc4, Slc16a5, Insc, Ccr2, Lpar4, Ece1, Thbd, Ccdc47	kidney
M16.41	0.390999	0.142253	2.74862	0.0080396	0.0149044	0.00619154	2.40723	0.0193952	-0.0171547	0.0076359	-2.24658	0.0286279	-0.00225023	0.0050431	-0.4462	0.658053	0.0533951	0.0735161	0.118046	0.733021	down	M16.41_down	TBD	30	Oxa1l, Tubb5, Pex5, Tbl2, Snrpb2, Nutf2, Ube2z, Aldoc, Cnot2, Dvl2, Sec11c, Rnf41, Chd1l, Clcn6, Rer1, Atp2a2, Lcmt1, Pqbp1, Rnf126, Znrd1, Rps16, Timm8b, Pomt1, Lemd2, Cirbp, Lrrc8d, Rpl37a, Tceal8, Tyw1, Tmem185a	kidney
M14.83	0.179002	0.209633	0.85388	0.39681	0.00702116	0.00912427	0.769503	0.444829	-0.0250197	0.0112528	-2.22342	0.0302394	-0.0179985	0.00628369	-2.86432	0.00684803	0.556482	0.573552	0.11827	0.0305127	down	M14.83_down	TBD	13	Faf1, Mrpl45, Srp9, Hat1, Ccnc, Thap1, Mdfic, Mgat2, Plekhf2, Taf9, Tcp1, Taf9, Rbm4	kidney
M16.33	-0.351842	0.135225	-2.60191	0.0118398	-0.0204431	0.00588564	-3.47338	0.000998569	0.0161704	0.00725865	2.22774	0.029933	-0.00427272	0.00442538	-0.965503	0.340561	0.0661526	0.0152803	0.11827	0.486594	down	M16.33_down	TBD	17	Hip1r, Etv3, H13, Dnmt3a, Rnf19a, Asl, Zfp326, Heatr3, Ucp3, Dhx57, Htra4, Prdm1, Pogz, Zfp84, Max, Kif27, Zfp563	kidney
M16.45	-0.357073	0.112962	-3.161	0.00253731	-0.019854	0.00491668	-4.03809	0.000165532	0.0134884	0.00606364	2.22448	0.0301643	-0.00636557	0.00377757	-1.6851	0.100388	0.0260762	0.0149039	0.11827	0.194489	down	M16.45_down	TBD	33	Tspan32, Krit1, Nsun5, Ccdc130, Pex1, Exosc10, Sptbn1, Nsd1, Chkb, Aars2, Tcerg1, Nvl, Mllt10, Tex10, Kntc1, Zcchc8, Ilf3, Rora, March3, Tagap, Vav1, Vezt, Prickle1, Tfb1m, Pml, Actr5, Stim2, Zmynd8, Vps13a, Tubgcp6, Tcf4, Zbtb40, Ppp1r3e	kidney
M16.57	-0.148248	0.093758	-1.58118	0.11947	-0.00295107	0.00408081	-0.723159	0.472592	0.011204	0.00503279	2.22621	0.0300415	0.00825294	0.00293435	2.81253	0.00782062	0.23894	0.590971	0.11827	0.0319988	up	M16.57_up	B cells	23	Tubb6, Clip3, Pde7b, Spry2, Slc25a17, Dnase1l3, Zfp202, Fcgr2b, Kcnh8, Zhx3, Zdhhc23, Spry1, Gemin5, Pmepa1, Rccd1, Tasp1, Snx22, Plekhg1, Ust, Sirt5, Mta3, Vpreb1, Isoc2a	kidney
M16.25	-0.44364	0.124136	-3.57383	0.000732621	-0.0199669	0.00540301	-3.69551	0.000500397	0.0144205	0.00666343	2.16413	0.0347344	-0.00554637	0.00389354	-1.42451	0.16268	0.0117219	0.0149039	0.134357	0.284892	down	M16.25_down	TBD	48	Tle1, Atad1, Slc35c2, Med23, Asb3, Prpf8, Acly, Map3k14, Spin1, Zcchc9, Smn1, Chd1, Fgd2, Prepl, Vps52, Rbbp5, Xpr1, Scyl3, Odf2, Camsap1, Caprin1, Mbnl1, Aptx, Snapc3, Rnf34, Ints1, Casp2, Rbm10, Hccs, Rora, Arid2, Tbcd, Smarcal1, Nt5dc1, Inpp5f, Usp48, Rsbn1, Pofut1, Gsg1l, Zfp654, Pdik1l, E2f6, Eif4b, Zc3h4, Pwwp2b, Clk2, Mphosph8, Ube2d2a	kidney
M14.22	-0.0513181	0.152368	-0.336803	0.737524	-0.000244922	0.00663182	-0.0369313	0.970671	0.0176586	0.00817889	2.15905	0.0351457	0.0174137	0.00499636	3.48528	0.00128306	0.814751	0.987504	0.13447	0.00728445	up	M14.22_up	TBD	16	Ccm2, Tcf25, Adam19, Cd68, Nde1, Pak2, Tnk2, Tapbp, Hgs, Tmem43, Cxcr4, Glipr1, Slc44a2, Egln2, Wtap, Gak	kidney
M15.15	0.102845	0.129099	0.796635	0.429028	0.0203498	0.00561902	3.6216	0.000631266	-0.0149193	0.00692982	-2.15291	0.0356484	0.00543058	0.00432018	1.25703	0.216622	0.581533	0.0149039	0.134927	0.356313	up	M15.15_up	TBD	31	Rhoc, Arrdc2, Irf3, Supt5, Dgkq, Zswim1, Fkbp3, Trappc6b, Cast, Dok2, Nudt16l1, Pigf, Ms4a7, Tsr2, Sgk3, Inpp1, Ppp1r7, Rpn2, Ddx55, Ints1, Idh2, Lhpp, Ikbkb, Tagap, Ccs, Zmiz2, Flad1, Ascc1, Nmral1, Brpf3, Trim68	kidney
M14.27	-0.479107	0.180604	-2.6528	0.0103671	-0.0114465	0.00786079	-1.45616	0.150933	0.0207289	0.00969455	2.1382	0.036878	0.00928236	0.00623015	1.48991	0.144724	0.0618512	0.273931	0.135626	0.265327	up	M14.27_up	Protein synthesis	14	Pgam1, Vcl, Psmb8, Yme1l1, Dnajb6, G3bp2, Actb, Zc3hav1, Mad2l1bp, Git2, Ccr2, Trim12c, Trim5, Dusp22	kidney
M15.18	-0.032558	0.0893674	-0.364316	0.716994	0.00149772	0.00388971	0.385047	0.701661	0.0102403	0.0047971	2.13467	0.0371782	0.011738	0.00272442	4.30843	0.000116477	0.803764	0.786576	0.135626	0.00113889	up	M15.18_up	TBD	39	Rac1, Cdkn1b, Foxj2, Psmd4, Tinf2, Arf5, Dbnl, Pum2, Dad1, Wac, Cwf19l1, Rassf5, Arhgap1, Anxa5, Ahcyl1, Arhgef2, Lmo4, Dctn3, Rpn1, Ilk, Arhgap4, Arcn1, Tgfbr2, Rbm5, Spg11, Ppp1r11, Siah1a, Snrk, Akna, Sec24c, Arhgap30, Trappc1, Klf13, Mrfap1, Eno1b, Ppm1b, Eno1, Lsm14a, Lmbrd1	kidney
M15.37	-0.11818	0.118766	-0.99507	0.323982	0.00919286	0.00516926	1.77837	0.0807718	0.013647	0.00637515	2.14065	0.0366706	0.0228398	0.0036258	6.29925	2.47262e-07	0.487941	0.177698	0.135626	7.91238e-06	up	M15.37_up	Inflammation	28	Stxbp2, Sod2, Wsb1, Rhbdf2, Wars, Rtn3, Fermt3, Nt5c2, Slc16a3, Cd151, Ndufb3, Ncf2, Fam129a, Il1b, Hsd17b11, Aldoa, Gpsm3, Sh3glb1, Bicd2, Gng10, Tnfsf10, Lat2, Tspo, Serpinb1a, Fpr2, Clec12a, Tmem154, Lrch4	kidney
M16.12	-0.442339	0.126175	-3.50575	0.000904174	-0.0152174	0.00549176	-2.77095	0.00757135	0.0144424	0.00677288	2.13239	0.0373741	-0.000774977	0.00406253	-0.190762	0.849755	0.0137714	0.0444186	0.135626	0.894973	down	M16.12_down	B cells	59	Pxmp4, Dll1, Brca1, Nedd9, Ube2e1, Cab39l, Akap11, Amacr, Son, Slc38a1, Clic5, Lbh, Txnl4a, Ms4a2, Ints4, Glb1l, Sept2, Fcgr2b, Il2ra, Rap1gds1, Pdlim5, Nfx1, Cc2d1b, Ccnl2, Pot1a, Xrn1, Xpot, Rab24, Exoc1, Tmtc3, Galnt6, Vps13b, Cd84, Stau1, Zfp292, Phtf2, Bcor, Gtpbp10, S100pbp, Rpl37, Sgtb, Phf11a, Lig4, Zfp623, Usp42, Actn2, Lins1, Sh3bp2, Txnl4a, Cep170, Pex26, Phf11d, Cep152, Usp9y, Srp54a, Arrdc3, Phf11c, Phf11b, Srp54b	kidney
M16.74	0.284533	0.155613	1.82846	0.072808	0.0049246	0.00677306	0.727086	0.470202	-0.0176719	0.00835308	-2.11562	0.0388379	-0.0127473	0.00510027	-2.49935	0.0170067	0.175537	0.590971	0.139499	0.0534497	down	M16.74_down	TBD	15	Dnajb12, Rnft1, Sypl, Wrnip1, Rock1, Sall3, Fbxo3, Ing3, Zfand6, Mtmr12, Rxrb, Tuba1c, Zfp36l2, Max, Pcdhgb6	kidney
M16.91	-0.332264	0.141348	-2.35068	0.0222858	0.00316914	0.00615215	0.515128	0.608491	0.0159281	0.00758733	2.0993	0.04031	0.0190973	0.00471464	4.05063	0.000251137	0.0817147	0.711591	0.143324	0.0020091	up	M16.91_up	TBD	16	Jup, Cpa3, Ndrg2, Lama5, Avpi1, Cr2, Sirt4, Lrig1, Klrb1c, Dpp4, Bach2, Abcb1a, Clcf1, Fto, Chd6, Klrb1b	kidney
M16.31	0.192679	0.10673	1.80529	0.0764058	0.00335285	0.00464542	0.721755	0.473448	-0.011968	0.0057291	-2.08899	0.0412656	-0.00861518	0.00304991	-2.82474	0.00758047	0.179299	0.590971	0.145255	0.0319988	down	M16.31_down	TBD	42	Heatr6, Lman2l, Plag1, Trap1, Slc5a6, Hps5, Dnajb12, Elac2, Fst, Mtrf1, Racgap1, Srgap2, Strbp, Lin7c, Ext2, Nasp, Lrrc41, Mrto4, Vps33a, Dtx1, Eed, Il21r, Syap1, Dcps, Zwilch, Lrrc58, Tmem97, Pak1ip1, Plcl2, Tbc1d13, Zfp3, Pwwp2a, Mrpl35, Cstf2t, Arhgap24, Bcl2, Map2k5, Lmnb2, Tnfrsf13c, Csde1, Sars2, Mrto4-ps1	kidney
M16.97	0.243365	0.133876	1.81784	0.0744399	0.0056964	0.00582694	0.977597	0.332478	-0.0149084	0.00718626	-2.07457	0.0426342	-0.009212	0.00446807	-2.06174	0.0463093	0.176094	0.470413	0.148587	0.109402	down	M16.97_down	Cell death	13	Gm2a, Nr2f6, Ikzf4, Cacnb3, Dhdds, Tppp3, Slc35b4, Pacs2, Zkscan3, Traf2, Emp1, Fgf18, Zfp408	kidney
M14.48	-0.215187	0.138199	-1.55708	0.125084	0.00406167	0.00601509	0.675247	0.502298	0.0152687	0.00741829	2.05824	0.0442316	0.0193303	0.00436935	4.42407	8.22009e-05	0.248755	0.614495	0.152642	0.00085106	up	M14.48_up	Inflammation	15	Def8, Nup214, Fcgrt, Atp6v1b2, Map1lc3a, Rab11fip1, Mast3, Ids, Ctss, Arhgap9, Stk40, Pilra, Plekhg3, Dpep2, Myadm	kidney
M14.76	-0.499437	0.220017	-2.26999	0.0270766	-0.0285238	0.00957622	-2.9786	0.00427447	0.024141	0.0118102	2.04409	0.045658	-0.00438274	0.00757262	-0.578761	0.566258	0.0925338	0.0300923	0.153063	0.682412	down	M14.76_down	Leukocyte activation	14	Tnfsf14, Uhrf1bp1l, Pecam1, Spopl, Slc12a6, Cd93, Rab11fip1, Map2k4, Atxn1, Skap2, Mospd2, Ppp4r1, Fam8a1, Slc12a6	kidney
M15.103	0.452679	0.216932	2.08673	0.0414773	0.0316459	0.00944194	3.35163	0.00144437	-0.0238067	0.0116446	-2.04445	0.0456216	0.00783925	0.00736408	1.06452	0.293989	0.121667	0.0182644	0.153063	0.447983	up	M15.103_up	TBD	17	Keap1, Mrpl49, Vps72, Surf4, Aph1a, Ttll12, Pfn1, Ogdh, Slc9a3r1, Apex2, Gtf3c5, Magoh, Mrpl55, Emp3, Ppp1ca, Pck2, Shc1	kidney
M15.96	0.153734	0.104494	1.47122	0.14683	0.00368864	0.00454812	0.811026	0.420785	-0.0115113	0.0056091	-2.05226	0.0448301	-0.00782268	0.00278572	-2.80814	0.00790879	0.275268	0.550618	0.153063	0.0319988	down	M15.96_down	TBD	15	Myo18a, Tmco6, Nlk, Sar1b, Nin, Aldh6a1, Isca2, Pigc, Scaper, Prkd2, Vps37d, Fbxo46, Dpp3, Gmppb, Ube2d2a	kidney
M13.4	0.343447	0.160416	2.14097	0.0366435	0.0208552	0.00698211	2.98695	0.00417531	-0.0175319	0.0086109	-2.03601	0.0464896	0.00332329	0.00544479	0.610362	0.545353	0.114146	0.0299941	0.154381	0.664236	up	M13.4_up	Protein synthesis	85	Mef2d, Itfg2, Slc25a42, Tomm40, Eif2b5, Ercc1, Pafah1b3, Tspan31, Ube2g2, Dmap1, Pnpo, Tysnd1, Polr2h, Rangap1, Tomm22, Csnk1e, Samm50, Bop1, Scrib, Klhl22, Lta, Mrps18b, Lars, Tmem138, Ak3, Mrpl11, Dgka, Echs1, Imp4, Cops7b, Ptges2, Pmpca, Nat10, Exosc8, Hax1, Scamp3, Pex11b, Nol6, Mutyh, Pus1, Asns, Slc41a3, Psmd8, Lat, Nsmce1, Lcmt1, Lsm4, Ilf3, Rp9, Smad3, Srprb, Nicn1, Ap4b1, Mcee, Sf3b3, Cpsf1, Wdr18, Galt, Card11, Nudt1, Man1b1, Mrpl41, Rab11fip3, Actr1b, Letmd1, Tmem156, Ndufv1, Dexi, Rassf7, Fn3krp, Dcxr, Rnf216, Mrps7, Gpd1l, Rpusd3, Mrps21, Fam136a, Ppih, Zfp266, Atp8b2, Ddhd2, Rpl7l1, Hcst, Il18bp, Dnlz	kidney
M16.36	0.117155	0.117601	0.996212	0.323433	0.00449363	0.00511856	0.877909	0.383744	-0.0127242	0.00631262	-2.01567	0.0486422	-0.00823055	0.00383282	-2.14739	0.0383819	0.487941	0.515565	0.160019	0.0986163	down	M16.36_down	Gene transcription	39	Lin7b, Zfp184, Rmnd1, Ptprk, Rtn4, Nrcam, Mmp28, Tmem107, Fkbp3, Aldh6a1, Arsk, Glt8d1, Ebag9, Prkdc, Dync2li1, Lims2, Dnajc10, Ell3, Fbln7, Xrn2, Adh5, Chek2, Sspn, Ogg1, Rab30, Bckdhb, Kank1, Zfp551, Pphln1, Snx25, Lrrc56, Ak5, Nog, Opa3, Cnn3, Zfp14, Taf4b, Cd302, Zfp566	kidney
M15.22	0.219767	0.132309	1.66101	0.102301	-0.00288989	0.00575875	-0.501826	0.617757	-0.0142763	0.00710215	-2.01013	0.0492434	-0.0171662	0.00404899	-4.23961	0.00014317	0.218243	0.71631	0.160497	0.00132621	down	M15.22_down	TBD	28	Poldip2, Cct4, Yes1, Nars2, Pno1, Acaca, Cct5, Zcrb1, Fam135a, Trdmt1, Abi2, Dsn1, Hax1, Invs, Ccdc107, Sfpq, Cdc7, Rbm28, Pus7l, Arhgap10, Thap1, Tmem64, Ankrd37, Mrpl35, Paqr3, Usp13, Pin4, Zfp383	kidney
M15.119	0.194096	0.135318	1.43438	0.157026	0.0125768	0.00588969	2.13539	0.0371168	-0.0144734	0.00726364	-1.99258	0.0511897	-0.0018966	0.00415299	-0.456683	0.650569	0.29245	0.107091	0.16531	0.7293	down	M15.119_down	TBD	12	Nr2c1, Cdca7l, Pinx1, Tmem41a, Tarbp2, Slc12a2, Tulp4, Ctbp1, Tsr1, Mrps34, Usp14, Ei24	kidney
M15.87	0.430504	0.207291	2.07681	0.0424188	0.0186211	0.00902231	2.06389	0.0436731	-0.0218564	0.011127	-1.96426	0.0544705	-0.0032353	0.00690252	-0.468712	0.642025	0.123326	0.11917	0.174305	0.722022	down	M15.87_down	TBD	11	Trappc6a, Ciao1, Gorasp2, Tmem14c, Pdhb, Hprt, Mrpl9, Atg4c, Rpsa, Mrpl34, Rps28	kidney
M14.16	0.377499	0.167059	2.25968	0.0277508	0.0224612	0.00727123	3.08905	0.00312342	-0.0175313	0.00896746	-1.95499	0.0555819	0.00492987	0.00563472	0.874909	0.387268	0.0930312	0.0262704	0.17626	0.530421	up	M14.16_up	TBD	22	Comt, Fam50a, Dhrs1, Fkbp11, Tbcb, Dbndd2, Erh, Psmc6, Cyc1, Tmem173, Gusb, Hprt, Clta, Pole4, Stx4a, Herpud1, Pin1, Rps29, Cd99l2, Ublcp1, Klhdc3, Syt11	kidney
M15.23	0.500009	0.182529	2.73933	0.00824216	0.0175061	0.00794458	2.20352	0.0316871	-0.018969	0.00979789	-1.93603	0.0579181	-0.00146291	0.0062482	-0.234134	0.816172	0.0537267	0.0961541	0.17728	0.870583	down	M15.23_down	Cell death	34	Ndufb2, Gcdh, Pard6a, Rps9, Lsm2, Fance, Rps15a, Snapc2, Mfsd3, Ndufs7, Prpsap2, Slc25a19, B4galt7, Pspc1, Adsl, Fbxl6, Tarbp2, Mrps18a, Slc2a8, Atpaf1, Sec61a1, Zkscan2, Atp13a1, Slc37a4, Aifm1, Pigu, Atf5, Prkrip1, Rapgef1, Madd, Ammecr1l, Asxl1, Zfp358, Zbtb45	kidney
M16.103	0.548497	0.182397	3.00716	0.00394395	0.0140669	0.00793883	1.77191	0.0818505	-0.019048	0.0097908	-1.9455	0.0567413	-0.00498112	0.00586702	-0.849003	0.401339	0.0338603	0.178953	0.17728	0.545449	down	M16.103_down	TBD	15	Rab5b, Psmd2, Lrrc8a, E2f4, Sod1, Rab1b, Fam89b, Eif3j1, Dhx29, Tbc1d10b, Eif3j2, Ftl1, Rab4b, Cope, Ftl1-ps2	kidney
M16.44	-0.112273	0.118819	-0.944904	0.348767	-0.00524679	0.00517159	-1.01454	0.314688	0.0123546	0.00637802	1.93707	0.0577881	0.00710784	0.00389974	1.82265	0.0764463	0.514482	0.454417	0.17728	0.163085	up	M16.44_up	Protein synthesis	41	Usp32, Ergic1, Dusp3, Kpna6, Sulf2, Actr10, Samsn1, Csad, Pstpip2, Ptprc, Rbms1, Cybrd1, Sppl2a, Sema4a, Dapp1, Rbp7, Tgfa, Pglyrp1, Abhd5, Mansc1, Fkbp1a, Myo5a, Cisd1, Fam126b, Trem1, Smg7, Ckap4, Clip1, Actn4, Kbtbd11, Ptafr, Chst13, Nfil3, Hist3h2ba, Max, Cd302, Mapk3, Capza1, Clec7a, Churc1, Eif4e3	kidney
M16.89	-0.582666	0.227309	-2.56332	0.0130806	-0.0311126	0.00989359	-3.14473	0.00266002	0.0236357	0.0122016	1.9371	0.0577836	-0.00747697	0.00775349	-0.964336	0.341138	0.0677775	0.0256111	0.17728	0.486594	down	M16.89_down	TBD	10	Psmd12, Tsc1, Fbxw7, Itpr2, Arid4b, Mbp, Arid4a, Tmod3, Dgkd, Rc3h2	kidney
M15.56	-0.304649	0.187094	-1.62832	0.109072	-0.015024	0.00814327	-1.84496	0.0703332	0.0194006	0.0100429	1.93176	0.0584548	0.00437651	0.00653621	0.669579	0.507283	0.224522	0.165334	0.17738	0.628745	up	M15.56_up	Cell adhesion	15	Top3a, Nfat5, Pkn2, Cd44, Tnfsf14, Ankrd13d, Tnpo1, Wsb1, Atxn3, Anxa11, Gnl3l, Gnb4, Mtf2, Selplg, Ddx17	kidney
M9.1	0.0585563	0.125245	0.467534	0.641932	0.0122459	0.00545127	2.24643	0.0286382	0.012919	0.00672295	1.92163	0.0597465	0.0251649	0.00409187	6.14998	3.93453e-07	0.750698	0.0900058	0.17975	1.00984e-05	up	M9.1_up	Cytotoxic lymphocytes	13	Nkg7, Clic3, Gzma, Ppp2r2b, Tgfbr3, Klrd1, Klrc1, Eomes, Prf1, Hopx, Il2rb, Plekhf1, Sh2d1b1	kidney
M12.12	0.32262	0.242911	1.32814	0.18952	0.00891503	0.0105727	0.843213	0.402697	-0.0247776	0.0130391	-1.90026	0.0625524	-0.0158626	0.00741528	-2.13917	0.0390863	0.342108	0.532892	0.181971	0.0996984	down	M12.12_down	Oxidative stress	17	Gabpa, Adss, Fnta, Sumo2, Psmd6, Prdx3, Lypla1, Arl6ip6, Cnbp, Uba3, Psma1, March1, Cdc42se2, Slc25a40, Tsnax, Casc4, Tnfaip8	kidney
M13.12	-0.0111702	0.0898339	-0.124343	0.901489	0.00314436	0.00391001	0.804181	0.424693	0.00917646	0.00482214	1.90298	0.062188	0.0123208	0.00300031	4.10652	0.000212843	0.930569	0.551631	0.181971	0.00178383	up	M13.12_up	Inflammation	41	Car4, Sipa1l2, Fcgr1, Pgs1, Mmp9, B4galt5, Acsl1, Gyg, Lin7a, Irak3, Slc22a4, Limk2, Dsc2, Lmnb1, Hk3, Il18rap, Il18r1, F5, Pfkfb3, Il1rn, Alpl, Anxa3, Prok2, Clec4d, Adm, Klhl2, Dysf, Hpse, Slc26a8, Vnn1, Aim2, Nlrc4, Zfp438, Ceacam2, Kcnj15, Hist2h2aa2, Hist2h2aa1, Cst7, Lilra5, Ceacam1, Tlr5	kidney
M14.50	-0.345106	0.21733	-1.58794	0.117931	-0.0175894	0.00945925	-1.85949	0.068214	0.0222151	0.0116659	1.90427	0.0620169	0.00462568	0.00702278	0.658668	0.514187	0.23721	0.163667	0.181971	0.635066	up	M14.50_up	Inflammation	13	Cd46, Hif1a, Zfp36l1, Mefv, Snap23, Rab33b, Ids, Lrrk2, F11r, Snx10, Tlr1, Fcgr4, Phf20l1	kidney
M15.58	-0.354393	0.145649	-2.43319	0.0181842	-0.00281616	0.00633938	-0.444234	0.658586	0.0149351	0.00781823	1.91029	0.0612214	0.0121189	0.00462659	2.61941	0.012696	0.0732166	0.754414	0.181971	0.04469	up	M15.58_up	Monocytes	11	Hal, Tiam2, Mpzl1, Mme, Ptgs2, 5330417C22Rik, Fcho2, Cdc42ep2, Tlr6, St6galnac2, Fcgr4	kidney
M15.104	0.298665	0.146254	2.04209	0.0458625	0.011452	0.00636571	1.79901	0.0774059	-0.0148254	0.00785071	-1.88841	0.0641549	-0.00337336	0.00422263	-0.798875	0.429461	0.129149	0.172449	0.185103	0.555774	down	M15.104_down	TBD	12	Pde8a, Lhx6, Rab35, Cbx3, Nnmt, Mid1, Fgfr1op2, Rnf167, Sephs2, Espl1, Fxn, Evi2a	kidney
M13.25	-0.303446	0.168444	-1.80147	0.0770138	-0.0126901	0.00733152	-1.7309	0.0889772	0.016842	0.00904182	1.86267	0.0677567	0.00415186	0.0054881	0.75652	0.454128	0.179529	0.190975	0.193446	0.584244	up	M13.25_up	Protein phosphorylation	61	Gmpr2, Stat5a, Tsg101, Cd46, Crlf3, Acadvl, Ywhah, Hebp2, Lims1, Mknk2, Gna13, Ppp2r3c, Papola, Sptlc1, Crebbp, Atg3, Dip2b, Pja2, Pdpk1, Wac, Dcp2, Trim8, Tm9sf2, Itgb1, Stag2, Clk1, Sept2, Tor1aip1, Nmi, March7, Hsd17b12, Mfsd1, Pan3, Mtpn, Lrmp, Ap1s2, Tsc22d3, Anxa2, Elovl5, Xrn1, Zyg11b, Nagk, Fbxo33, Rab8b, Paip2, Elf2, Azin1, Pank2, Jmjd1c, Mylip, Degs1, Ypel5, Sh3kbp1, Vps37c, Arhgap15, Ubqln2, Zfp217, Dock8, Sft2d1, Evi2a, Chmp1b	kidney
M16.56	0.440676	0.167596	2.62939	0.0110224	0.0147363	0.00729462	2.02016	0.0481598	-0.0167328	0.00899632	-1.85996	0.0681458	-0.00199648	0.00573287	-0.348252	0.729625	0.0636047	0.128426	0.193446	0.797602	down	M16.56_down	Protein synthesis	23	Tmem147, Pea15a, Hspa8, Slc25a5, Ahsa1, Riok1, Ecd, Phf10, Cdk2ap2, Rpl14, Mrrf, Rps6, Cib1, Tmem126b, Eef1a1, Bcl9, Snrpd2, Pik3r1, Tubg2, Adrb2, Chchd3, Nme3, Rpl24	kidney
M13.19	-0.535942	0.21246	-2.52255	0.0145191	-0.0286438	0.00924731	-3.09753	0.00304833	0.0210586	0.0114045	1.84651	0.0701054	-0.00758523	0.00698524	-1.08589	0.28455	0.0677775	0.0262704	0.197417	0.439306	down	M13.19_down	Protein phosphorylation	54	Gmcl1, Cars, Taok1, Pik3cg, Col4a3bp, Entpd4b, Rad21, Zfp148, Ifnar2, Zfp641, Pdpk1, Rhoq, Ccny, Mark2, Banp, Usp33, Sgk3, Plekhb2, Zbtb43, Lrrcc1, Rbm39, Dcun1d1, Ugcg, Zfp12, Tra2a, Cep350, Baz1a, Bag4, Thoc2, Asxl2, Nufip2, Pptc7, March6, Sntb2, Zfp281, Sestd1, Upf2, Osbpl1a, Rbm12b1, Zfp654, Isg20l2, Rbm12b2, Krcc1, Ep300, Nfic, Grb2, Prpf40a, Srpk2, Akap13, Map3k5, Rybp-ps, Rybp, Dnajb14, Entpd4, Kctd12	kidney
M14.21	0.310109	0.193624	1.60161	0.114869	0.0160339	0.00842745	1.90258	0.0622415	-0.0191152	0.0103934	-1.83916	0.0711947	-0.00308127	0.0062773	-0.490859	0.626425	0.232588	0.155383	0.198893	0.713618	down	M14.21_down	TBD	15	Ppp2cb, Med4, Mrpl44, Mcm6, Sec23b, Ppa2, Exosc3, Dr1, Gars, Zfand6, Tmed7, Mad2l1bp, Clic4, Sntb1, Rpl34-ps2	kidney
M14.34	0.0166585	0.12784	0.130307	0.89679	0.00827303	0.00556423	1.48683	0.14267	-0.012557	0.00686225	-1.82986	0.0725957	-0.00428392	0.00406018	-1.0551	0.298219	0.928442	0.265332	0.199638	0.448603	down	M14.34_down	Gene transcription	16	Rtn4ip1, Fastkd1, Mtx2, Slc33a1, Ppat, Pxmp2, Mphosph6, Parp2, Pold1, Tsfm, Hscb, Ermp1, Rpp38, Las1l, Fbxl12, Zbtb3	kidney
M15.16	0.205972	0.112048	1.83826	0.0713306	0.00890612	0.00487686	1.8262	0.0731528	-0.0110217	0.00601454	-1.83251	0.0721938	-0.00211559	0.00367672	-0.575402	0.568503	0.173161	0.167206	0.199638	0.682412	down	M15.16_down	Antigen presentation	28	Hip1r, Cd83, Fbln5, Ppp1r13b, Cacna1i, Pigp, Men1, Dus1l, Clybl, Epha4, Traf5, Polr1e, Arhgef19, Pus1, Epha1, Ccdc120, Zmym3, Eif2ak3, Bckdhb, Ift57, Armcx2, Tubgcp5, Cntnap2, Pde9a, Alkbh2, Lyrm4, Bcl9l, Cycs	kidney
M14.66	-0.494599	0.24622	-2.00877	0.0493925	-0.0316986	0.0107167	-2.95786	0.00453053	0.0241147	0.0132167	1.82456	0.0734036	-0.00758389	0.00838404	-0.904563	0.371549	0.134776	0.0312695	0.200295	0.519009	down	M14.66_down	Inflammation	12	Ddx3x, Bid, Fbxo11, Rab21, Snx13, Prkar1a, Nedd9, Ube2w, Map4k4, Tor1aip1, Nsmaf, Btbd10	kidney
M14.41	0.391994	0.149585	2.62054	0.0112797	0.0235451	0.00651067	3.61639	0.000641634	-0.0145668	0.00802949	-1.81417	0.0750102	0.00897831	0.00495378	1.81242	0.0780427	0.0640398	0.0149039	0.201957	0.165488	up	M14.41_up	TBD	17	Rab8a, Cstb, Ube2i, Tpi1, Brd2, Map4k2, Dbi, Ndufb5, Decr1, Syf2, Gstk1, Mapkapk3, Trmt5, Elf1, Slc25a3, Sec61g, Gm10177	kidney
M15.6	-0.135516	0.0997575	-1.35845	0.179768	-0.0133955	0.00434194	-3.08515	0.0031586	0.00968981	0.00535483	1.80955	0.075734	-0.00370571	0.00295804	-1.25276	0.218154	0.326473	0.0262704	0.201957	0.357163	down	M15.6_down	Cell cycle	38	Kctd10, Man2b1, Timm23, Anapc1, Pfkl, Srebf1, Gga3, Usp7, Brwd1, Birc6, Cdk2, Pag1, Exosc9, Cks1b, Coro2a, Rad23b, Tfip11, Tpk1, Rfx1, Abcb10, March3, Map4k5, Pip5k1c, Gdpd5, Tbc1d9b, Bclaf1, Ormdl3, Appl1, Slc7a1, Kif21b, Fut4, Armcx6, Dennd4a, Ssbp3, Ppox, Ing2, Slc31a1, F8a	kidney
M16.39	0.30022	0.157963	1.90057	0.0625098	0.0179648	0.00687531	2.61295	0.0115051	-0.0153531	0.00847919	-1.81068	0.0755562	0.00261174	0.00535256	0.487941	0.628471	0.158298	0.0532866	0.201957	0.713618	up	M16.39_up	TBD	30	Serpinf1, Zfp512b, Prpf6, Matk, Sgta, Kbtbd4, Ncaph2, Slc3a2, Celsr1, Pomc, Dok2, Btnl2, Ccdc51, Phyh, Dpp7, Lrrc26, Pdgfra, Psmd9, Kctd15, Stag3, Arfrp1, Zdhhc1, Dusp26, Ppp2r2d, Hexim2, Pygo2, Defb19, Spryd4, Fiz1, Zxdb	kidney
M16.68	-0.0583847	0.098226	-0.594391	0.554644	0.0108112	0.00427528	2.52877	0.014291	0.0093293	0.00527262	1.76939	0.0822742	0.0201405	0.00327841	6.14337	4.01639e-07	0.685989	0.0591817	0.217748	1.00984e-05	up	M16.68_up	Protein synthesis	27	Crip1, Aprt, Gtpbp3, Uchl5, Abi3, Polm, Rtn1, Eif2s1, Cryl1, Maged1, Smyd2, Mal, Itch, Ptpro, Gga2, Ets1, Npat, H2-Ea-ps, H2-DMb2, Inf2, Abhd14b, Rbm45, Slc35c1, St3gal5, Tgif2, Sp140, H2-DMb1	kidney
M16.24	-0.163212	0.0910827	-1.79191	0.07855	-0.00351029	0.00396437	-0.885459	0.379696	0.00862457	0.00488918	1.76401	0.0831843	0.00511428	0.00290335	1.76151	0.0864137	0.179956	0.51208	0.218514	0.176847	up	M16.24_up	T cells	54	Lcp2, Ruvbl2, Qrich1, Pou2f2, Taz, Rel, Zc3h14, Gpr132, Capn7, St6gal1, Gart, Satb1, Epc1, Mbd2, Mbd1, Cyp27a1, Ndufa10, Caprin1, Cd82, Kif3b, Hps3, Fxr1, Ubap2, Wasf2, Ezh2, Ruvbl1, Caprin2, Hapln3, Sh2b1, Mbtps1, Atp2c1, Clasp2, Pja1, Cog3, Galt, Mrpl47, Wdr20, Gstm2, Tpp2, Mpeg1, Maml1, Mafg, Cd8b1, Ptrh1, Mia3, Pkn1, Sh2d3c, Ppp2r5d, Ptp4a3, Utp14a, Rbm15b, Itpa, Zfx, Bin2	kidney
M15.92	0.194688	0.136029	1.43122	0.157924	-0.00196806	0.00592066	-0.332406	0.740824	-0.012848	0.00730183	-1.75956	0.0839445	-0.0148161	0.00459356	-3.2254	0.00263114	0.292575	0.817242	0.218878	0.0140328	down	M15.92_down	Protein modification	13	Rps6kb2, Bbs4, Ptpra, Tm2d1, Cc2d1b, Opa1, Rab11fip2, Ube2q1, Eif4g1, Tgif1, Armcx3, Aff4, Sec22c	kidney
M16.40	-0.107653	0.118872	-0.905623	0.369015	0.0194219	0.00517388	3.75384	0.000415884	0.011165	0.00638085	1.74976	0.0856374	0.0305869	0.00405633	7.54054	5.46544e-09	0.530152	0.0149039	0.22165	6.41278e-07	up	M16.40_up	Monocytes	32	Capns1, Actn1, Ncf1, Cd68, Plek, Tnip1, Arhgef3, Sla, Grina, Iscu, Optn, Ldhb, Cd37, Ucp2, Ccl5, Ndufa3, Rpl10a, Ninj1, Prdm1, Akr1d1, Fgl2, Gimap7, Pofut1, Foxo3, Sorl1, Cd14, Eif3k, Eef1d, Tmem154, Gapdh, Alox5ap, Igll1	kidney
M13.24	0.464958	0.197138	2.35854	0.0218627	0.022941	0.00858043	2.67364	0.0098138	-0.0183252	0.0105821	-1.73172	0.0888293	0.00461582	0.00665922	0.693148	0.492545	0.0817147	0.0520394	0.226579	0.619199	up	M13.24_up	TBD	56	Sf3a1, Ranbp3, Mea1, Kdelr1, Pnkp, Prkcsh, Ergic3, Pigt, Spag7, Ddit4, Zfyve21, Clptm1l, Runx1, Pold4, Ints4, Anapc11, Fbxl15, Tubgcp2, Uqcrc1, Eif4e2, Yme1l1, Ssna1, Commd9, Eif6, Ints12, Zcchc17, Yrdc, Tfip11, Mrps11, Coq9, Tradd, Commd4, Parl, Gpi1, Cuedc2, Cyb561d2, Chchd5, Rras, Rnh1, Adrm1, Stub1, Cbx4, Ndufa7, Pigs, Dpm3, Mfsd5, Scand1, Dusp28, Mfap1b, Gnpda1, Grwd1, Phf5a, Mfap1a, Hnrnpul2, Fastkd5, Ces2h	kidney
M16.67	-0.335998	0.0983405	-3.41668	0.00118691	0.00224153	0.00428026	0.52369	0.602561	0.00915265	0.00527877	1.73386	0.0884452	0.0113942	0.00328819	3.46518	0.00135742	0.0154738	0.708483	0.226579	0.00758432	up	M16.67_up	TBD	15	Gadd45g, Vapa, Poll, Nsun7, Cxcl5, Itgax, Plscr1, Csgalnact1, Echdc3, Megf9, Thbs1, Ppp2r3a, Ppp1r3b, Gpr84, Cdkn2d	kidney
M13.32	-0.0487879	0.246009	-0.198318	0.843515	-0.0165124	0.0107075	-1.54213	0.128675	0.0225757	0.0132054	1.70959	0.0928784	0.00606338	0.00903833	0.670852	0.506481	0.895046	0.247505	0.23124	0.628745	up	M13.32_up	Cell cycle	27	Ccne1, Kif11, Ncapg, Birc5, Zwint, Hmmr, Rrm2, Aurkb, Mcm4, Kifc5b, Cep55, Tk1, Mcm10, Nusap1, Bub1, Ccna2, Ccne2, Rad51ap1, Chek1, Aspm, Polq, Melk, Cdkn3, Kif14, Cenpe, Oip5, Kifc1	kidney
M15.36	0.215735	0.146707	1.47052	0.147018	0.00462544	0.0063854	0.724378	0.471849	-0.0134459	0.00787499	-1.70741	0.0932845	-0.00882041	0.00448207	-1.96793	0.0566044	0.275268	0.590971	0.23124	0.128547	down	M15.36_down	Protein modification	25	Zfp207, Cbx1, Vps26a, Acly, Ccnh, Gpr65, Gpaa1, Yars2, B4galt4, Wrb, Cops5, Stam, Cbx3, Arl8b, Gtf2e2, Trip4, Scd1, Eif4h, Zfp410, Mapk6, Ing1, Dynlrb1, Lxn, Prkag1, Dpm1	kidney
M15.41	0.112162	0.099743	1.12451	0.265593	-0.00310736	0.00434131	-0.715767	0.477109	-0.00915481	0.00535405	-1.70989	0.0928229	-0.0122622	0.00347982	-3.5238	0.00115134	0.419233	0.591347	0.23124	0.00664381	down	M15.41_down	TBD	24	Pofut2, Ubtf, Pigh, Dtwd1, Prim1, Sumf2, Rap1gds1, Ugdh, Osbpl3, Smarcad1, Aebp2, Zfp821, Ciapin1, 1110059G10Rik, Zfp661, Anapc10, Ckap2, Polr2l, Pcca, Hyls1, Rnf26, Sox4, Wdr92, Ankrd39	kidney
M15.57	0.353371	0.139884	2.52617	0.014386	0.0129218	0.00608846	2.12235	0.0382443	-0.0128866	0.00750877	-1.71621	0.0916512	3.52005e-05	0.00474937	0.0074116	0.994126	0.0677775	0.109447	0.23124	0.996959	up	M15.57_up	TBD	19	Vrk3, Tm9sf1, Dennd1c, Sra1, Stx5a, Gle1, Ube2g1, Psme1, Bad, Capzb, Stx12, Katnb1, Slc10a3, Cox15, Eif4h, Zfp407, Rpl36al, Zfp622, Tm9sf4	kidney
M13.3	0.0229931	0.0746535	0.307998	0.759227	0.00216867	0.00324929	0.667427	0.50724	0.00678652	0.00400729	1.69354	0.0959079	0.00895518	0.00251751	3.55716	0.00104785	0.829962	0.615685	0.236081	0.00635936	up	M13.3_up	TBD	77	Gnai3, Hk2, Cfp, Ier3, Coro1c, Ndrg1, Ctsd, Mical1, Osbpl8, P2rx1, Tef, Gbe1, Ets2, Fkbp5, Map3k2, Fermt3, Pgm2, Hdac4, Lpgat1, Atf6, Pfkfb3, Fam129b, Cd82, Acss2, Gba, Nbn, Rragd, Rilpl2, Gnb2, Slc37a3, Etv6, Atg7, Mvp, Plp2, G6pdx, 6430548M08Rik, Nlrx1, Aph1b, Gas7, Qsox1, Thoc5, Gna15, Rrp12, Pdk3, Pim3, Gadd45a, Tacc3, Ctnna1, Sirpa, Rnf144b, Edem2, Tmco3, Tm6sf1, Irs2, Megf9, Hlx, Tbc1d2, Tmem120a, Wipi1, Kbtbd7, Ltb4r1, Entpd1, Lrrc25, Ppp1r3d, Plekho2, Exoc6, Hmgb2, Msra, Yipf1, Csf2ra, Mapk1, B9d2, Mtx1, Sort1, Zbtb34, Ell, Shkbp1	kidney
M8.2	0.366338	0.163631	2.2388	0.0291606	0.0105225	0.00712205	1.47745	0.145158	-0.01466	0.00878348	-1.66904	0.100692	-0.00413751	0.005029	-0.82273	0.415932	0.0959301	0.266123	0.246136	0.548826	down	M8.2_down	Prostanoids	23	Alox12, Tspan33, Vwf, Esam, Pvalb, Itgb3, Abcc3, Parvb, Itgb5, Pros1, Tspan9, Cttn, Jam3, Sh3bgrl2, Ablim3, Gng11, Itga2b, F13a1, Ptgs1, Ctdspl, Pde5a, Myl9, Sept5	kidney
M13.23	-0.286669	0.122931	-2.33196	0.0233248	-0.0143716	0.00535055	-2.68601	0.00949854	0.0109427	0.00659873	1.6583	0.102848	-0.00342891	0.0038745	-0.884993	0.381876	0.0846427	0.0514382	0.248655	0.525079	down	M13.23_down	TBD	63	Tspan32, Mcm3ap, Tpr, Clint1, Ubp1, Plekho1, Prpf3, Trpv2, Hars2, Hdac2, Ccng1, Pnn, Wdr37, Nol8, Rasa1, Nsun2, Ankra2, Scamp1, Ngly1, Glud1, Chkb, Lztr1, Dhx16, Osbp, Fam111a, Pitpnm1, Acsl5, Add3, Xpnpep1, Tmc6, Ormdl1, Tsc22d2, Polr3c, Cmpk1, Necap2, Eif2b4, Zc3hav1, Xpc, Vgll4, U2af2, Pcm1, Sltm, Specc1l, Vhl, Zbed5, Smc4, Ankrd12, Htr2a, Utp6, Cerk, Bclaf1, Tmem181a, Sgsm2, Ptger4, Btaf1, Pogk, Atxn2, Lemd3, Senp7, Chd9, Hsh2d, Clasp1, Eml3	kidney
M16.73	-0.00722217	0.102861	-0.0702132	0.944274	-0.00147914	0.004477	-0.330387	0.74234	-0.00914832	0.00552139	-1.65689	0.103136	-0.0106275	0.00299788	-3.54499	0.00108453	0.956756	0.817242	0.248655	0.00647044	down	M16.73_down	Protein synthesis	26	Lck, P2rx5, Casd1, Rev3l, Lsm12, Sfxn1, Ecd, Brwd1, Rfc2, Ablim1, Smap1, Med27, Rae1, Fastk, Anapc7, Tradd, Cdc14b, Nsf, Letmd1, Adk, Mat2b, Gtf2i, Ppm1b, Tm2d3, Evi2a, Rbm12	kidney
M14.25	0.56881	0.222242	2.55942	0.0132126	0.0200608	0.00967306	2.07389	0.0427002	-0.0192256	0.0119296	-1.61159	0.112675	0.000835259	0.00754173	0.110752	0.912412	0.0677775	0.11835	0.269806	0.934409	up	M14.25_up	TBD	17	Il12rb1, Gnl1, Yif1a, Fasn, Tmem141, Dpp7, Ppm1g, Nsdhl, Tmed3, Alg3, Cd81, Krtcap2, Mrps12, Zfp668, Fkbp2, Cenpb, Itpa	kidney
M14.51	0.701527	0.217003	3.2328	0.0020565	0.0333129	0.00944502	3.52703	0.000846815	-0.0186921	0.0116484	-1.6047	0.114186	0.0146208	0.00753404	1.94064	0.0599508	0.023165	0.0149039	0.271578	0.135274	up	M14.51_up	Oxidative stress	10	Med16, St3gal1, Btf3, Tm7sf2, Prdx5, Sh3bgrl3, Unc45a, Eif3b, Gpx4, Myl6	kidney
M12.11	0.340262	0.134642	2.52716	0.0143496	0.0035782	0.00586028	0.610585	0.543945	-0.011507	0.00722737	-1.59214	0.116982	-0.00792881	0.00458518	-1.72923	0.0921051	0.0677775	0.655714	0.271607	0.182498	down	M12.11_down	Erythrocytes	19	Slc1a5, Rad23a, Prdx2, Ube2o, Bnip3l, Rab2b, Tsta3, Riok3, Mxi1, Trak2, Mpp1, Dnaja4, Aldh5a1, Siah2, Tfdp1, Fam104a, Yod1, Rpia, Bnip3l-ps	kidney
M12.3	-0.340822	0.144881	-2.35242	0.0221916	-0.0207826	0.00630595	-3.29572	0.0017071	0.0124138	0.007777	1.59621	0.11607	-0.00836888	0.00462997	-1.80754	0.0788133	0.0817147	0.0207207	0.271607	0.166121	down	M12.3_down	Cell cycle	51	Dnaja3, Ubqln4, Anapc1, Map3k4, Glod4, Nol11, Zbtb24, Lpin1, Gtpbp4, Zmynd11, Slc4a7, Xpo4, Akap11, Elp3, Mbnl2, Wdr4, Stambpl1, Noc3l, Ttc4, Lancl1, Sephs1, Dnajc10, Stk39, Gfm1, Dph2, Rfc1, Agk, Wdr54, Bms1, Prps1, Dis3l, Ogfod1, Zfp146, Ppp1r16b, Iars, Nup205, Zzz3, Trp53rka, Cdk6, Wwp1, Ttc19, Trp53rkb, Nkrf, Ccdc6, Prmt6, Nup160, Fbxo31, Abce1, Utp14a, Lpar5, Rasgrp3	kidney
M15.66	-0.0277074	0.0967369	-0.286421	0.775613	-0.00127641	0.00421047	-0.303151	0.762898	0.00826051	0.00519269	1.5908	0.117285	0.00698411	0.00317705	2.1983	0.0342606	0.842641	0.83497	0.271607	0.0906748	up	M15.66_up	TBD	22	Scpep1, Pnpla6, Abca1, H3f3b, Dnttip1, Nin, Anxa11, Rcbtb2, Pisd, Uimc1, Tagln2, Dhrs9, Trp53inp1, Vamp3, Antxr2, Lyrm1, Htatip2, Rere, Cdc42se1, Zfp787, Arhgap30, H3f3a	kidney
M16.83	0.36542	0.105078	3.47761	0.000985735	0.00713295	0.00457352	1.55962	0.124484	-0.00898879	0.00564043	-1.59364	0.116647	-0.00185584	0.00327058	-0.567434	0.573846	0.0137714	0.245205	0.271607	0.682412	down	M16.83_down	Cell adhesion	19	Map2k1, Exoc7, Fam49b, Tbc1d23, Diaph1, Dhtkd1, Pnkd, Actr3, Cst3, Itgal, Oat, Tmem30a, Exoc3, Ptov1, Heca, Dynlrb1, Col8a2, Zfp341, Dlgap4	kidney
M16.6	0.0415475	0.0748154	0.555333	0.580879	0.00596275	0.00325634	1.83112	0.0724042	-0.00633522	0.00401598	-1.5775	0.120313	-0.000372468	0.00244963	-0.15205	0.879973	0.702455	0.166577	0.276797	0.917585	down	M16.6_down	Monocytes	73	Top1mt, Mrpl4, Gcdh, Ap1s1, Zdhhc24, Zfp655, Slc3a2, Tctex1d2, Naf1, Psmd3, Acot8, Cd40, Elmo2, G3bp1, Med11, Gle1, Asb3, Gstz1, Riok1, Sqle, B4galt4, Fyttd1, Parp3, Ube2j2, Nhlrc2, Batf3, Rsu1, Tcp11l1, Snx5, Rbl1, Ssr3, Rbks, Guf1, Acads, Etnk1, Slc27a5, Nfkbib, Pak4, Spg21, Ddx19b, Lgals3bp, Zfp707, Ints7, Mcrs1, Gch1, Mapkap1, Nubp2, Wfs1, Trub2, Alg14, Slc25a24, Wdr25, Elmo1, Poldip3, Slc35f2, Usp22, Atpaf2, Ubtd2, Slc25a26, Insig1, Polr2k, Stard5, Spats2, Epm2a, Cdca7, Gsk3a, Tnip2, Prmt7, Ddhd2, Taf1a, Leng1, Zfp664, Snurf	kidney
M16.62	-0.336856	0.133153	-2.52983	0.0142521	-0.0132082	0.0057955	-2.27905	0.0264968	0.0112314	0.00714747	1.57138	0.121729	-0.00197685	0.00437448	-0.451906	0.653975	0.0677775	0.0855678	0.278237	0.730791	down	M16.62_down	TBD	19	Cav2, Mlkl, Tcn2, Rtn3, Rfng, Gpd2, Dhrs9, Sucnr1, Aff1, Zkscan1, Rab43, Pcsk6, Vav3, Kcne3, Tsr1, Dpy19l3, Hist1h2be, Clip1, Msrb3	kidney
M14.30	0.611096	0.275144	2.221	0.0304121	0.0258579	0.0119756	2.15921	0.0351325	-0.0229679	0.0147693	-1.55511	0.125553	0.00288997	0.0087212	0.331374	0.742232	0.0983084	0.103446	0.2833	0.806375	up	M14.30_up	Oxidative phosphorylation	13	Ddt, Ssr4, Ndufa11, Higd2a, Pde6d, Mrpl20, Mrpl53, Znrd1, Rps21, Ssr2, Uqcrq, Rps19bp1, Vps25	kidney
M16.75	-0.347188	0.154126	-2.25263	0.0282201	-0.0236816	0.00670833	-3.53018	0.000838632	0.0128746	0.00827325	1.55618	0.1253	-0.010807	0.00522148	-2.06971	0.045515	0.093712	0.0149039	0.2833	0.109402	down	M16.75_down	Cell death	18	Ulk2, Dnmt3a, Smad5, Senp5, Polh, Mcfd2, Atp9b, Dffa, Mapre3, Tpk1, Srgap3, Asb7, Arl6ip1, Hccs, Wdr44, Rhbdl2, Nfam1, Nsl1	kidney
M16.28	-0.331815	0.139876	-2.37221	0.0211431	-0.0209561	0.00608811	-3.44213	0.00109854	0.011587	0.00750834	1.54322	0.128409	-0.00936901	0.00467072	-2.0059	0.0522194	0.0800254	0.0154675	0.287898	0.120929	down	M16.28_down	TBD	31	St3gal1, Kctd5, Helb, Lig3, Sec23a, Ggps1, Pcbd2, Il6st, Akap11, Rabl2, Ddb1, Btbd1, Cbx2, Mrrf, Phospho2, Nr2f2, Nfatc2ip, Atrx, Gpm6b, Adra2a, Ppp1r16a, Cog5, Phkb, Dido1, Zmym5, Zbtb39, Prrt2, Zfp286, Pilrb2, Pilrb1, Trappc2	kidney
M15.48	-0.548442	0.207815	-2.63909	0.0107465	-0.0254333	0.00904514	-2.81182	0.00677857	0.0170517	0.0111552	1.52859	0.131996	-0.00838161	0.00680811	-1.23112	0.226046	0.0630463	0.04072	0.294067	0.36388	down	M15.48_down	TBD	16	Mrps25, Hmbox1, Zbtb20, Nfatc2ip, Cdc14a, Cyld, Otud4, Taf2, Uspl1, Pigm, Nup107, Aasdh, Eno3, Zfp772, Tia1, Synj2bp	kidney
M14.31	0.194153	0.150771	1.28773	0.203137	0.0184355	0.00656232	2.80929	0.00682523	-0.0122072	0.00809318	-1.50833	0.137091	0.0062283	0.00474212	1.3134	0.197135	0.357521	0.04072	0.299728	0.332016	up	M14.31_up	Cell cycle	17	Pan2, Acyp1, Nat9, Luc7l, Echdc2, Anapc4, Mtmr10, Ap3m2, Slc7a6, Eml4, Cdk10, Mllt6, Itpr3, Lig1, Zdhhc8, Rab3ip, Aarsd1	kidney
M15.42	-0.335825	0.218112	-1.53969	0.129268	-0.0209506	0.00949333	-2.20687	0.0314393	0.0176782	0.0117079	1.50994	0.136682	-0.00327233	0.00669714	-0.488616	0.627997	0.250179	0.0961541	0.299728	0.713618	down	M15.42_down	Gene transcription	24	Ppp2cb, Hivep2, Tox4, Gopc, P4ha1, Rel, Snw1, Pspc1, Myc, Zbtb11, Esco1, Btbd1, Pik3ca, Cep57, Cfdp1, Pus3, Cog3, Cog5, Ubiad1, Phf3, Tmem199, Hadhb, Cd2ap, Srpk2	kidney
M15.74	0.190076	0.160554	1.18387	0.241466	0.0131579	0.00698812	1.8829	0.0649123	-0.0129999	0.00861832	-1.5084	0.137073	0.000158024	0.00499844	0.0316147	0.974949	0.39533	0.160909	0.299728	0.98052	up	M15.74_up	Erythrocytes	15	Mcoln1, Fhl2, Map2k3, E2f2, Ppm1a, Atp6v0c, Smox, Rnf11, Srrd, Ankrd9, Ube2h, Rnf10, Lgals3, Tmem158, March2	kidney
M16.5	0.0471253	0.0738153	0.638421	0.525802	0.00380958	0.00321281	1.18575	0.240729	-0.00595103	0.00396229	-1.50192	0.138737	-0.00214146	0.00216873	-0.987424	0.329849	0.665764	0.376876	0.301453	0.477805	down	M16.5_down	TBD	84	Cyp51, Tcirg1, Rmnd5a, Atg4d, Tomm40l, Napa, Ccdc124, Trpm2, Ifrd2, Stx5a, Ager, Mpdu1, Psen1, Bcap29, Pik3r5, Aggf1, Capn7, Ccdc25, Dnajc3, B3gnt5, March5, Ndufv3, Rfx2, Tapbp, Yipf5, Dclre1a, Cd151, Adhfe1, Sumo1, Bok, Gfi1b, Agpat2, Eif4e, Bcl10, Nfia, Epb41, Commd8, St7, Cand2, Rtn2, Mettl9, Ccdc22, Hmbs, Ppib, Cldn18, March3, Ccdc88a, Clec1a, Mtmr3, Map4k5, Dennd1a, Kiss1r, Prr5, P2ry12, Kcnh3, Spag1, Vps13b, Ranbp9, Arhgap18, Metrnl, Slco4c1, Tiprl, Zmiz2, Prdm10, Arrdc4, Wdr81, Tmem164, Cxcr6, Spty2d1, Glt1d1, Bzw1, Adam10, Tsnax, Abat, Nhs, Zfp637, Brwd3, Slc24a3, Ecsit, Fgfr1op, Mfhas1, Plekhn1, Tnfsf13, Ms4a4a	kidney
M16.60	0.0227738	0.159004	0.143228	0.886624	-0.00361165	0.00692064	-0.521867	0.603821	0.012712	0.00853508	1.48939	0.141996	0.00910039	0.00571246	1.59308	0.119651	0.923349	0.708483	0.306642	0.227661	up	M16.60_up	Cell cycle	30	Spag5, Spc25, Gmnn, Fbxo5, Fbxo4, Cdca3, Banf1, Uck2, Cenpf, Nuf2, Slc27a2, Fam83d, Smc2, Acot7, Cenpa, Gbp9, Kif23, Tipin, Mnd1, Kif15, Aifm1, Ccnb1, Ckap2l, Cenpm, Spc24, Ccr5, Gbp4, Gbp11, Gbp6, Gbp10	kidney
M13.9	-0.322162	0.179769	-1.79209	0.0785213	-0.0245733	0.00782441	-3.14059	0.00269208	0.0141986	0.0096497	1.47141	0.146779	-0.0103747	0.0059492	-1.74388	0.0894848	0.179956	0.0256111	0.313128	0.181027	down	M13.9_down	Gene transcription	75	Hnrnpd, Krit1, Brpf1, Ap4e1, Ctcf, Tfcp2, Zfp318, Fnta, Cnot6, Ddx46, Ppwd1, Bfar, Akap8, Npc1, Ankhd1, Cep192, Mus81, Rhot2, Mfsd8, 4833439L19Rik, Tram1, Als2, Smap1, Atg16l1, Wdsub1, Cstf3, Ehd4, Ptbp2, Rars2, Aptx, Dhx15, Atp2a2, Slc46a3, Casp2, Ccdc77, Nono, Piga, Ankrd10, Cbr4, Adat1, Pdcd6ip, Rbm4b, Mtrr, Mtmr9, Eif2s3x, Gnptab, Arl5a, Galnt11, Ube3c, Tbce, Zfp189, Ncoa5, Wdr7, Dhx33, S100pbp, Zfp451, Chchd7, Nhlrc3, Zfp518b, Epm2aip1, Nrip1, Hspa14, Adnp2, Skp2, Cggbp1, Sec23ip, Cebpg, Kif13b, Dhps, Sec22c, Atp11c, Alg6, Utp14b, Bfar, Hspa14	kidney
M16.30	-0.0395519	0.0944898	-0.418584	0.677121	0.00741903	0.00411266	1.80395	0.0766189	0.00747764	0.00507206	1.47428	0.146006	0.0148967	0.00299925	4.96679	1.56299e-05	0.777446	0.171782	0.313128	0.000211604	up	M16.30_up	Complement	38	Pxmp4, Ccne1, Ranbp2, Nqo1, Tep1, Zbtb32, Cav1, Psen2, Prr11, Mthfd1, Itih4, C2, Ctla4, Pdcd1, Bpnt1, Galk2, Mcm8, Rnf34, Pgam5, Ezh2, Il15, Stoml1, Rfc3, C1qb, Gch1, Nme1, Alg1, Trim14, Mcat, Uba2, Cpsf6, Timd4, Cldn23, Trim12c, Trim5, Ica1, Eid1, Edaradd	kidney
M14.36	-0.497656	0.220012	-2.26195	0.0276013	-0.030678	0.00957602	-3.20363	0.00224049	0.0169971	0.0118099	1.43922	0.155654	-0.0136809	0.00725205	-1.88648	0.0670966	0.0930312	0.0225329	0.320411	0.148541	down	M14.36_down	TBD	11	Tnpo1, Setdb1, Cnot8, Helz, Dpp8, Ubr5, Chd7, Dpy19l1, Arid4a, Suox, Prkaa1	kidney
M14.59	-0.0828833	0.145282	-0.570501	0.57062	-0.00886824	0.00632338	-1.40245	0.166299	0.0112907	0.0077985	1.44781	0.153247	0.00242247	0.00472819	0.512345	0.611454	0.695012	0.288568	0.320411	0.708	up	M14.59_up	TBD	13	Sparc, Itgb5, Mylk, Homer2, Selp, Tfpi, Sytl4, Acsbg1, Plod2, Nt5m, Mgll, Samd14, Mmrn1	kidney
M15.101	-0.219206	0.141995	-1.54376	0.128279	-0.00350412	0.00618032	-0.566981	0.572993	0.0110426	0.00762206	1.44877	0.152979	0.00753849	0.004305	1.7511	0.0882156	0.250179	0.683707	0.320411	0.179491	up	M15.101_up	TBD	13	Edar, Rad17, Ngdn, Ciita, Fmnl3, Pi16, Ccdc136, Zik1, Zscan21, Zfp239, Sft2d3, Ankrd16, Zbtb25	kidney
M15.108	-0.386054	0.198507	-1.94478	0.0568296	-0.0247504	0.00864002	-2.86462	0.00586777	0.0153937	0.0106556	1.44467	0.154124	-0.00935663	0.00650017	-1.43945	0.158432	0.148178	0.0375538	0.320411	0.280241	down	M15.108_down	TBD	14	Ppp1cb, Anks1, Pecr, Serpinb8, Nfkb1, Dock11, Trim33, Tesk2, Ccpg1, Elmod2, Rmi1, Mynn, Lonrf1, Prdm10	kidney
M15.31	0.226349	0.113287	1.99801	0.0505805	0.0106386	0.00493082	2.15758	0.0352656	-0.00875303	0.00608108	-1.43939	0.155608	0.0018856	0.00374739	0.503176	0.617823	0.136346	0.103446	0.320411	0.711879	up	M15.31_up	Protein modification	27	Cse1l, Ercc1, Phb2, Id3, Timm23, Sypl, Ppp3cc, Xrcc6, Cblb, Cyb5a, Mrpl21, Rev1, Pcna, Pcmtd2, Cct7, Nucb2, Rrm1, Got2, Exosc1, Mrpl55, Sesn1, Usp5, Adk, Acp1, Eif1a, Hvcn1, Zscan18	kidney
M15.89	0.304875	0.184656	1.65104	0.104329	0.0147962	0.00803716	1.84098	0.0709246	-0.0143933	0.00991207	-1.4521	0.152054	0.000402897	0.00573285	0.0702787	0.94435	0.221227	0.165334	0.320411	0.952468	up	M15.89_up	TBD	13	Cacybp, Dld, Vrk1, Psmg1, Rps24, Rpe, Phf19, Pi4k2b, Bccip, Atp1b3, Cx3cr1, Rps7, Prpf38a	kidney
M13.6	0.0796489	0.137634	0.578701	0.565111	0.0029987	0.0059905	0.500576	0.618631	-0.0106028	0.00738797	-1.43515	0.156806	-0.00760414	0.00439996	-1.72823	0.0922857	0.695012	0.71631	0.320906	0.182498	down	M13.6_down	Gene transcription	96	Prkra, Metap1, Cdk4, Rnmt, Pdcd2, Exosc10, G3bp1, Tmem160, Fyn, Actr6, Znhit3, Rdh14, 1110008L16Rik, Tmed10, Fars2, Smad5, Kctd6, Ccdc25, Sucla2, Mettl3, Ngdn, Ebag9, Ncbp2, Snx4, Tmem50b, Mrpl14, Cdc23, Grpel2, Maged1, Sp4, Ube3a, Aasdhppt, Wdr75, Gls, Iars2, Fubp3, Cstf3, Api5, Rpusd2, Cdk5rap1, Armc1, Mccc1, Ufm1, Ctso, Lrba, Nfx1, Psip1, Dck, Sdad1, Ep400, Tmem209, Cd69, Prmt3, Thumpd1, Rbmx, Cnot7, Nudt21, Bbs2, Cul5, Mto1, Ryk, Dph5, Cops8, Nup54, Mrpl54, Ibtk, Serbp1, Rabggtb, Zfand1, Mrps35, Mrps27, Pura, Mrpl50, Lyrm2, Fam43a, Ppp1r2, Nupl2, Zfp689, Gemin4, Tceal8, Zfp867, Snupn, Foxk1, Ado, Bcl2, Fam133b, Suclg2, Iah1, Tmem42, 4931406P16Rik, Bub3, Tmem203, Cyp4v3, Moap1, Snurf, Prmt1	kidney
M13.5	-0.2627	0.14874	-1.76617	0.0828172	-0.016217	0.00647389	-2.50498	0.0151821	0.0112826	0.00798412	1.41313	0.163152	-0.00493438	0.00460695	-1.07107	0.291074	0.186869	0.0621407	0.331963	0.445469	down	M13.5_down	Cell death	104	Tax1bp1, Rab11a, Wdr1, Fbxo11, Eif4g2, Crkl, Stambp, Mark3, Arid1a, Vps4b, Nxf1, Chfr, Fam120b, Kctd5, Vezf1, Mtrf1l, Dock2, Tlk2, Pafah1b1, Galc, Golga5, Ripk1, Sema4d, Ap3b1, Slmap, Ppp2r2a, Rnf19a, Ywhaz, Senp2, Stk38, Sap130, Smad4, Zfand5, Dpf2, Adpgk, Banp, Mkln1, Coq10b, Sf3b1, Klhl12, Stx6, Gapvd1, Clp1, Mkks, Tbc1d20, Rae1, Tmem50a, Casp9, Gnb1, Arpc1a, Cops7a, Mtmr14, Necap1, Smg1, Usp9x, Cul4b, Mtm1, Lamp1, Plekha2, Ash2l, Ap1g1, Zdhhc7, Hsbp1, Cmtm3, Scap, Usp4, Gpbp1l1, Plcg2, Anapc13, Ankrd11, Rnf38, Dync1li2, Gatad2a, Oxsr1, Phkb, Nufip2, Zc3h7a, Fam120a, Phf2, Rcsd1, Spen, Sh3kbp1, Pcf11, Upf2, Setd2, Trim39, Glb1, Asb8, Phf3, Prkaa1, Fam131a, Erich1, Rnf103, Parp4, Memo1, Kbtbd2, Sclt1, Amd2, Tacc1, Akap13, Arfgef1, Dusp22, Amd1, Ctdsp2	kidney
M12.2	-0.0656178	0.082461	-0.795743	0.429541	0.0132334	0.00358911	3.68708	0.000513894	0.0061403	0.00442638	1.38721	0.170875	0.0193737	0.00281161	6.8906	3.96713e-08	0.581533	0.0149039	0.336023	2.32738e-06	up	M12.2_up	Monocytes	35	Slc7a7, Cd36, Klf4, Mgst1, Cd163, Cybb, Ly86, Vcan, Rnase4, Dpysl2, Cd86, Pla2g7, Epb41l3, Emilin2, Cyp1b1, Csf1r, Ms4a6d, Kynu, Card9, Hnmt, Aldh2, Cyfip1, Ifi30, Ctsh, Flvcr2, Cebpa, Tgfbi, Plxnb2, Asgr2, Cd300c2, Mtmr11, Ccr2, Fzd2, Aldh1a1, Mafb	kidney
M13.7	-0.311233	0.20061	-1.55144	0.12643	-0.0229126	0.00873152	-2.62413	0.0111748	0.0149602	0.0107684	1.38927	0.170251	-0.0079524	0.00660283	-1.20439	0.236086	0.248988	0.0528711	0.336023	0.374334	down	M13.7_down	TBD	88	Npepps, Ugp2, Sdf2, Abhd3, Hbp1, Chmp2b, Pttg1ip, Nuak2, Hnrnpl, Crk, Rnf145, Lyst, Serinc1, Stx7, Herc4, Tbk1, Usp15, Tbc1d15, Txnrd1, Rffl, Rnf135, Spag9, Nup153, Camk2g, Peli2, Anxa11, Mtmr6, Nipbl, Dyrk1a, Ifnar2, Dip2b, Ivns1abp, Smchd1, Spast, Map3k8, Ap3s1, Me2, Slk, Arhgap19, Chuk, Map4k4, Pam, Atp2b4, Ahctf1, Sp3, Xrn2, Stxbp3, Papss1, Manba, Mier1, Osbpl9, Ptpn12, Dnajb6, Klhl8, Ccng2, Itfg1, Lactb, Zswim6, Acsl3, Dpyd, Fem1c, Senp6, Cbl, Rmi1, Zdhhc17, Kidins220, Pank2, Usp38, Cdc123, Camk1d, Stau1, Ncoa7, St8sia4, Elmo1, Dicer1, Vcpip1, Dusp18, Arfgap3, Klhl5, Arntl, Lgals8, Zfp143, Akap13, Scyl2, Phf20l1, Arfip1, Wipf1, Arfip1	kidney
M14.35	0.059593	0.115951	0.513951	0.609308	-0.00974208	0.00504675	-1.93037	0.0586311	0.00869851	0.00622406	1.39756	0.167757	-0.00104358	0.0039025	-0.267412	0.790637	0.724583	0.148476	0.336023	0.853489	down	M14.35_down	TBD	13	Luzp1, Eno2, Sqle, Ppp1r8, Arhgap17, Aga, Lss, Eef2k, Ppp1r14a, Atp6v0a2, Rexo4, Sirt5, Spin4	kidney
M14.70	0.40815	0.168557	2.42143	0.018724	0.0194344	0.00733645	2.64901	0.0104706	-0.0125875	0.0090479	-1.39121	0.169666	0.00684686	0.0056133	1.21976	0.230275	0.0732166	0.0528711	0.336023	0.36844	up	M14.70_up	TBD	10	Atox1, Prelid1, Nudt3, Taf12, Gcc1, Mtmr14, Ctsc, Tiparp, Kdelr2, Scnm1	kidney
M15.32	-0.478001	0.197761	-2.41707	0.0189282	-0.0169724	0.00860753	-1.97181	0.0535791	0.0147719	0.0106155	1.39154	0.169565	-0.00220047	0.00630721	-0.348882	0.729155	0.0732166	0.138169	0.336023	0.797602	down	M15.32_down	TBD	13	Nr2c1, Ptcd2, Fyttd1, Gpr89, Hook1, Exoc4, Nfatc2ip, Slfn8, Zfp451, Adnp, Ankrd44, Slfn9, Klf12	kidney
M16.7	0.0554811	0.0708105	0.783516	0.436626	-0.00225829	0.00308202	-0.732731	0.466778	-0.00527324	0.003801	-1.38733	0.170838	-0.00753153	0.00238717	-3.15501	0.00318321	0.588859	0.590971	0.336023	0.016239	down	M16.7_down	TBD	83	Gnb1l, Farsa, Nob1, Sfmbt1, Pola1, Mettl1, Fbxw9, Cluap1, Endog, Gata3, Atxn10, Smyd4, Gamt, Tcf3, Drg2, Bcap29, Lig3, Nmt1, Mbip, Exoc2, Ccdc127, Comtd1, Lima1, Sympk, Bysl, Ppil1, Mib1, Wdr33, Tcerg1, Rcl1, Pdia4, Pnkd, Capn10, Fmo4, Ddx31, Traf1, Elp4, Zc3h8, Smc2, Zfp618, Inpp5b, Fastk, Dffa, Rufy3, Mapkapk5, Acad10, Psmg3, Usp11, Dctd, Slc25a4, Alg9, Idh3a, Pfkm, Nup54, Ankrd27, Ncapd3, Shq1, Zcwpw1, Prkab2, Snx25, Hdhd3, Otud6b, Phc1, Madd, Tpp2, Ipo9, Wdr60, Palb2, Mars2, Cdca4, Tceal1, Zbtb5, Zfp831, Rnaseh2a, Zbtb25, Eif1a, Zbtb8os, Lancl2, Xpo5, Tut1, Zcchc3, Seh1l, Nup62	kidney
M14.5	0.537102	0.214302	2.50629	0.0151318	0.021827	0.00932746	2.34008	0.0228691	-0.0158796	0.0115034	-1.38043	0.172941	0.00594743	0.0073709	0.806879	0.424892	0.0677775	0.0787743	0.338196	0.55189	up	M14.5_up	Gene transcription	23	Tubb5, Ndufs3, Pigyl, Eif3d, Tmem14c, Xrcc6, Cuta, Ring1, Psmg2, Banf1, Cct8, Eif3m, Pole3, Eif3i, Rpa2, Thap11, Hmgn1, Ngrn, Marcksl1, Sae1, Ndufs8, Zfp428, Nup62	kidney
M12.4	0.480706	0.228505	2.1037	0.0399084	0.0185218	0.00994564	1.8623	0.0678103	-0.0166792	0.0122658	-1.35982	0.179338	0.00184259	0.00758269	0.242999	0.809348	0.120635	0.163667	0.348768	0.865929	up	M12.4_up	Gene transcription	47	Hars, Emd, Puf60, Pld3, Etfb, Rbm14, Qrich1, Tjap1, Trappc2l, Ccdc12, Mrpl22, Psmc5, Nt5c, Susd3, E4f1, Rpp21, Cxxc1, Arl2, Aspscr1, Gps1, Zdhhc16, Ndufa8, Pex16, Idh3b, Mrpl37, Akr7a5, Yars, Nudc, Sf3a3, Fastk, Cpsf4, Mcm7, Spns1, Arhgap17, Hcfc1, Smarca4, Gtpbp6, Exosc1, Edc4, Nenf, Rcc2, Ubac2, Trpt1, Repin1, Txlna, Brd9, Bckdha	kidney
M14.79	0.38683	0.21601	1.7908	0.0787308	0.00529345	0.00940181	0.563025	0.575665	-0.0157071	0.0115951	-1.35463	0.180975	-0.0104136	0.00646851	-1.60989	0.115921	0.179956	0.684575	0.350017	0.221762	down	M14.79_down	Protein synthesis	10	Cd164, Ccnh, Rnaseh2b, Txnl1, Gpkow, Nxt2, Maff, Gimap7, Txndc9, Lsm5	kidney
M16.52	0.171727	0.0837793	2.04976	0.0450821	-0.000966722	0.00364649	-0.26511	0.791898	-0.00606004	0.00449714	-1.34753	0.183236	-0.00702677	0.00281757	-2.49391	0.0172304	0.129015	0.855055	0.352454	0.0536735	down	M16.52_down	Lymphocyte	31	Lsr, Spa17, Adprh, Txn2, Bcr, Igf2bp1, Dedd, Golga7, Cd300lg, Chd3, Aoc3, Pes1, Nedd9, Efna4, Creb3, B4galt2, Plk3, Fbxo42, Fam53b, Tagln, Mdfi, Rnf38, Paip2, Trps1, Rnf122, Trim62, Rragb, Lhfpl1, Uxs1, Zbtb6, Qser1	kidney
M15.34	0.297217	0.110054	2.70065	0.00913715	-0.000567892	0.00479009	-0.118556	0.906052	-0.00780691	0.00590752	-1.32152	0.191702	-0.0083748	0.00365517	-2.29122	0.0277429	0.0574335	0.940797	0.366734	0.0775041	down	M15.34_down	T cells	28	Il16, Daxx, Ccdc97, Pex19, Nxf1, Pmm2, Son, Hsp90ab1, Zfp91, Stip1, Tmem80, Stk11ip, Ptpra, Cd1d1, Gpatch3, Anapc5, Vps33b, Hdac6, Brf2, Apeh, Rasgrp2, Uvrag, Ythdf1, Poldip3, Sys1, Cnot10, Chd4, Trappc2	kidney
M14.37	-0.339321	0.153516	-2.21033	0.0311855	-0.015675	0.00668178	-2.34594	0.0225453	0.0108278	0.00824051	1.31398	0.194211	-0.0048472	0.00482968	-1.00363	0.322077	0.0997936	0.0785736	0.36793	0.475586	down	M14.37_down	TBD	14	Atp2b1, Pofut2, Klhl28, Dcp1a, Tgds, Ankzf1, Nup93, Dennd4c, Nfe2l1, Bcor, N4bp2l1, Gfod1, Gon4l, Hmgcs1	kidney
M16.108	0.0555211	0.15384	0.360902	0.71953	-0.0191135	0.00669586	-2.85452	0.00603262	0.0108456	0.00825788	1.31336	0.194417	-0.00826793	0.004534	-1.82354	0.0763079	0.804047	0.0379194	0.36793	0.163085	down	M16.108_down	TBD	10	Lrrk1, Sash1, Rhobtb3, Asrgl1, Pi4k2a, Fmo5, Sepsecs, Clec4b1, Nphp4, Mgat3	kidney
M15.82	0.283439	0.159249	1.77985	0.0805271	0.0264415	0.0069313	3.81479	0.000342264	-0.0111556	0.00854824	-1.30502	0.197224	0.0152859	0.00521678	2.93014	0.00577496	0.182874	0.0149039	0.370075	0.0263998	up	M15.82_up	TBD	14	Rpa1, Icam2, Nosip, Plscr3, Id2, Evl, Mal, Nfs1, Ss18l2, H2-DMa, Gstp2, Mrps6, Gstp1, Bub3	kidney
M16.34	-0.0411857	0.10954	-0.375988	0.708346	-0.0128129	0.00476772	-2.68743	0.00946273	0.00766595	0.00587993	1.30375	0.197654	-0.00514698	0.00362864	-1.41843	0.164433	0.796607	0.0514382	0.370075	0.286536	down	M16.34_down	Gene transcription	28	Gna12, Ctse, Akt1s1, Dyrk3, Lims1, Dip2a, Snx15, Pip5k1b, Maoa, Trp53bp2, Syf2, Rhd, Usp12, Ank1, Kank2, Flcn, Dennd1a, Tgm2, Ankrd9, Bpgm, Gjc2, Sox6, Tspan7, Slc14a1, Myl4, Msi2, Trim10, St6galnac4	kidney
M16.49	-0.378523	0.189683	-1.99556	0.0508547	-0.0198939	0.00825592	-2.40966	0.019279	0.0131608	0.0101819	1.29257	0.201467	-0.00673311	0.00636287	-1.05819	0.29683	0.136346	0.0735161	0.375218	0.448603	down	M16.49_down	Inflammation	29	Prkacb, Nedd1, Galc, Scamp1, Trim23, Slc39a6, Ints4, Pias2, Sf3b1, Mrpl30, Fbxo3, Gpr89, Rwdd3, Recql, Ing4, Ctbp2, Tcea1, P2ry14, Phc3, Gcc2, Zmym5, St8sia4, Zfp654, Ccr2, Clec12a, Mdm4, Lair1, Ccnyl1, Amy2a5	kidney
M14.57	-0.180229	0.166095	-1.08509	0.28253	0.00482506	0.00722929	0.667432	0.507238	0.0113957	0.00891575	1.27816	0.206467	0.0162208	0.00529042	3.06607	0.00403848	0.440047	0.615685	0.380216	0.0194732	up	M14.57_up	Protein modification	13	Slbp, Rnase6, Ebpl, Exosc3, G3bp2, Erp29, Morf4l2, Fbxo8, Ensa, Rpl9, Armcx6, Wtap, Prnp	kidney
M15.33	-0.201062	0.0969707	-2.07344	0.0427437	-0.0047947	0.00422064	-1.13601	0.26079	0.00666207	0.00520524	1.27988	0.205865	0.00186737	0.00315044	0.592732	0.556966	0.123326	0.393983	0.380216	0.676042	up	M15.33_up	T cells	23	Bcl11a, Aldh3a2, Rfc4, Prps2, Icos, Cstf3, Sec62, Nmd3, Dyrk2, Nup210, Idua, Mrps17, Zfp395, Ncapd2, Osbpl7, Mcm3, Setd1a, Tatdn1, P2ry10, Tceal8, Tmem106c, Zfp329, Pop5	kidney
M16.29	-0.264683	0.145655	-1.81719	0.0745399	-0.0152298	0.00633964	-2.40232	0.0196321	0.00997273	0.00781855	1.27552	0.207391	-0.0052571	0.00496949	-1.05788	0.29697	0.176094	0.0735161	0.380216	0.448603	down	M16.29_down	TBD	37	Hltf, Cdkal1, Ankrd26, Echdc1, Mccc2, Mettl6, Parg, Trim35, Nus1, Abcc1, Lbh, Map4k3, Tnrc6c, Opn3, Casp6, Stmn1, Fam76a, Gatc, Cdk8, Gfpt1, Zfp300, Ppp2r1b, Pkd2, Thyn1, Fignl1, Armc10, Dusp10, Galnt12, Bcor, Zbtb38, N6amt1, Pigw, Camk2d, Slain1, Mdn1, Lin9, Lrrc40	kidney
M14.10	0.137347	0.151101	0.908978	0.367257	0.0234208	0.00657664	3.56121	0.000761876	-0.0102236	0.00811084	-1.26048	0.212723	0.0131972	0.00478477	2.75818	0.00897879	0.529813	0.0149039	0.380794	0.035117	up	M14.10_up	TBD	23	Rhoc, Dguok, Psmb6, Nudt5, Pag1, Ptpn1, Slc44a1, Tm2d1, Syf2, Park7, Cd37, Vbp1, Tmem87a, Spcs2, Commd7, Ccdc28a, Serpinb6a, Ndufb6, Polr2g, Vamp5, Sec61g, Gm10177, Vkorc1	kidney
M14.74	-0.331171	0.235828	-1.40429	0.165756	-0.0158802	0.0102644	-1.54711	0.12747	0.0158819	0.0126589	1.2546	0.214835	1.66315e-06	0.00741049	0.000224432	0.999822	0.305477	0.247505	0.380794	0.999822	up	M14.74_up	TBD	11	Rhot1, Glrx, Yipf4, Tle4, Fam45a, Ccpg1, Baz1a, Cd53, Cklf, Mospd2, Rnasel	kidney
M15.10	0.049029	0.0927815	0.528435	0.599286	0.000935722	0.00403831	0.231711	0.817607	0.00628492	0.00498037	1.26194	0.212201	0.00722065	0.00279882	2.57989	0.0139894	0.71508	0.874765	0.380794	0.0482772	up	M15.10_up	Gene transcription	43	Ppp1ccb, Fxyd5, Sqstm1, Suz12, Xbp1, Sec14l1, Map3k1, Psmb8, Ltb, Ddb1, Capn1, Prdx5, Pdcd4, Tuba4a, Stx16, Mbnl1, Pdcd10, Prdx1, Hdac1, Lfng, Arhgap25, Bckdk, Arhgef6, Pim2, Rbl2, Lysmd2, Rasgrp2, Clcn7, Matr3, Atp6v1g1, Tbc1d10c, Alkbh5, Vamp8, Tmem123, Thoc7, Cggbp1, Spop, Cfd, Rdh11, Lgals1, Pcnp, Ubl5, Ppp1ccb	kidney
M15.77	-0.126741	0.173955	-0.728589	0.469289	-0.0121551	0.00757136	-1.6054	0.114031	0.0116765	0.00933761	1.25048	0.216325	-0.00047857	0.00562109	-0.0851382	0.932611	0.611814	0.230603	0.380794	0.94333	down	M15.77_down	TBD	14	Rb1, Dut, Ptpn22, Nfx1, Usp1, Rab28, Rpl6, Ogg1, Rnf38, Arl5a, Arid4b, B3gnt2, Pde7a, Rpl6l	kidney
M16.20	1.70889e-06	0.0900216	1.89831e-05	0.999985	-0.0141833	0.00391818	-3.61987	0.000634692	0.00614195	0.00483222	1.27104	0.208968	-0.00804138	0.00298961	-2.68977	0.0106627	0.999985	0.0149039	0.380794	0.0403577	down	M16.20_down	TBD	30	Tfap4, Pdzd11, Zwint, Chrna2, Gpc5, Rtn3, Padi1, Inpp5a, Hcn3, Ash1l, Scp2, Ncdn, Arl6ip4, Osbpl3, Prickle2, Art4, Il17rc, Lrp2bp, Slc16a2, Hdlbp, Nfkbiz, Sp6, Znrf3, Frmpd3, Mustn1, Ppp2r3a, Plcb1, Nlgn2, Mapk15, Atf7	kidney
M16.32	0.16599	0.126393	1.31328	0.194444	0.00701103	0.00550126	1.27444	0.207771	-0.00850499	0.0067846	-1.25357	0.215206	-0.00149396	0.00403168	-0.370556	0.713082	0.345678	0.338589	0.380794	0.789323	down	M16.32_down	TBD	41	Dazap2, Snapin, Arpc2, Apip, Slc25a11, Gtf3a, Asf1a, Rtn4, Klhdc2, Slc35a5, Rps6kb2, Hells, Ube2t, Ube2e3, Lrrc57, Fabp5, Kpna4, Ccdc28b, Cdca8, Cenpa, Actb, Bcl7b, Ezh2, Etnk1, Zdhhc13, Tmem9b, Timm17b, Psmb10, Nup37, Slc30a1, Tmem33, Spsb2, Ikzf5, Tbca, Zmpste24, Otud1, Hjurp, Slc39a8, Ldha, Vkorc1l1, Atg4a	kidney
M16.78	0.315458	0.145207	2.17247	0.0340687	0.0203625	0.00632012	3.22186	0.00212381	-0.00974607	0.00779448	-1.25038	0.21636	0.0106165	0.00465511	2.2806	0.0284268	0.107073	0.0220514	0.380794	0.0781737	up	M16.78_up	B cells	11	Bcl11a, Adarb1, Irf4, Thoc3, Opn3, Dpp7, Polr1e, Cdr2, Sh3kbp1, Pdcd7, Msto1	kidney
M16.9	-0.187941	0.0741395	-2.53497	0.0140666	-0.0121968	0.00322691	-3.7797	0.000382963	0.00502076	0.00397969	1.26159	0.212325	-0.00717602	0.00230544	-3.11264	0.00356661	0.0677775	0.0149039	0.380794	0.0176824	down	M16.9_down	Protein modification	80	Klf6, Golga2, Akap8l, Keap1, Bax, Stambp, Taz, Tnfaip8l2, Serinc3, Nkiras2, Ncor1, Fxr2, Actr2, Ppm1d, Rock2, Arsg, Trip11, Klc1, Bap1, Nipbl, Golph3, Abcg1, Nr3c1, Mark2, Zdhhc6, Arih1, Ogfrl1, Xrcc5, Ccnt2, Tsc1, Slc23a2, Tbl1xr1, Ppp3ca, Gba2, Mthfr, Ski, Pigg, Hsd17b11, Ube3b, Actb, Coro1a, Pold3, Tmem159, Slc25a14, Tsc22d3, Irf2, Cog4, Polr2c, Nlrx1, Tyk2, Wdr48, D430042O09Rik, Reep4, Nsf, Golgb1, Cmip, Zswim4, Exoc1, Hif1an, Thoc2, Jmjd1c, Stk35, Nploc4, Ppp1ca, Dicer1, Btbd7, Dhrs7b, Edem3, Dmd, Aftph, Dedd2, Gpc6, Mppe1, Prkag1, Htra2, Cpne1, Brms1, Galnt4, Rnaset2b, Rnaset2a	kidney
M16.3	0.243547	0.063652	3.82623	0.000329917	0.00317751	0.00277045	1.14693	0.256287	-0.00423141	0.00341674	-1.23843	0.220722	-0.00105389	0.00200455	-0.525751	0.602198	0.00645172	0.393174	0.386537	0.706579	down	M16.3_down	T cells	92	Tbrg4, Lck, Rin2, Cd3g, Snf8, Dus3l, Nipsnap3b, Rnf5, Aph1a, Derl2, Gipc1, Dusp6, Map7, Prmt2, Trib2, Mrpl38, Nme2, Coq6, Cln5, Ypel1, Pigx, Hdhd2, Sigirr, Tmem80, Terf1, Itm2c, Slc45a3, Pik3c2b, Dclre1c, St6galnac6, Itga4, Hdc, Rnpc3, Casp6, Ccnc, Dyrk2, Ppie, Tnfrsf4, Rgs12, Swap70, Rbmx2, Dynlt3, Rasa3, Myom2, Zfp330, Smarca5, Slc7a6, Tspan3, Atr, Nt5e, Atp1a1, Lrrc14, Ankmy1, Sec22a, Daam1, Dusp5, Oma1, Ccdc106, March1, Matr3, Bri3bp, Acd, Fig4, S100pbp, Elovl6, Commd10, Gchfr, Tapt1, Akap10, Lix1l, Sept6, Rab11fip5, Xrcc1, Zfp212, Cd8a, Tmem62, Zfp869, Colq, Ptp4a3, Zfp266, Cd300lb, Ccdc102a, Prpf38a, Hes6, Pick1, Hist1h2br, Hist1h2bq, Nr2c2ap, Tia1, Ccdc58, Cpt1b, Tarbp1	kidney
M15.98	-0.441547	0.127345	-3.46734	0.00101721	0.000380954	0.00554266	0.0687311	0.945448	0.00844257	0.00683566	1.23508	0.221959	0.00882352	0.00427175	2.06555	0.0459279	0.0137714	0.970256	0.38678	0.109402	up	M15.98_up	T cells	15	Thop1, Spib, Lnx2, Nudcd2, Ncl, Atp1b1, Cd69, Ptpro, Ikbkb, Dbr1, Tspyl2, Pura, Zfp444, Tmem128, Slc6a16	kidney
M13.31	0.240198	0.128016	1.87631	0.0658275	0.000848955	0.0055719	0.152364	0.879448	0.00840205	0.00687172	1.2227	0.226564	0.00925101	0.00422986	2.18707	0.035134	0.163178	0.917064	0.391339	0.092098	up	M13.31_up	TBD	19	Ccm2, Fbxo7, Vrk3, Cnn2, Wdr1, Eif4g2, Pgam1, Cd68, H13, Dyrk1a, Plekhb2, Atg4b, Rassf5, Psmc4, Tsc22d3, Anxa2, Cxcr4, Slc39a3, Actg1	kidney
M15.64	0.177318	0.128733	1.37741	0.173867	-0.00047466	0.0056031	-0.0847138	0.932791	0.00844478	0.0069102	1.22207	0.226799	0.00797012	0.00459681	1.73384	0.0912739	0.318756	0.962881	0.391339	0.182498	up	M15.64_up	Interferon	18	Dynlt1c, Rhbdf2, Acot9, Ccr1, Adra1d, AU040320, Tnfsf13b, Unc93b1, Nexn, Isg20, Cop1, C1galt1, Trim56, H2afj, Dynlt1a, Dynlt1f, Dynlt1b, Psmb9	kidney
M16.46	0.0600679	0.0745233	0.806029	0.423636	-0.00669529	0.00324362	-2.06414	0.043649	0.00484069	0.0040003	1.21008	0.231331	-0.0018546	0.00245758	-0.754644	0.455239	0.577984	0.11917	0.397211	0.584244	down	M16.46_down	TBD	33	Tom1l2, Sec24b, Nr1h3, Tm9sf1, Armc6, Tsc2, Snrpd3, Rhbdf2, Ccdc43, Lrch3, Psat1, Psmd13, Eef1b2, Nucks1, Lamc1, Ptpra, Dhx35, Lzic, Fam98c, Ctrl, Atg12, Dnajc17, 2700049A03Rik, Rps29, Dhx8, Ccdc32, Cept1, Med26, Jmjd6, Trim12c, Fdps, Trim5, Gtf3c2	kidney
M13.30	0.4084	0.168694	2.42095	0.0187466	0.00821632	0.0073424	1.11902	0.267907	-0.0109254	0.00905524	-1.20653	0.232686	-0.00270908	0.00566309	-0.478375	0.635198	0.0732166	0.403005	0.3976	0.718938	down	M13.30_down	Erythrocytes	20	Fbxo9, Slc25a39, Fis1, Fkbp8, Guk1, Sharpin, Hagh, Hps1, Adipor1, Glul, Carm1, Blvrb, Tmem86b, Arl4a, Pbx1, Ubl7, Gspt1, Ces3a, St6galnac4, Gypc	kidney
M14.26	-0.127659	0.18865	-0.676698	0.501383	-0.0210023	0.00821097	-2.55784	0.0132663	0.0120019	0.0101264	1.1852	0.240942	-0.00900045	0.00629582	-1.42959	0.161224	0.644113	0.0576512	0.407748	0.283754	down	M14.26_down	Inflammation	15	Dhx34, Stxbp5, Ncoa1, Sec14l1, Zfyve16, Ubr2, Plxdc2, Baz2b, Rassf2, Slc15a4, Cmtm6, Ids, Osbpl2, St8sia4, Atp6v1a	kidney
M14.8	0.0543581	0.161308	0.336983	0.737389	0.00235803	0.00702092	0.335858	0.738233	-0.0102863	0.00865877	-1.18797	0.23986	-0.00792831	0.00507335	-1.56274	0.126628	0.814751	0.817242	0.407748	0.238358	down	M14.8_down	TBD	24	Cct3, Mrpl10, Mrpl24, Ltv1, Cry1, Sh3yl1, Blmh, Mtr, Mbnl2, Ttc27, Mrpl16, Ociad2, Mapkapk5, Tmem106b, Golt1b, Rbbp7, Ufsp2, Aste1, Acaa2, Cnpy4, Tatdn1, P2ry10, Slain1, Sept11	kidney
M10.2	0.102823	0.189089	0.543783	0.588749	0.0216742	0.00823008	2.63353	0.0109039	-0.0119709	0.01015	-1.1794	0.243227	0.0097033	0.0065999	1.47022	0.149956	0.704897	0.0528711	0.40861	0.272084	up	M10.2_up	Protein synthesis	15	Cluap1, H3f3b, Oaz1, Eef1a1, F2r, Ftl1, Hbb-bs, Lair1, Tpt1, H3f3a, Rps12, Ftl1-ps2, Hba-a2, Hba-a1, Hbb-bt	kidney
M15.27	-0.15118	0.125085	-1.20862	0.231888	-0.00463271	0.00544431	-0.850926	0.398434	0.00788993	0.00671436	1.17508	0.244934	0.00325723	0.00395906	0.822727	0.415934	0.390548	0.529241	0.40861	0.548826	up	M15.27_up	Cell cycle	26	Gtf2h1, Stard3, Utrn, Tubd1, Dus4l, Atf1, Wdr33, Vegfb, Casp7, Rab40b, Uap1, Ssrp1, Reck, Gfpt1, Thumpd1, Wee1, Atp2c1, Acbd6, Sec24a, Kmo, Gbp2b, Zfp84, Atmin, Pm20d2, Ide, Chst14	kidney
M16.102	0.0831524	0.137401	0.605181	0.547503	-0.00719315	0.00598036	-1.2028	0.234116	-0.00868632	0.00737546	-1.17773	0.243884	-0.0158795	0.00439346	-3.61434	0.000890968	0.683408	0.371212	0.40861	0.00580779	down	M16.102_down	TBD	11	Tfeb, Cbs, Pld1, Tmem144, Camkk2, Tnni2, Vps8, Tmem45b, Ndst1, Zfp516, Cmtm4	kidney
M15.75	0.248138	0.202817	1.22346	0.226279	-0.0026655	0.00882757	-0.301951	0.763808	-0.0125698	0.0108869	-1.15459	0.253164	-0.0152353	0.00625122	-2.43718	0.01973	0.385722	0.83497	0.41992	0.0598704	down	M15.75_down	TBD	13	Vta1, Rnf185, Dnajc14, Inpp5a, Mthfd2l, Trim24, Dhx32, Gcnt1, Cpsf2, Zfp709, Cyb5d2, Phf5a, Rab18	kidney
M15.83	-0.1237	0.201604	-0.613577	0.541979	-0.00721757	0.00877481	-0.822533	0.414262	-0.012469	0.0108218	-1.15221	0.25413	-0.0196865	0.00628367	-3.13297	0.00337751	0.680452	0.544106	0.41992	0.0169841	down	M15.83_down	Gene transcription	12	Ccnt1, Nkiras1, Oxct1, Ncbp2, Dnm1l, Dars2, Dolpp1, Zdhhc9, Mrpl47, Golga4, Pik3r1, R3hdm1	kidney
M16.88	-0.286011	0.152246	-1.87861	0.065507	0.0169	0.00662652	2.55036	0.0135235	0.00939299	0.00817235	1.14936	0.255292	0.026293	0.00444302	5.91781	8.1128e-07	0.163178	0.0580521	0.41992	1.78482e-05	up	M16.88_up	Erythrocytes	11	Adora3, Rpa1, Ctse, Rps15a, Phf1, Rgs10, Ccl5, Akap7, Yipf6, Hba-a2, Hba-a1	kidney
M15.112	-0.168994	0.146317	-1.15499	0.253	-0.0130687	0.00636843	-2.05211	0.0448445	0.00884469	0.00785406	1.12613	0.264914	-0.00422406	0.00503427	-0.839061	0.406824	0.408513	0.121425	0.43372	0.548667	down	M15.112_down	TBD	12	Cse1l, Med8, Med27, Slc43a3, Tes, Irf5, Zfp280d, Supt3, Atp1b2, Syt15, Dhcr7, Ttc9c	kidney
M16.14	0.36788	0.192221	1.91384	0.0607572	0.0101818	0.00836641	1.21699	0.228714	-0.0115755	0.0103181	-1.12186	0.26671	-0.00139368	0.00634232	-0.219743	0.827279	0.156106	0.364341	0.434639	0.879687	down	M16.14_down	TBD	63	Rmnd5b, Zfp276, Gtf2h4, Naglu, Ppard, Ipo4, Timm44, Abcf3, Kifc2, Plcd1, Vac14, Cad, Gata2, Ptgds, Med24, Sart3, Ppp1r12c, Cyb561, Slc29a3, Adck1, Mpp5, Csnk1e, Cyp4f14, Maged2, Atrip, Smad7, Tmem9, Inpp5e, Uap1l1, Arrdc1, Fahd2a, Snta1, Pigo, Slc4a2, Pex14, Rhof, Aacs, Ephb6, Camk1, Mecp2, Abhd12, Hyou1, Hmg20a, Atxn2l, Vav3, G6pc3, Vat1, Mbd3, Cd99l2, Atp13a2, Amdhd2, Edc3, Cables2, Pomt1, Bmf, Ltbp4, Sgsm3, Zfp513, Atxn7l2, Fam78a, Clip2, B3gat3, Capn3	kidney
M15.46	0.421257	0.231086	1.82294	0.0736517	0.0204045	0.010058	2.02868	0.047256	-0.013764	0.0124044	-1.10961	0.271908	0.00664048	0.00771052	0.861223	0.394662	0.176094	0.126978	0.441068	0.538454	up	M15.46_up	TBD	22	Smarcb1, Trim28, Cs, Ergic3, Srm, Ppp2r1a, Elk1, Med24, Ghdc, Xab2, L3mbtl2, Cd74, Rce1, Arhgdia, Ndufb11, Il10ra, Rnps1, Zfp688, Zfp524, Nudcd3, Eif3g, Ints5	kidney
M11.3	0.393401	0.152335	2.58247	0.0124509	-0.000347959	0.00663038	-0.0524795	0.958333	-0.00885254	0.00817712	-1.0826	0.283626	-0.0092005	0.0050388	-1.82593	0.0759391	0.0674262	0.977778	0.449714	0.163085	down	M11.3_down	Erythrocytes	18	Fbxo7, Rundc3a, Ascc2, Hagh, Dpm2, Tspan5, Hemgn, Pdzk1ip1, Tesc, Kel, Sesn3, Hmbs, Mbnl3, Tgm2, Vwce, Phospho1, Myl4, Trim10	kidney
M14.38	-0.142574	0.19519	-0.730437	0.468168	-0.0223099	0.00849565	-2.62604	0.0111193	0.0114381	0.0104775	1.09168	0.27965	-0.0108718	0.00644467	-1.68695	0.100029	0.611814	0.0528711	0.449714	0.194489	down	M14.38_down	TBD	10	Ndel1, Hal, Spag9, Tnfaip2, F2rl1, Extl3, Ahctf1, Zdhhc18, Reps2, Slc45a4	kidney
M14.62	-0.431803	0.269684	-1.60114	0.114972	-0.0230642	0.011738	-1.96492	0.0543923	0.0157452	0.0144762	1.08766	0.281406	-0.007319	0.00881693	-0.830107	0.411802	0.232588	0.13874	0.449714	0.548826	down	M14.62_down	TBD	13	Cd44, Osbpl8, Cast, Alcam, Synj1, Smndc1, Eps15, Rpgr, Atp11b, Fbxo30, Pcmtd1, Arfgef1, Nfxl1	kidney
M14.9	0.362922	0.112543	3.22474	0.00210591	0.0012427	0.00489844	0.253693	0.800662	-0.00658179	0.00604115	-1.08949	0.280602	-0.0053391	0.00350268	-1.52429	0.13594	0.023165	0.861875	0.449714	0.251846	down	M14.9_down	TBD	21	Arid3b, Cd44, Snx6, H2afy, Rab5a, Mknk2, Osbpl11, Abcc5, Ddit3, Tor1a, Nsfl1c, Rbck1, Ints3, Trp53inp1, Kras, Topbp1, Nfyc, Tmub2, Snn, Rsbn1l, Ube4a	kidney
M15.73	-0.366399	0.158596	-2.31026	0.0245823	-0.0203164	0.0069029	-2.94317	0.00472051	0.0092214	0.00851321	1.08319	0.283367	-0.011095	0.00463654	-2.39294	0.0219028	0.0882957	0.0313513	0.449714	0.0637173	down	M15.73_down	Cell cycle	13	Ugp2, Ube2z, H13, Brwd1, Vapa, Rasa2, Vps13c, Vps13b, Ssh1, Zadh2, Ficd, Aak1, Rap1a	kidney
M16.27	-0.114478	0.0964874	-1.18646	0.240452	-0.0127914	0.00419961	-3.04586	0.00353386	0.00556091	0.0051793	1.07368	0.287571	-0.00723052	0.00319103	-2.26589	0.0293993	0.39533	0.0274326	0.453923	0.0802214	down	M16.27_down	TBD	52	S100a4, Eif4g2, Kit, Pknox1, Wdfy2, Lta4h, H2afy, Sgpl1, Fbxw11, Rab37, Atg3, Gtf2e1, Lpin2, Cdh2, Sec16a, Pkp4, Jtb, Pigo, Plekhm2, Add1, Cul4a, Mpzl2, Dnajc13, P2ry2, Ttll4, Atp7a, Ssh3, Unc13a, Fbxw2, Hyal3, Cox6b1, Paqr7, Lasp1, Chmp4b, Rragb, Btbd7, Tmem11, Scand1, Arf3, Gimap4, Klf2, S100a9, Sphk1, Stk24, Ap3s2, Trerf1, Ubr4, Ttc9c, Zhx2, Klf12, Eif4ebp3, Purb	kidney
M16.82	0.0435284	0.129673	0.335678	0.738368	-0.00777299	0.00564401	-1.37721	0.173927	0.00730296	0.00696064	1.04918	0.298603	-0.000470034	0.00428136	-0.109786	0.913172	0.814751	0.291535	0.469233	0.934409	down	M16.82_down	Gene transcription	16	Acsl6, Fkbp1b, Entpd5, Diaph3, Glul, Cdc42bpa, Bag1, Uros, Tfdp2, Slc25a37, Neil2, Capn5, Rfx3, Sox6, Zfp213, Tex9	kidney
M15.2	0.291551	0.112548	2.59045	0.0121968	-0.00727206	0.00489866	-1.4845	0.143284	-0.00628176	0.00604143	-1.03978	0.302911	-0.0135538	0.00378143	-3.58431	0.000970291	0.0670822	0.265332	0.47212	0.00620986	down	M15.2_down	TBD	47	Cct3, Snd1, Vrk3, Calr, Tmed4, Kctd20, M6pr, Prpf31, Aatf, Adarb1, Nup85, Tmem101, Dcakd, Ptdss1, Pabpn1, Tars, Tfg, Hcfc1r1, Hspa9, Eif3a, Prdx4, Rsu1, Trim44, Ndrg3, Rnf20, Fuca1, Sdf4, Tmed2, Ncor2, Mrpl17, Ankrd10, Mbtps1, Dctn1, Tmed7, Fam20b, Secisbp2, Sec31a, Pcsk7, Nme1, Mrpl23, Herc1, Itpkb, Dhx29, Slc39a3, Rap2a, Sat2, Uckl1	kidney
M15.76	0.033573	0.114587	0.292992	0.770611	-9.03549e-05	0.00498739	-0.0181167	0.98561	0.0063927	0.00615084	1.03932	0.303122	0.00630235	0.00374201	1.68421	0.100559	0.839799	0.994057	0.47212	0.194489	up	M15.76_up	TBD	16	Zmym2, Acin1, Serp1, Rnpc3, Rragc, Zbtb48, Man2b2, Becn1, Coro7, Prkd2, Kcnk6, Aftph, Rap2c, Stk19, B3galt4, Smarcd2	kidney
M15.93	-0.180218	0.197858	-0.910843	0.366282	-0.0203057	0.00861178	-2.3579	0.0218965	0.0109313	0.0106207	1.02924	0.307793	-0.00937449	0.00681153	-1.37627	0.177011	0.529813	0.0776868	0.477283	0.301005	down	M15.93_down	TBD	14	Ccnd2, Hltf, Zbtb4, Nup155, Rttn, Bin1, Atic, L3mbtl3, Ehbp1, Dcun1d4, Ddx10, Pign, Zcchc14, Zfp512	kidney
M15.115	-0.250176	0.21336	-1.17256	0.245938	-0.0106076	0.00928647	-1.14226	0.258206	0.0115747	0.0114528	1.01064	0.316536	0.000967106	0.00706572	0.136873	0.891873	0.400788	0.393174	0.488687	0.923351	up	M15.115_up	TBD	11	Dlat, Il16, Scrn1, Wdr12, Phf14, Lpar1, Bptf, Gk5, Acvr2a, Palld, Taf1b	kidney
M10.3	0.083728	0.136874	0.611715	0.543202	0.00268384	0.00595744	0.450502	0.654088	-0.00736297	0.00734719	-1.00215	0.320583	-0.00467913	0.00393389	-1.18944	0.241843	0.680452	0.752415	0.492774	0.381742	down	M10.3_down	Platelet	15	Mmd, Pgrmc1, Tubb1, Rufy1, Vcl, Tsc22d1, Dab2, Fhl1, Clec1b, Cdc14b, Bmp6, Cldn5, Grap2, Nat8f1, Acrbp	kidney
M16.17	0.131127	0.0647399	2.02545	0.0475974	0.00298213	0.0028178	1.05832	0.294454	-0.00346557	0.00347514	-0.997247	0.322934	-0.000483441	0.00223188	-0.216607	0.829705	0.131924	0.431866	0.49423	0.879687	down	M16.17_down	Gene transcription	51	Hoxb6, Ddr1, Adamts4, Ubc, Fxyd5, Stx5a, Dedd, Surf2, Cpm, Rgs6, Eif5, Auh, Trio, Gcm1, Phf1, Lgals12, Pdgfa, Sf3b1, Zfand2b, Lypd1, Olfm1, Stmn2, Efna4, Abcd3, Afap1, St5, Piga, Irf2, Fez1, Calml4, Armc8, Slc25a20, Bmp2k, Dnaic2, Trim13, Cc2d1a, Arid5a, Ppfia1, Higd1a, Prr3, Tcta, Mbp, Bex2, Rnf214, Zfp473, Irf2bp2, Rab4b, Htra2, Hist2h2be, Csnk2a1, Arpc4	kidney
M14.17	-0.0214211	0.15731	-0.136171	0.892174	-0.000143243	0.00684692	-0.0209208	0.983383	-0.00834907	0.00844417	-0.988738	0.327044	-0.00849231	0.00477639	-1.77798	0.0836271	0.926387	0.994057	0.495006	0.173157	down	M14.17_down	Gene transcription	20	Fam98a, Rassf1, Psma2, Exosc10, Cabin1, Iqcb1, Twsg1, Chm, Cwf19l2, Snx5, Etfdh, Sdf4, Slc30a9, Kbtbd8, Prkx, Polg, Gtf3c3, Hibch, Csnk2a2, Tnrc6a	kidney
M15.60	-0.00570365	0.14381	-0.0396611	0.968504	0.00610513	0.0062593	0.975369	0.333572	-0.00762274	0.00771948	-0.987469	0.32766	-0.00151761	0.00473642	-0.320413	0.750458	0.974039	0.470413	0.495006	0.812803	down	M15.60_down	TBD	11	Cd320, Tdp1, Tnfrsf10b, Zfp523, Slc39a10, Kif5c, Rsad1, Exosc2, Tram2, Rnf214, Dolk	kidney
M15.99	0.0649177	0.167449	0.387687	0.699717	0.0117698	0.00728819	1.61492	0.111949	-0.00889977	0.00898839	-0.990142	0.326364	0.00287007	0.00545186	0.526439	0.601725	0.792877	0.22778	0.495006	0.706579	up	M15.99_up	Protein modification	10	Dlst, Ap1s1, Ctsz, Rab5c, Rad50, Taf15, App, Tap2, Ppp3r1, Tbc1d10a	kidney
M16.69	0.17077	0.129353	1.32018	0.192146	0.00438395	0.0056301	0.778663	0.439456	-0.00680975	0.00694349	-0.980738	0.33094	-0.0024258	0.00442111	-0.548686	0.586517	0.345078	0.568708	0.497824	0.692799	down	M16.69_down	Lipid metabolism	21	Mpnd, Slc22a17, Sos1, Gsto2, Crat, Fbxo3, Sit1, Lipc, Ulk3, Cdk10, Smpd1, Tspyl2, Irf2bp1, Hpcal4, Trim65, Syne2, Fbln2, Kcng1, Chml, Ctsf, Tmem189	kidney
M15.79	0.201298	0.211999	0.949525	0.346433	-0.000699795	0.00922724	-0.0758401	0.939817	-0.0110633	0.0113798	-0.972188	0.335138	-0.0117631	0.00665596	-1.7673	0.0854258	0.514482	0.967297	0.499866	0.175847	down	M15.79_down	Mitochondrial Stress/Proteasome	16	Pdhx, Trnt1, Clip4, Mcfd2, Clybl, Cog6, Dhx36, Eif2a, Gclm, Wbp11, Pus3, Tcf12, Ireb2, Fam89a, Pigv, Fbxo28	kidney
M16.110	-0.397385	0.164827	-2.41092	0.0192188	-0.0184119	0.00717409	-2.56644	0.0129761	0.00862498	0.00884766	0.974831	0.333836	-0.0097869	0.00545657	-1.7936	0.0810533	0.0735326	0.0576512	0.499866	0.16972	down	M16.110_down	TBD	10	Ppfibp1, Parvb, Atp6v1g2, Itga6, Nol9, Vamp1, Zmat1, Pom121, Qk, Pde7a	kidney
M15.80	0.0598776	0.184433	0.324658	0.746649	-0.000106683	0.00802742	-0.0132898	0.989444	-0.00948118	0.00990006	-0.957689	0.342336	-0.00958786	0.00553288	-1.73289	0.0914444	0.818756	0.994057	0.506312	0.182498	down	M15.80_down	TBD	15	Capn2, Trp53bp2, Golga1, Pdss1, Lrrc42, Brcc3, Ctps2, Bud13, Slc7a6os, Upf3b, Stag1, Cbfa2t2, Pak1ip1, Myo9a, Scamp2	kidney
M16.18	-0.0175444	0.084414	-0.207838	0.83611	-0.00362952	0.00367411	-0.987864	0.327469	0.00434544	0.00453121	0.959001	0.34168	0.000715916	0.0027068	0.264488	0.792872	0.891851	0.468573	0.506312	0.853489	up	M16.18_up	TBD	41	Snrpd1, Tbccd1, Git1, Ahi1, Nrcam, Ftsj3, Kif21a, Slc12a2, Coro1b, Slc29a2, Ptdss2, Ppil3, Efna1, Extl2, Cyp2u1, Gpatch4, Tnc, Dock7, Per3, Ercc2, Disp1, Nr3c2, Cd3d, Wdr5b, Zfp418, Gna11, Bbs9, Dchs1, Taf6, Slc20a2, Plcl1, Mpp6, Zfp280d, Tox, Tmtc4, Rgmb, Sall2, Tceal1, Gpr55, Serpinh1, Nanos1	kidney
M13.28	0.425344	0.250483	1.6981	0.0950406	0.0331518	0.0109023	3.04082	0.00358494	-0.0126004	0.0134456	-0.937144	0.352709	0.0205514	0.0085097	2.41506	0.020791	0.206508	0.0274326	0.519471	0.0614994	up	M13.28_up	Protein synthesis	18	Rps11, Rps25, Rps27a, Rps24, Rplp2, Rpl6, Rps29, Eef1a1, Rps19, Rps10, Rpl38, Rpl30, Rpl11, Rpl3, Naca, Rps17, Rpl39, Rpl6l	kidney
M15.95	0.434246	0.266275	1.63081	0.108542	0.0164212	0.0115896	1.41689	0.162055	-0.0133165	0.0142933	-0.931662	0.355511	0.00310473	0.00857833	0.361927	0.719466	0.224522	0.285217	0.521416	0.793893	up	M15.95_up	TBD	11	Kctd2, Aco2, Arsa, Rela, Gps1, Smarcc2, Ptges2, Mtmr14, Nomo1, Arhgef1, Slc38a10	kidney
M15.94	0.172176	0.143571	1.19924	0.235485	-0.00864863	0.00624893	-1.38402	0.171845	-0.00701448	0.00770668	-0.910181	0.366628	-0.0156631	0.00410924	-3.81168	0.000505466	0.390994	0.29077	0.53549	0.00370675	down	M15.94_down	TBD	11	Nr2c1, Smc6, Polg2, Rabl2, Pkia, Arid2, Hsdl1, Ralgps1, Foxc2, Zfp27, Itgb1bp1	kidney
M14.15	0.120058	0.105042	1.14295	0.257924	0.00463549	0.00457196	1.0139	0.314993	-0.00510976	0.00563851	-0.906226	0.368699	-0.000474275	0.00321985	-0.147297	0.883697	0.411451	0.454417	0.53629	0.917585	down	M14.15_down	Protein modification	20	Sec24b, Dpp9, Dync1h1, Arrb1, Katna1, Klf11, Vamp2, Pfkp, Slc25a46, Tm9sf3, Tatdn3, Ptpra, Ptpn22, Brd7, Ppfibp2, Nup133, Fbxo28, Fbxo46, Dhps, Aup1	kidney
M14.67	-0.31776	0.24917	-1.27527	0.207478	-0.00447427	0.0108451	-0.412561	0.681503	0.0118674	0.0133751	0.887279	0.378724	0.00739314	0.00804576	0.918886	0.364107	0.361546	0.768876	0.544126	0.516797	up	M14.67_up	Gene transcription	12	Slbp, Herpud2, Fli1, Sar1a, Sap30l, Eaf1, Hhex, Sp3, Gpbp1, Gpbp1l1, Aftph, Tank	kidney
M15.19	0.0644293	0.139035	0.463404	0.644871	-0.0120658	0.00605148	-1.99386	0.0510462	-0.00663435	0.00746317	-0.888946	0.377835	-0.0187001	0.00449584	-4.15943	0.000181874	0.751637	0.1351	0.544126	0.00160049	down	M15.19_down	Gene transcription	31	Insig2, Ddx19a, Zkscan6, Mapk9, Spata20, Tpmt, Iws1, Gabbr1, Prrc1, Hspa5, Arfgap1, Snx30, Cpt2, Edem1, Csnk1g1, Nphp3, Coil, Uba6, Gramd4, Surf6, Phkb, Osbpl5, Rab11fip2, Ipo8, Aqr, Ofd1, Cpsf2, Acacb, Slc25a23, Cryzl1, Zfp9	kidney
M16.92	0.0878896	0.218099	0.40298	0.688497	-0.00419684	0.00949274	-0.44211	0.660112	0.0104232	0.0117072	0.890325	0.377101	0.00622638	0.00763379	0.815635	0.419929	0.786854	0.754414	0.544126	0.548826	up	M16.92_up	Cell cycle	21	Kif20a, Cdt1, Apobec3, Pole2, Trip13, Depdc1b, Mcm4, Chaf1b, Nek2, Tpx2, Kif2c, Gins2, Mnd1, Melk, Dtl, Ttk, Fanci, Exo1, Ncapg2, Cenpm, Ggh	kidney
M12.15	0.105651	0.214944	0.491527	0.624975	-0.00186411	0.00935542	-0.199254	0.842785	0.0101445	0.0115379	0.879233	0.383032	0.00828036	0.00793014	1.04416	0.303184	0.735757	0.893556	0.548078	0.454131	up	M12.15_up	Cell cycle	11	Uhrf1, Ube2c, Cdc20, Top2a, Tnfrsf17, Cdca5, Tyms, Cd38, Abcb9, Ccnb2, Txndc5	kidney
M14.44	0.131961	0.20114	0.656064	0.51447	0.00178998	0.00875463	0.204461	0.838735	-0.00929275	0.0107969	-0.860686	0.393081	-0.00750277	0.00675104	-1.11135	0.273587	0.655372	0.891947	0.56018	0.424241	down	M14.44_down	Protein synthesis	11	Ddx52, Kpna3, Larp4, Grpel1, Stx2, Smarca5, Dcun1d5, Commd2, Trmt12, Zmym4, Cyp20a1	kidney
M14.28	0.0662107	0.115442	0.573542	0.568574	0.00428899	0.00502459	0.853601	0.396963	0.00530153	0.00619673	0.855536	0.3959	0.00959052	0.00363248	2.64021	0.0120604	0.695012	0.529241	0.561923	0.0438039	up	M14.28_up	Neutrophils	18	Slc2a3, Mmp25, Smarcd3, Pgd, Agtrap, Bst1, Itgam, Mettl9, Tspo, Nqo2, Fcer1g, Flot1, Kif1b, Serpina1a, Serpina1d, Serpina1b, Serpina1e, Serpina1c	kidney
M16.54	-0.115395	0.140906	-0.818948	0.416288	-0.0158177	0.00613292	-2.57914	0.0125584	0.00634621	0.00756361	0.839045	0.405012	-0.00947145	0.00456347	-2.07549	0.044947	0.572217	0.0566736	0.572546	0.109113	down	M16.54_down	TBD	29	Tmem39a, Bbs1, Cbx5, Nuak2, Msh3, Fbxo5, Recql5, Habp4, Fastkd3, Txndc11, Btg3, Rfc4, Atl3, Zdhhc16, Polr3a, Traf6, Atrn, Nmd3, Fancg, Rer1, Acsl4, Rif1, Bphl, Zfp384, Zc3h10, Agps, Zfp182, Mtfmt, Dnajb14	kidney
M15.51	0.125867	0.163833	0.768263	0.445559	0.0216145	0.00713083	3.03113	0.00368502	-0.00728013	0.00879431	-0.827823	0.411285	0.0143343	0.00525326	2.72865	0.00967273	0.594079	0.0275985	0.574727	0.0370087	up	M15.51_up	Protein synthesis	18	Fxyd5, Edf1, Hspa8, Spcs1, Eif4a2, Ndufb8, Ybx1, Erp29, Ets1, Rpl21, S100a10, Foxo3, Sept9, Rpl26, Hcst, Rplp0, Rpl23, Hist2h4	kidney
M16.15	-0.285981	0.0999841	-2.86026	0.00593837	-0.00668945	0.0043518	-1.53717	0.129883	0.00444132	0.00536699	0.827525	0.411452	-0.00224813	0.0033313	-0.674852	0.503965	0.0452563	0.248473	0.574727	0.628745	down	M16.15_down	Cell death	46	Mapk13, Khsrp, Slc25a22, Btbd11, Nin, Mta1, Mtx3, Bin3, Son, Rnf138, Fyco1, Polr3a, Hadha, Paqr8, Casp8, Fcgr2b, Gne, Btf3l4, Eif4g3, Paics, Klhl8, Sumf1, Mfge8, Fndc3a, Rfwd3, Fancd2, Gch1, Cpeb2, C3ar1, Cmtm8, Ssr2, Tsen2, Ppp2r3a, Setx, C2cd2, Cdk5r1, Heatr1, Adam17, Tprkb, Txk, Stam2, Irak2, Hipk2, Hvcn1, Amy2a5, Btf3l4	kidney
M16.64	0.0979983	0.120051	0.816307	0.417783	-0.0059739	0.0052252	-1.14329	0.257784	0.00536601	0.00644414	0.832697	0.408553	-0.000607889	0.00405334	-0.149973	0.881601	0.572217	0.393174	0.574727	0.917585	down	M16.64_down	Platelet/Prostaglandin	20	Nfib, Mylk, Cd151, Homer2, Grb14, Map1a, Car2, Pla2g12a, Egf, Pear1, Tal1, Wasf3, Tgfb1i1, Rgs10, Mfap3l, Gas2l1, Tbxa2r, Oxtr, Cdr2l, Myl9	kidney
M15.126	0.467886	0.158953	2.94355	0.00471553	0.0105014	0.00691842	1.51789	0.134669	-0.00699175	0.00853235	-0.81944	0.416009	0.00350962	0.0051881	0.676475	0.502946	0.0389174	0.254857	0.578796	0.628745	up	M15.126_up	Gene transcription	10	Sema6b, Cacybp, Zc3h18, Tbc1d20, Clk3, Fzd7, Pcbp1, Rbbp4, Gpr27, Arpc4	kidney
M14.55	0.162455	0.193725	0.838583	0.405268	0.0117079	0.00843188	1.38853	0.170474	-0.00847553	0.0103989	-0.815044	0.4185	0.00323239	0.00627581	0.515056	0.609578	0.564551	0.290294	0.579969	0.708	up	M14.55_up	Gene transcription	15	Def6, Dnajb11, Tmem175, Edf1, Med22, Mtif3, Calml4, Uba7, Ndufb7, Mcrs1, Tmem205, Sin3a, Insig1, Hps6, Cbx6	kidney
M13.8	-0.162373	0.128921	-1.25947	0.213084	-0.00912583	0.00561128	-1.62634	0.109493	0.00558979	0.00692029	0.80774	0.422658	-0.00353604	0.00397435	-0.889715	0.379368	0.367674	0.226524	0.581155	0.523676	down	M13.8_down	TBD	32	Sept1, Nsun5, Fyn, Prpf4b, Ankra2, Ccdc14, Wdr33, Galk2, Ttc14, Plch2, Caprin2, Vamp1, Mzf1, Taf1c, Tagln, Nktr, Rbm6, Ogt, Ttc13, Dido1, Arglu1, Tardbp, Ccdc84, Sept6, Cryzl1, Pde7a, D2hgdh, Il11ra2, Gm13305, Il11ra1, Amy1, Il11ra2, Pla2g4b	kidney
M15.5	0.0917629	0.208442	0.440232	0.661464	-0.00461382	0.00907244	-0.508554	0.613063	-0.00904941	0.0111889	-0.808788	0.42206	-0.0136632	0.00647874	-2.10893	0.0417795	0.765906	0.714563	0.581155	0.102842	down	M15.5_down	Protein modification	42	Ugp2, Ctr9, Rhoa, Clpx, Galnt10, Fdft1, Psmd6, Anxa7, Etf1, Anxa1, Add3, Cutc, Xpr1, Ncoa3, Cnbp, Copb1, Tial1, Vbp1, Sh3bgrl, Cul4a, Aktip, Cdv3, Fndc3a, Pds5b, Pnpla8, Zfp157, Ubr5, Prpf18, Cited2, Tlk1, Mat2b, Rbm7, Gng2, Slc36a4, Rpl36al, Taf7, Cdc42se2, Ddx17, Ankrd17, Morf4l1, Ing2, Csnk2a1	kidney
M14.69	-0.120059	0.127207	-0.943809	0.349321	0.00615454	0.00553666	1.1116	0.27106	0.00520134	0.00682825	0.761738	0.449413	0.0113559	0.00412848	2.75062	0.00915177	0.514482	0.406014	0.6121	0.0354002	up	M14.69_up	Gene transcription	13	Cd83, Rnf219, Mrpl40, Prpf19, Pdcd4, Pomgnt1, Pds5a, Sergef, Bag3, Phb, Pprc1, Arl16, Acad11	kidney
M15.53	-0.134722	0.11291	-1.19318	0.237831	-0.0121712	0.00491441	-2.47663	0.0163097	-0.00457349	0.00606084	-0.754597	0.453653	-0.0167447	0.00358331	-4.67296	3.85615e-05	0.393035	0.0652387	0.6121	0.000451837	down	M15.53_down	Erythrocytes	16	Ttc25, Map2k3, Slc6a8, Tcp11l2, Cdkl1, Rab3il1, Mxi1, Hps1, Dpm2, Epb41, Hmbs, Tgm2, Mical2, Klc3, Wnk1, Tmprss9	kidney
M15.63	0.302627	0.132038	2.29198	0.0256882	0.00780064	0.00574692	1.35736	0.180113	-0.00539252	0.00708757	-0.760842	0.449944	0.00240812	0.0041301	0.583065	0.563386	0.0908072	0.299055	0.6121	0.681485	up	M15.63_up	TBD	18	Stat6, Glg1, Cdk5rap3, Xbp1, Psmc1, Yy1, Itgb1, Psmb7, Cat, Polr3gl, Ints6, Leprot, Slc25a28, Sertad2, Ech1, Mppe1, Tank, Psme2	kidney
M15.90	-0.204552	0.212824	-0.961134	0.340617	-0.0141792	0.00926313	-1.53072	0.13147	0.0086053	0.011424	0.753263	0.454447	-0.00557391	0.00682904	-0.816208	0.419605	0.5102	0.250148	0.6121	0.548826	down	M15.90_down	TBD	12	Lbr, Hif1a, Ywhaz, Son, Casp8, Snap23, Rps6ka3, Snx20, Vhl, Lrrk2, Picalm, Maea	kidney
M16.4	-0.0249534	0.1297	-0.192393	0.84813	-0.00482274	0.00564518	-0.854311	0.396573	-0.0052106	0.00696209	-0.748424	0.457336	-0.0100333	0.00412955	-2.42964	0.0200857	0.896522	0.529241	0.6121	0.0604288	down	M16.4_down	TBD	85	Il12rb1, Tiam1, Ercc1, Fancl, Chn2, Rab23, Rad51c, Pdcl, Cluap1, Actr8, Tube1, Pex7, Socs2, Pcbd1, Hspa4, Txndc15, Fastkd3, Ptcd2, Slc4a7, Nr1d2, Tdrd3, Pibf1, Gpr180, Fbxo32, Atad2, Zhx1, Gtpbp8, Synj2, Tnfrsf25, Gpam, Pcgf6, Aspscr1, Dock9, Fastkd2, Osgepl1, Cenpl, Nup35, Ivd, Zgpat, Mtfr1, Dnajc19, Fubp1, Lrp8, Rfc1, Gtf2h3, Diablo, Fam3c, Trim24, Xylt1, Ears2, Cask, Rbm3, Rbm3-ps, Rbm41, Slc10a7, Fbxo22, Snapc5, Faim, Nme6, Ryk, Usp37, Ythdc2, Lrrc20, Bbs7, Bri3bp, Tbce, Mcph1, Agmat, Wdr43, Zfp236, Hnrnpf, Ammecr1, Cep68, Dnajc21, Serpinb9, Zfp235, Thnsl1, Armcx3, Tigd2, Immp2l, Zfp426, Alg11, Ccnyl1, Taf1a, Rnf8, Zfp963	kidney
M16.53	0.23482	0.22468	1.04513	0.300454	0.0164789	0.00977918	1.6851	0.0975344	-0.00904554	0.0120605	-0.750015	0.456385	0.00743339	0.00744051	0.999043	0.324263	0.461833	0.208073	0.6121	0.475586	up	M16.53_up	TBD	24	Unc119, Prkcsh, Prcc, Tor2a, Npdc1, Acot3, Cpne5, Rfng, Sh2d2a, Tars2, Tubg1, Mgat4b, Ttc7, Taf6, Ahdc1, Tbc1d17, Pck2, Plekhg1, Nbl1, Cdk5r1, Tmc8, Ppp2r5d, Trp53, Ssbp4	kidney
M16.61	-0.345665	0.226351	-1.52712	0.13236	-0.0263059	0.00985191	-2.67013	0.00990522	0.00913068	0.0121502	0.751486	0.455507	-0.0171752	0.00713558	-2.40698	0.0211912	0.253211	0.0520394	0.6121	0.0621608	down	M16.61_down	TBD	30	Npepps, Ncoa2, Ahr, Psen1, Col4a3bp, Twf1, Tfg, Ddb1, Ccnt2, Nek7, Scp2, Casp2, Ate1, Snx20, Armc8, Mtrr, Ythdc1, Cnot1, Matr3, Azin1, Gcc2, Prdm1, Casc4, Ppm1b, Qk, Dnajb14, Arfip1, Arrdc3, Tnfsf13, Arfip1	kidney
M15.20	-0.0392913	0.118678	-0.331075	0.741824	0.00479389	0.00516546	0.928067	0.357356	0.00473312	0.00637046	0.74298	0.460599	0.00952701	0.00417701	2.28082	0.0284124	0.816006	0.493291	0.614133	0.0781737	up	M15.20_up	TBD	32	Capns1, Bid, Med16, Atp6v0a1, Rtn4, Cnot8, Gna13, Galk1, Wars, Lpcat1, Cnpy3, Psmb8, Tap2, Lcor, Clk1, Ccnl1, Slc27a3, Tpm3, Adam15, Gla, Cep63, Pbx2, Chst7, Trpc4ap, Npepl1, Patl1, Cd300lf, Pgk1, Safb, Tia1, Spint2, Mgst2	kidney
M11.1	0.396382	0.232115	1.7077	0.0932307	0.0266643	0.0101028	2.6393	0.0107405	-0.00919147	0.0124596	-0.737705	0.463774	0.0174728	0.00782426	2.23316	0.0316709	0.205108	0.0528711	0.616032	0.0851003	up	M11.1_up	Protein synthesis	27	Rpl8, Rps18, Rpl19, Rps27a, Rps14, Eef1b2, Rps20, Tomm7, Rpl6, Rps3, Rpl4, Eef2, Rpl10a, Rpl12, Rpl18a, Rpl9, Rpl5, Rpl18, Rpl35a, Rps17, Rpl17, Rpl35, Rpl27, Rps15, Rps13, Rpl6l, Rpl36-ps12	kidney
M16.71	-0.265002	0.172214	-1.53879	0.129487	-0.0144031	0.00749561	-1.92154	0.0597585	0.00674236	0.00924419	0.729361	0.46882	-0.00766075	0.00596751	-1.28374	0.207213	0.250179	0.15025	0.618617	0.344051	down	M16.71_down	TBD	22	Rassf1, Ikzf3, Sptbn1, Sgpp1, Gfm2, Cd200r1, Zfp51, Wac, Opn3, Chek2, Pik3c2a, Dpagt1, Vps13c, Zfp113, Ctbp1, Manea, Mat2b, Setd3, Rbak, Cpne1, Seh1l, Lin52	kidney
M16.86	-0.302077	0.186393	-1.62065	0.110712	-0.00350321	0.00811275	-0.431816	0.667533	-0.00729064	0.0100053	-0.728678	0.469235	-0.0107939	0.00633174	-1.70472	0.0966307	0.226573	0.757973	0.618617	0.190022	down	M16.86_down	Oxidative stress	11	Pdk1, Ddb1, Gclm, Ipp, AU040320, Lactb, Hectd2, Csgalnact2, Csf2ra, Mbtd1, Phf20l1	kidney
M15.72	0.172016	0.189068	0.909808	0.366823	-0.00781224	0.00822917	-0.949335	0.346529	-0.00712449	0.0101489	-0.701998	0.485588	-0.0149367	0.00616948	-2.42107	0.0204977	0.529813	0.485969	0.637788	0.0611457	down	M15.72_down	TBD	17	Ap2a2, Aldh16a1, Fbxl6, Thoc3, Wdr5, Crtc2, Clcn6, Hyou1, Gtf3c1, Morc2a, Mrps2, Thoc6, Trp53bp1, Rell2, Usp21, Deaf1, Rai1	kidney
M15.88	-0.0667291	0.11169	-0.597446	0.552618	-0.00777385	0.00486132	-1.59912	0.115421	0.00408624	0.00599537	0.681566	0.498322	-0.00368761	0.00330875	-1.1145	0.272251	0.685989	0.230842	0.649665	0.424241	down	M15.88_down	TBD	14	Raver1, Ap3d1, Appl2, Abcc5, Lcor, Stk17b, Ddx59, Tfip11, Cln3, Pi4kb, Zc3h12a, Per2, Sms, Psme3	kidney
M16.72	0.140983	0.204686	0.688777	0.493807	0.00867994	0.00890894	0.974295	0.3341	-0.00749093	0.0109872	-0.681785	0.498185	0.00118901	0.00631788	0.188198	0.85175	0.639045	0.470413	0.649665	0.894973	up	M16.72_up	TBD	24	Tmem143, Gstm7, Adcy9, Zfp775, Brf1, Aebp1, Ubtf, Lrrc45, Scly, Toe1, Atad3a, Gpc2, Plxna3, Pkd1, Faah, Tjp3, Leng8, Ddx11, Tbl3, Cyp2s1, Tlr9, Tubgcp6, Ccl28, Adat3	kidney
M13.29	0.352191	0.181429	1.9412	0.0572728	0.0144846	0.0078967	1.83426	0.0719298	-0.00622389	0.00973884	-0.639079	0.525377	0.00826073	0.00599544	1.37784	0.176531	0.148235	0.166574	0.677409	0.301005	up	M13.29_up	Protein modification	50	Brpf1, Gtf2f1, Bcl2l12, Zfp324, Mcm5, Rcn1, Slc35c2, Cops6, Pitrm1, Sh3bp1, Zfp263, Phf1, Wdr46, Ercc3, Trim26, Sac3d1, Pola2, Hsd17b10, Ndufa10, Tmem63a, Mrps5, Ncbp1, Tesk1, Mib2, Arl6ip4, P2rx4, Creld1, Ptpn7, Nfatc3, Terf2, Dhx30, Cish, Gmppa, Pygb, Slc35a4, Slc35b2, Abcf1, Yeats2, Pbxip1, Dpm3, H1fx, Hmga1, Zfpm1, Orai1, Tmem39b, Zfyve19, Ssbp4, Rnf121, Hmga1b, Mpv17	kidney
M15.14	0.0929646	0.0928321	1.00143	0.320928	-0.00272532	0.00404051	-0.6745	0.502769	-0.00319695	0.00498308	-0.641561	0.523776	-0.00592227	0.00279097	-2.12194	0.0406015	0.487941	0.614495	0.677409	0.102035	down	M15.14_down	TBD	33	Lrp3, Gfod2, Pctp, Mxd3, Arsa, Abcg1, Tle4, Cyb5a, Gbgt1, Cdkn2c, Prkcz, Add1, Tmem165, Ccng2, Rilpl1, Siglece, Rnf141, Gripap1, St3gal2, Cotl1, Arhgap27, Tmem127, Sbf2, Runx2, Zmynd15, Osgin2, Arsb, Ier2, Dach1, Lepr, Manbal, Ttc32, Nhsl2	kidney
M16.10	-0.0808644	0.0708113	-1.14197	0.258326	0.00141733	0.00308205	0.459864	0.647395	0.00242949	0.00380104	0.639164	0.525322	0.00384681	0.00208774	1.84257	0.0734157	0.411451	0.747157	0.677409	0.160511	up	M16.10_up	TBD	62	Sept1, Plag1, Ccdc65, Crot, Cd244a, Nr2c1, Sfmbt1, Slc41a1, L2hgdh, Spata7, Habp4, Rad17, Mipep, Acy1, Guca1b, Cacna1h, Telo2, Bnip1, Gpam, Pcyt2, Nmt2, Pter, Olfm1, Ak2, Ddx51, Asns, Crtap, Pkd1, Rims3, Ccs, Lars2, Nat14, Zfp113, Ppp1r3f, Pacsin1, Dtx3, Smc1a, Hps4, Wdr74, Sarm1, Zfp981, Zfp105, Zfp980, Med9, Erbb2, Zfp534, Alms1, Zfp985, Zfp979, Zfp600, Zfp987, Zfp991, Rex2, Zfp992, Armcx5, Il11ra2, Gm13305, Il11ra1, Pms2, Zfp984, Gm13212, Il11ra2, Pms2	kidney
M16.106	0.0614718	0.135664	0.453119	0.652214	0.00125268	0.00590475	0.212148	0.832762	0.00457327	0.00728222	0.628006	0.532553	0.00582595	0.00445255	1.30845	0.19879	0.757687	0.88828	0.684156	0.33321	up	M16.106_up	TBD	10	Mid2, Syngr1, Ppp2r2b, Msc, Thumpd3, Iqcg, Abt1, Ppm1k, Slamf7, Tmco4	kidney
M15.54	0.04638	0.17419	0.266261	0.791016	-0.0117547	0.00758161	-1.55043	0.126673	-0.00578634	0.00935025	-0.618843	0.538529	-0.0175411	0.00524781	-3.34255	0.00190888	0.856731	0.247505	0.689317	0.0104988	down	M15.54_down	TBD	18	Rnf170, Zfp318, Cand1, Fbln5, Esd, Isoc1, Chka, Lactb2, Rbbp9, Pon2, Mga, Osbpl5, Ammecr1, Napepld, Slc25a26, Tob2, Zfp706, Kti12	kidney
M14.3	-0.159682	0.0930109	-1.71681	0.091541	-0.00673396	0.00404829	-1.66341	0.101818	-0.00304676	0.00499268	-0.610246	0.544168	-0.00978072	0.00304958	-3.20723	0.0027642	0.202657	0.21461	0.694011	0.0145224	down	M14.3_down	Protein modification	38	Ddx56, Rassf1, Rars, Rabep1, Xylt2, Eftud2, Sdha, Zfr, Mtdh, Dnal4, Lmf2, Bbx, Smarcd1, Hdac3, Add3, Pycr2, Stard7, Larp7, Usp1, Golga3, Dctn5, Fam53b, Wdr59, Tdg, Supt16, Ckap5, Ap1g2, Tcf20, Safb2, Ptpn11, Mgat2, Trrap, Tdg-ps, Rbm15, Fam133b, Pilrb2, Pilrb1, Tufm	kidney
M15.121	0.255582	0.101771	2.51133	0.0149393	0.0121825	0.00442959	2.75025	0.00800465	0.00327399	0.00546293	0.59931	0.551383	0.0154565	0.00349373	4.42406	8.22046e-05	0.0677775	0.0453313	0.700675	0.00085106	up	M15.121_up	TBD	13	H3f3b, Ap3d1, Supt4a, Itm2b, Parvg, Nfkb2, Mtpn, Nomo1, Was, H3f3a, Fcho1, Cpne1, Samd4b	kidney
M14.82	0.0741058	0.134097	0.552627	0.582718	-0.00758749	0.00583658	-1.29999	0.19893	0.00424956	0.00719814	0.590369	0.557318	-0.00333793	0.00450059	-0.741665	0.462972	0.702455	0.32569	0.701282	0.586209	down	M14.82_down	Cytokines/chemokines	11	Mthfd2, Med8, Med13l, Lpin2, Nans, Il15, Spata2l, Arhgap11a, Ccdc89, Atxn1, Rgma	kidney
M15.100	-0.335831	0.134372	-2.49926	0.015404	-5.82439e-05	0.00584854	-0.00995871	0.99209	-0.00428711	0.00721289	-0.594367	0.55466	-0.00434535	0.00479354	-0.906502	0.370536	0.0677775	0.994057	0.701282	0.519009	down	M15.100_down	Erythrocytes	12	Gcat, Sptb, Cmbl, Tmem56, Cisd2, Slc6a9, Rhd, Flcn, Ypel4, Plvap, Tbcel, Arhgef12	kidney
M15.61	-0.0550879	0.142497	-0.38659	0.700525	0.0153983	0.00620216	2.48274	0.0160605	0.00450976	0.007649	0.589588	0.557838	0.0199081	0.00467165	4.26147	0.000134098	0.792877	0.0649806	0.701282	0.00127575	up	M15.61_up	Monocytes	20	Zfp385a, Chn2, Pdk4, Kcnmb1, Naga, Tspan4, Hnmt, Slc27a1, Glce, Sh3tc1, Gpr162, Egr1, Rnh1, Zfhx3, Enc1, Rassf4, Stab1, Slitrk4, Cpne8, Aldh1a1	kidney
M14.11	-0.0643311	0.153369	-0.419454	0.676489	0.00197692	0.00667535	0.296152	0.76821	-0.00477778	0.00823258	-0.58035	0.564007	-0.00280086	0.00493261	-0.567826	0.573583	0.777446	0.837182	0.706514	0.682412	down	M14.11_down	TBD	25	Mtmr4, Dnase1l1, Clk4, Slu7, Psmd12, Fbxl3, Mapk8ip3, Slk, Psmd1, Stx6, Hsd17b12, Coq2, Dpp8, Fhl3, Rundc1, Exoc1, Susd1, Cnot4, Rap1b, Fez2, Ticam2, Abi1, Slc35e3, Fbp1, Psme3	kidney
M15.110	0.120939	0.238602	0.506866	0.614239	-0.00791547	0.0103852	-0.762191	0.449145	0.00694502	0.0128078	0.542249	0.589799	-0.000970451	0.00880276	-0.110244	0.912812	0.725544	0.577003	0.733601	0.934409	down	M15.110_down	Cell cycle	15	Mcm2, Kpna2, Pttg1, Fen1, Plk4, Nusap1, Aurka, Stil, Stmn1, Mad2l1, Cenpn, Prc1, Phgdh, Ccnf, Ggh	kidney
M16.79	0.00668208	0.106288	0.0628679	0.950096	0.0068817	0.00462616	1.48756	0.142476	0.00310739	0.00570535	0.544644	0.58816	0.00998909	0.00360018	2.77461	0.00861278	0.958263	0.265332	0.733601	0.034064	up	M16.79_up	Protein synthesis	25	Dnajc5, Cnn2, Pttg1ip, H2afy, Rhot1, Dnajb12, Sptlc2, Fam49b, Il10rb, Sat1, Pitpnm2, Pxn, Pycard, Casp4, Mtmr3, Dbn1, Mafg, Cebpb, Hist3h2ba, Gapdh, Cds2, Ifitm2, Ext1, Lilra5, Capn3	kidney
M16.100	-0.126808	0.166893	-0.759817	0.450551	0.00239406	0.007264	0.329579	0.742948	0.00472051	0.00895855	0.526928	0.600325	0.00711458	0.0048724	1.46018	0.152681	0.598467	0.817242	0.744064	0.27281	up	M16.100_up	TBD	10	Eps15l1, Fos, Qpct, Cant1, Ogfrl1, Gca, Dhrs9, Gtdc1, Fam91a1, Lyn	kidney
M14.64	-0.024233	0.155454	-0.155885	0.876684	0.0161214	0.00676614	2.38267	0.0206069	0.00435799	0.00834454	0.522256	0.603552	0.0204794	0.00493798	4.14733	0.000188546	0.915706	0.0760402	0.744488	0.00161873	up	M14.64_up	Cell cycle	13	Vars, Ada, Zbtb4, Mrpl24, Bzw2, Lrig1, Mphosph10, Tbc1d9, Pebp1, Tmem109, Ddx24, Tlr7, Cxxc5	kidney
M16.23	-0.0445025	0.0938438	-0.474219	0.637188	-0.00299051	0.00408455	-0.732152	0.467129	-0.00262102	0.00503739	-0.520313	0.604896	-0.00561153	0.00301973	-1.85829	0.0710985	0.747633	0.590971	0.744488	0.156417	down	M16.23_down	Cell cycle	48	Tchp, Map2k7, Nr2c2, Med22, Foxred2, Psmd11, Mpdu1, Isyna1, Hint3, Papolg, Gcnt2, Sptlc1, Pinx1, Adck5, Flywch2, Pggt1b, Pias2, Paip1, Tspan17, Ikzf2, Dnpep, Polr3f, Tnfsf8, Smu1, Wnt16, Exoc4, Fkbp4, Rps4x, Gpm6a, Gins3, Neo1, Chst2, Egr3, Zfp113, Bmf, Vps41, Fzd1, Trim39, Zswim3, Arid4a, Ccdc126, Kcnn4, Ccdc18, Alg11, Sfxn4, Eif1ax, Csnk1g3, Apoo	kidney
M16.19	0.159111	0.126923	1.2536	0.215197	0.000833668	0.00552433	0.150908	0.88059	-0.00351407	0.00681305	-0.515784	0.608036	-0.0026804	0.00381293	-0.702976	0.48647	0.36951	0.917064	0.745744	0.613755	down	M16.19_down	TBD	32	Icam4, Agpat3, Smpd4, Rnf187, Nr1d1, Ap4s1, Adcy2, Rhpn1, Larp4, Steap3, Srgap2, Suv39h2, Adam15, Zbtb7b, Epb41, Dpysl5, Sdsl, Cmtm3, Yipf2, Flcn, Farp2, Nrip3, Mbnl3, Ss18, Phf2, Clec14a, Arl4a, Cdc42ep1, Kcmf1, Ap2a1, Irx1, Hoxd3	kidney
M15.7	-0.158988	0.0947088	-1.6787	0.0987823	0.012612	0.0041222	3.05954	0.00339875	0.0025434	0.00508382	0.500294	0.618829	0.0151554	0.00311666	4.86271	2.15434e-05	0.212021	0.02719	0.753812	0.000280862	up	M15.7_up	Monocytes	38	Slc22a18, Smg5, Tmem79, Blvra, Paf1, Sgsh, Ctns, Cd163, Sar1b, Rab37, Uqcrb, Cast, Nckap1l, Sil1, Tnf, Fam111a, Itgb1, Dbi, Usf1, Ttll3, Yif1b, Fchsd2, Adcy7, Cmtm3, Ldlr, Calml4, Slc25a20, Tagap, Ube2l3, Mill2, Ttc1, Cdc42se1, Ticam1, Arhgap30, Cysltr1, Krcc1, Rhob, Rab3ip	kidney
M15.81	0.319057	0.211114	1.5113	0.136334	0.0125542	0.00918872	1.36626	0.177319	-0.00566836	0.0113323	-0.500196	0.618897	0.00688581	0.0063743	1.08024	0.287025	0.258009	0.295812	0.753812	0.441191	up	M15.81_up	TBD	14	Rgs19, Sh3bp5l, Zdhhc12, Gaa, Agpat2, Lrpap1, Aldoa, Ctdp1, Dnm2, Pik3cd, Os9, Arhgef11, Myadm, Bloc1s1	kidney
M15.71	0.106599	0.129356	0.824075	0.413393	-0.00237134	0.00563022	-0.421182	0.675235	-0.0033841	0.00694364	-0.487367	0.627901	-0.00575544	0.00321362	-1.79095	0.0814849	0.572217	0.764253	0.762142	0.16972	down	M15.71_down	TBD	18	Grk5, H2-M3, Prep, Echdc1, Cyfip2, Pcbp4, Mrps23, Chmp6, Prps2, Gstcd, Ak2, Rnf4, Wbp1, Ing4, Trib3, Ctbp1, Ndufb10, Snip1	kidney
M15.118	0.118993	0.15846	0.750935	0.455836	-0.00750831	0.00689696	-1.08864	0.280975	-0.00408636	0.00850589	-0.480415	0.632804	-0.0115947	0.00450875	-2.57159	0.0142757	0.600952	0.417314	0.765453	0.0487869	down	M15.118_down	Gene transcription	12	Ift52, Mboat2, Vti1b, Arf4, Spta1, Klf3, Ppme1, Ubfd1, Ube2h, Zfp612, Max, Hist3h2a	kidney
M14.2	0.0986906	0.110363	0.894237	0.375022	-0.00531128	0.00480354	-1.1057	0.273583	-0.00279814	0.00592411	-0.47233	0.638527	-0.00810942	0.00318754	-2.5441	0.0152637	0.530152	0.408057	0.769731	0.0496772	down	M14.2_down	Protein synthesis	32	Eif2b2, Plod3, Itgae, Srp19, Dstn, Sirt1, Creld2, Zdhhc6, Smarcc2, Hat1, Rngtt, Mrps15, Tmub1, Ing3, Brd7, Cbfb, Nck1, Agl, Rbm42, Ss18, Rbm17, Bri3bp, Ythdf2, Usp42, Immt, Itgb1bp1, Klhl24, Prpf4, Fryl, Ptrh2, Tnfsf12, Gtf3c2	kidney
M14.77	0.0664858	0.1183	0.562011	0.576351	0.00469772	0.00514899	0.912358	0.365492	-0.00293101	0.00635015	-0.461565	0.646181	0.00176672	0.00353568	0.499683	0.620257	0.699571	0.500596	0.7763	0.711879	up	M14.77_up	Gene transcription	14	Pdcd2l, Mbip, Fbxo4, Ccdc86, Tpd52, Slc25a15, Nfatc3, Elovl4, Inpp4b, Zscan2, Trim32, Rrp1b, Rrs1, Lcmt2	kidney
M16.96	0.16539	0.129418	1.27795	0.206541	-0.000166939	0.00563293	-0.0296363	0.976463	0.00315747	0.00694698	0.45451	0.651219	0.00299054	0.00402331	0.743302	0.461993	0.361546	0.990533	0.77969	0.586209	up	M16.96_up	Erythrocytes	14	Gna12, Retn, Fech, Espn, Hp, Lpcat2, Pla2g4c, Ctnnal1, Wdr45, Slc7a5, Rap1gap, Arl4a, Tubb2a, Msi2	kidney
M16.11	-0.0756472	0.106038	-0.713394	0.478564	-0.0127171	0.00461531	-2.75542	0.00789425	0.00256253	0.00569198	0.450201	0.654304	-0.0101546	0.00339443	-2.99155	0.00491788	0.621604	0.0453313	0.780729	0.0230813	down	M16.11_down	Protein synthesis	56	Def8, Tm9sf1, Ranbp2, Man1a2, Gosr1, Psen2, Glrx2, Trim37, Map7, Vps13d, Cbll1, Sel1l, Traf3, Klc1, Angpt1, Setd4, Donson, Rps6ka2, Sil1, Ankhd1, Creb1, Inpp4a, Pou2f1, Pdss1, Rtf1, Aurka, Serpini1, Gpsm2, Hax1, Slc2a5, H6pd, Rchy1, Clec4b1, Slc25a14, Nono, Trak1, Triobp, Tmub2, Plekhj1, Bbs10, Neto2, Spry1, Azin1, Dido1, Sccpdh, Ankrd6, Gpr34, Rsc1a1, Zfyve1, Scml4, Spata2, Phactr1, Zfp647, Exoc5, Impad1, Eif2s2	kidney
M14.18	-0.000970698	0.116608	-0.00832443	0.993388	-0.00300572	0.00507537	-0.592216	0.55609	0.00268893	0.00625936	0.429586	0.669145	-0.000316785	0.00371986	-0.0851605	0.932593	0.996218	0.668067	0.79574	0.94333	down	M14.18_down	TBD	24	Akt1, Hbp1, Reep5, Nfe2l2, Rps6ka5, Yy1, Ssr1, Gpr65, Eny2, Slc38a2, Twf2, P4hb, Ctdsp1, Cpne3, Ctsc, Tpp1, Phip, Jarid2, Sh2b3, Glb1, Fez2, Sh2d3c, Nck2, Sms	kidney
M15.4	0.0330434	0.133562	0.247401	0.805503	0.00358705	0.00581329	0.617044	0.539707	-0.00296324	0.00716942	-0.413317	0.680953	0.000623813	0.00401448	0.155391	0.877358	0.864442	0.652841	0.807055	0.917585	up	M15.4_up	B cells	40	Tspan32, Pex6, Cd79a, Taf6l, Cdk9, Cetn3, Gtpbp8, Psmg1, Thoc1, Ablim1, Slc35a3, Glmn, Ran, Cct6a, Mad1l1, Hibadh, Ddx47, Ccdc91, Eed, Mrpl48, Cstf2, Nae1, Pon2, Fbxw8, Pdpr, Zfp7, Usp36, Bach2, Gnl3, Ccdc66, Bex4, Btla, Cd47, Rras2, Tcea2, Srpk2, Ccnb1ip1, Zfp791, Rbm12, Ier3ip1	kidney
M14.6	-0.265305	0.172676	-1.53643	0.130064	-0.0200181	0.00751572	-2.66349	0.0100798	0.00373387	0.00926899	0.402834	0.688604	-0.0162842	0.00566605	-2.874	0.0066794	0.250179	0.0521778	0.813385	0.0301429	down	M14.6_down	TBD	17	Dnah1, Rbm26, Mllt10, Tsc22d2, Dffb, Stx2, Dhx37, Itpr1, Pde3b, Rbbp6, Nfatc3, Amt, Ttc13, Wdr19, Heatr5b, Numa1, Snx29	kidney
M16.42	-0.0754791	0.114498	-0.65922	0.512456	-0.00697912	0.0049835	-1.40045	0.166896	-0.00244251	0.00614605	-0.397411	0.692575	-0.00942163	0.0035746	-2.63571	0.0121954	0.655372	0.288568	0.81534	0.0438039	down	M16.42_down	TBD	32	Rec8, Gnrh1, Prpf4b, Kctd6, Brd1, Dgcr8, Rad9a, Acsl5, Taf5, Abhd6, Aasdhppt, Ndufs1, Bcs1l, Itga6, Gss, Ptpn22, Lias, Diablo, Ahcyl2, Bccip, Taf1c, Ilvbl, Fbxo21, Ctdspl2, Ydjc, Pid1, Zfp526, Zfp654, Lonp2, Crebzf, Lins1, Chd6	kidney
M12.7	0.254721	0.232005	1.09791	0.276941	0.0216456	0.010098	2.14355	0.0364261	-0.00487324	0.0124537	-0.39131	0.697053	0.0167724	0.00767722	2.18469	0.0353217	0.435192	0.105967	0.817876	0.092098	up	M12.7_up	Protein synthesis	11	Rpl13, Rps5, Eef1b2, Rtn2, Rpl12, Rps2, Rpl13-ps6, Rpl3, Rpl17, Eef1g, Rpl13a	kidney
M16.59	-0.247025	0.145943	-1.6926	0.096088	-0.00575736	0.00635218	-0.906361	0.368628	0.00298174	0.00783402	0.380614	0.70493	-0.00277563	0.00488434	-0.568271	0.573284	0.207503	0.50279	0.82437	0.682412	down	M16.59_down	TBD	21	Mapk7, Rad51c, Bcap29, Rrn3, Abcg1, Rbm18, Spred1, Dusp2, Ccnl1, Rab28, Dusp11, Enox2, Heatr3, Nipsnap1, Zfp609, Rpusd1, Arhgap12, Naaladl1, Wdr91, Usp47, Ranbp6	kidney
M16.13	0.0285847	0.109321	0.261476	0.794685	0.000443122	0.00475817	0.0931287	0.926134	-0.00212254	0.00586816	-0.361705	0.718934	-0.00167942	0.0032442	-0.517668	0.607771	0.858065	0.958821	0.837963	0.708	down	M16.13_down	Protein modification	58	Dbt, Bcl11a, Top1mt, Tubb6, Gstm5, Gosr1, Mocs2, Nkap, Cntnap1, Reps1, Hkdc1, Mettl2, Akr1c6, Slc39a14, Pabpc1, Btg3, Cbr3, March5, Msh2, Psmb8, Minpp1, Smc3, Pcgf6, Afap1l2, Mrpl30, Ormdl1, Casp6, Coro2a, Anxa4, Mrpl19, Tmcc1, Erc1, Psmd10, Rpsa, Rasgrp2, Socs5, Prkci, Zc3h7a, Camk4, Ascc3, Fam102a, Nup43, Ift88, Gemin8, Tspyl2, Leo1, Klhl14, Rpl37a, Tshz2, Pls1, Bzw1, Camk2d, R3hdm1, Rbbp4, Tcp1, Ptrh2, Fam122a, Znhit2	kidney
M15.69	-0.0558624	0.216634	-0.257865	0.797456	-0.0108228	0.00942898	-1.14782	0.255923	-0.00407534	0.0116286	-0.350459	0.727309	-0.0148981	0.00684028	-2.178	0.0358545	0.858424	0.393174	0.844927	0.0928	down	M15.69_down	TBD	16	Bnip2, Ube2a, Ggnbp2, Gga3, Wbp4, Idh1, Tor1b, Usp8, Lmo4, Slc35a1, Copb2, Gpbp1, Vps8, Ostm1, Tmed5, Mon1b	kidney
M15.107	0.0182614	0.199389	0.0915867	0.927353	-0.0204551	0.00867838	-2.35701	0.0219442	0.00370814	0.0107029	0.346462	0.730294	-0.0167469	0.00595063	-2.81431	0.0077852	0.946169	0.0776868	0.845604	0.0319988	down	M15.107_down	TBD	11	Nfat5, Cdk5rap3, Gnaq, Pag1, Aldob, Ap1g1, Snx1, Dhx9, Ddx17, Amd2, Amd1	kidney
M13.2	-0.0513107	0.100762	-0.509228	0.612593	0.0102485	0.00438565	2.33683	0.0230504	0.00178358	0.00540873	0.32976	0.742812	0.0120321	0.00336817	3.5723	0.00100391	0.725544	0.0787743	0.851693	0.00627516	up	M13.2_up	Gene transcription	73	Ccnd2, Bcl11a, Ilf2, Akr1b3, Ddx18, Dnmt1, Rsl1d1, Fnbp4, Pabpc4, Top2b, Mfng, C1qbp, Rpain, Fyn, Snrpf, Mdh1, Cyfip2, Itk, Mrps24, Znhit3, Id2, Prkch, Esd, Myc, Mtss1, St6gal1, Slc38a1, Bin1, Lpxn, Shmt2, Clns1a, Ppil3, Ncl, Eprs, Eif3m, Stard7, Cd2, Dennd2d, Rpl22, Ociad2, Ddx47, Snrpa1, Eif3f, Itm2a, Dkc1, Leprotl1, Arl2bp, Imp3, Mrpl3, Atm, Lsm7, Apex1, H2-Aa, Ddx1, Traf3ip3, Pcid2, Dock10, Atp6v0e2, Nup43, Nsmce4a, Ttc3, Mcm3, Zmym6, Foxo1, Gimap6, Set, Cd47, Eef1d, Nap1l1, Zfp422, Stat4, Ube2n, Lsm5	kidney
M14.52	-0.342722	0.21023	-1.63022	0.108667	-0.020589	0.00915025	-2.25011	0.0283894	0.00373122	0.0112848	0.330641	0.74215	-0.0168578	0.0066376	-2.53975	0.0154258	0.224522	0.0900058	0.851693	0.0496772	down	M14.52_down	TBD	13	Dnm1l, Srfbp1, Pcsk5, Fam107b, Dyrk2, Recql, Rpap2, Rabgap1, Upf3a, Tm7sf3, Usp14, Rspry1, Phactr2	kidney
M16.50	0.0514446	0.134473	0.382566	0.70349	-0.00693751	0.00585291	-1.18531	0.240901	0.00238619	0.00721828	0.330575	0.742199	-0.00455133	0.0045543	-0.999347	0.324118	0.793681	0.376876	0.851693	0.475586	down	M16.50_down	Protein modification	28	Pdzd4, Clec11a, Mvd, Fgfrl1, Cacna2d2, Sash1, Serac1, Epb41l2, Tysnd1, Serinc5, Pfdn6, Slc25a45, Mmab, Dnhd1, Pdgfd, Robo3, Hemk1, Ptprm, Tle2, Trim3, Dusp8, Pmepa1, Nphp4, Begain, Camk2n1, Fam118b, Colq, Sox13	kidney
M15.105	0.373648	0.148904	2.50931	0.0150161	0.0155748	0.00648105	2.40312	0.0195932	-0.0025576	0.00799295	-0.319982	0.750173	0.0130172	0.00509424	2.55527	0.014855	0.0677775	0.0735161	0.857341	0.049453	up	M15.105_up	Inflammation	11	Atp6v0e, Atp6v1e1, Map3k3, Hcls1, Taldo1, Chic2, Tyrobp, Oat, Chmp2a, Mtx1, Psmb3	kidney
M16.37	-0.0126456	0.115731	-0.109267	0.913382	-0.0117257	0.0050372	-2.32782	0.0235602	0.00195264	0.00621228	0.31432	0.754446	-0.00977303	0.00385201	-2.53712	0.0155241	0.940089	0.0797421	0.859433	0.0496772	down	M16.37_down	TBD	30	Hyal2, Apaf1, Grb10, Slc25a29, Pdlim7, Tcf7l2, Col7a1, Sec61a2, Pfkfb2, Abca2, Bcat1, Cyfip1, St14, Ccdc17, Hook3, Bag4, Daam2, Paqr6, Pgm5, Thrap3, St6galnac3, Traf7, Kcmf1, Mpp7, Serpina1a, Serpina1d, Serpina1b, Serpina1e, Serpina1c, Ier5l	kidney
M16.51	0.16478	0.126088	1.30687	0.1966	0.013921	0.00548798	2.53663	0.0140068	-0.00208512	0.00676822	-0.308075	0.759168	0.0118359	0.00446261	2.65223	0.0117067	0.347754	0.0586954	0.862024	0.043741	up	M16.51_up	Protein synthesis	26	Gramd1a, Sp1, Ddah2, Mapkapk2, Mlx, Phf23, Mfap3, Shmt1, Mrpl28, Prdx6, Slc43a3, Thbs3, Lypla2, Nrbp1, Trim29, Tmed1, Pxk, Hist1h1c, Psenen, Abhd2, Sec24c, Purg, Adm2, Capg, Mpst, Tuba1a	kidney
M12.5	-0.209364	0.171331	-1.22199	0.226831	-0.0165641	0.00745715	-2.22124	0.0303951	0.00270215	0.00919676	0.293815	0.769985	-0.013862	0.00543446	-2.55076	0.0150189	0.385722	0.0946821	0.868701	0.049453	down	M12.5_down	Protein modification	65	Mkrn2, Btbd6, Ddx23, Tfam, Msh6, Tbp, Prpsap1, Appbp2, Slc35e1, Asb3, Mtif2, Ccdc117, Rps6kb1, Scfd1, Zfp369, Aggf1, Ap3m1, Derl1, Denr, Cul2, Smc3, Usp16, 4833439L19Rik, Ercc5, Rev1, Asnsd1, Acbd3, Angel2, Acvr1, Rab22a, Fxr1, Usp24, Pum1, Polr2b, Vps36, Arhgef7, Pcm1, Tnpo2, Ints10, Ankrd49, Sltm, Smarcc1, Zbed5, Mrps10, Oma1, Hectd1, Gnptg, Fam122b, Rab3gap1, Gmeb2, Ube3c, Taf4, Heatr5b, Zfp598, Dmtf1, Eif4g1, Tmem41b, Lemd3, Bag5, Chd8, Slc30a7, Zfp110, Hnrnpc, Clk2, Klhl9	kidney
M15.3	0.0677409	0.11419	0.593228	0.555417	0.00415735	0.00497013	0.836468	0.406447	-0.00181836	0.00612956	-0.296654	0.767828	0.00233899	0.00381679	0.612817	0.543746	0.685989	0.535841	0.868701	0.664236	up	M15.3_up	Gene transcription	32	Ccl3, Chordc1, Osgep, Tfpt, Glrx2, Myb, Yeats4, Rdh14, Zfp369, Dhrs4, Hgd, Eaf2, Nfkbie, Enpp4, Zfp142, Acss1, Zfp593, Psmd10, Slc25a4, Stt3b, Grhpr, Ankmy2, E330009J07Rik, Fam102b, Lysmd4, Nudt18, Ankrd55, Cxcr3, Gzmm, Zfp110, Zbtb16, Ang	kidney
M15.45	-0.193865	0.202891	-0.955512	0.343426	-0.0174619	0.00883082	-1.97739	0.0529282	0.00315507	0.0108909	0.289699	0.773117	-0.0143069	0.00636872	-2.24643	0.0307318	0.512228	0.138005	0.869447	0.0832123	down	M15.45_down	Platelet	21	Def8, Crnkl1, Plekha3, Nkap, Vps54, Ptp4a1, Sephs1, Klhl20, Ube2e3, Itgav, Klhl7, Nudt9, Tmem106b, Vps37a, Bet1, Ckap2, Manea, F2r, Usp21, Ccdc112, Seh1l	kidney
M3.1	-0.125579	0.137272	-0.914817	0.36421	-0.00869684	0.00597477	-1.4556	0.151088	0.00209732	0.00736856	0.284631	0.776977	-0.00659952	0.00451002	-1.4633	0.151829	0.529813	0.273931	0.871006	0.272673	down	M3.1_down	Cell cycle	51	Eif2ak4, Evi5, Il10, Slc35e1, Slc5a8, Snapc1, Tdp1, Sptlc1, Denr, Dtwd2, Blzf1, Dclre1c, Galnt3, Hypk, Mcm8, Ppa2, Ptp4a2, Yrdc, Xrcc2, Ociad1, Ddx51, Magt1, Syap1, Slc25a20, Nubpl, Trim13, N4bp2, Ppm1k, Hnrnpu, Il17rd, Pla2g2d, Vps41, Myo3b, Wdr74, Rhbdl2, Lmod3, Ccbe1, Sstr2, Tnfsf15, Zfp786, Arl16, Lep, Csf2ra, Mbtd1, Ica1, Slc4a5, Zfp975, Zfp976, Zfp652, Usp49, Zfp963	kidney
M15.65	0.0237489	0.120279	0.197449	0.844191	-0.0012943	0.00523512	-0.247233	0.805632	-0.00175261	0.00645637	-0.271454	0.78704	-0.0030469	0.00368632	-0.826543	0.413794	0.895046	0.86458	0.876703	0.548826	down	M15.65_down	TBD	17	Asf1b, Nubp1, Fen1, Serpinb8, Tubgcp4, Map3k6, Herc2, Phkg2, Ryk, Ttf2, Prkx, Tctn1, Foxred1, Zfand1, Tex264, Ddx28, St3gal5	kidney
M16.99	0.150186	0.192467	0.780321	0.438488	-0.0103485	0.00837709	-1.23534	0.221863	-0.00280533	0.0103313	-0.271537	0.786977	-0.0131538	0.00650032	-2.02357	0.0502822	0.589114	0.358238	0.876703	0.117996	down	M16.99_down	Protein modification	11	Nuak1, Oxsm, Cenpq, Enpp5, Pms1, Klrc1, Zfp365, Amot, Sgsm1, Lgr6, Wdr35	kidney
M14.1	-0.196447	0.0920472	-2.1342	0.0372187	-0.00355673	0.00400635	-0.887775	0.378459	0.00132388	0.00494095	0.26794	0.78973	-0.00223286	0.00274379	-0.813785	0.420975	0.114921	0.51208	0.876925	0.548826	down	M14.1_down	Gene transcription	36	Cldn15, Brd8, Tnpo3, Nup50, Acadvl, Tns3, Ankfy1, Iqgap2, Ripk3, Dgat1, Diaph1, Zeb2, Brd3, Impa1, Ube4b, Prkcz, Stim1, Nadsyn1, Acad8, Snx14, Nol12, Tbc1d2b, Daglb, Trim41, Arhgef1, Ythdf3, Asb8, Plagl2, Erich1, Usp34, Ier5, Usf2, Stk19, Ttc32, Cdk7, Pigb	kidney
M16.84	-0.223373	0.207099	-1.07858	0.2854	-0.0133621	0.00901399	-1.48237	0.143848	-0.0029318	0.0111168	-0.263727	0.792958	-0.0162939	0.00658785	-2.47332	0.0181021	0.442559	0.265332	0.87774	0.0558943	down	M16.84_down	Protein phosphorylation	16	Mnat1, Ptpn2, Tmem70, Nsun6, Odf2l, Ccdc91, Lrrc1, Ric8b, Hs2st1, S100pbp, Arhgap12, Ppp1r15b, Abat, Btbd3, Arhgef10, Exoc8	kidney
M14.73	0.202844	0.204014	0.994267	0.32437	0.012815	0.00887968	1.44319	0.154539	0.00273752	0.0109511	0.249976	0.803521	0.0155526	0.00677104	2.29692	0.0273817	0.487941	0.27613	0.883873	0.0771068	up	M14.73_up	TBD	13	Unc119, Pias4, Abhd8, Trabd, Atp6ap1, Atp2a3, Scyl1, Vps16, Tmub2, Rnpep, Dcun1d3, Sipa1, Lrch4	kidney
M15.29	-0.0778727	0.104831	-0.742843	0.460682	0.00647295	0.00456275	1.41865	0.161543	0.00142301	0.00562715	0.252884	0.801284	0.00789596	0.00323163	2.44334	0.0194435	0.605074	0.285217	0.883873	0.0595141	up	M15.29_up	Cell death	20	Hddc2, Rwdd1, Wdr82, Cebpz, Sumf2, Hspd1, Parp1, Ralgds, Snrpb, Ssbp1, Lat, Cyb5b, Birc3, Ube2q2, Atp1a1, Pik3ip1, Nup88, Irf8, Wdr6, Snrpn	kidney
M14.7	-0.119028	0.11939	-0.996971	0.323067	-0.00190865	0.00519644	-0.367299	0.71478	0.00145985	0.00640867	0.227793	0.820637	-0.000448799	0.00370674	-0.121077	0.904285	0.487941	0.798739	0.897094	0.933456	down	M14.7_down	TBD	26	Tfe3, Tbc1d8, Por, Gpr108, Neu1, Mlkl, Rab1a, Slc36a1, Jak2, Slc40a1, Rit1, Mfn2, Pgm1, Wsb2, Batf, Gadd45a, Slc9a8, Cpeb3, Fbxl5, Ipo11, Rin3, Unc13d, Phtf1, Fkbp15, Pdzd8, Tmem185b	kidney
M15.11	-0.134914	0.150051	-0.899121	0.372438	-0.00949076	0.00653097	-1.45319	0.151751	0.00184623	0.00805452	0.229217	0.819536	-0.00764453	0.00494091	-1.54719	0.130329	0.530152	0.273931	0.897094	0.24402	down	M15.11_down	TBD	37	Sema4f, Ttc5, Ankrd28, Sugt1, Ttc33, Psme1, Slc37a1, Polr2d, Mbd1, Gbf1, Dtd1, Gdap2, Prpf38b, Calu, Rpl28, Pgm2l1, Anxa2, Snx1, Abhd10, Pds5b, Kctd9, Daam1, Pnpla8, Parp11, Atg5, Wdr7, Tcf20, Pbrm1, Usp48, Lsm8, Slc38a9, Cspp1, Dtnbp1, Syne2, Sfxn4, Bmpr2, Alkbh1	kidney
M14.46	-0.0319247	0.194803	-0.163883	0.870414	-0.0157671	0.00847877	-1.8596	0.0681984	-0.00214804	0.0104567	-0.205422	0.837987	-0.0179151	0.00632704	-2.83152	0.00744992	0.914584	0.163667	0.911564	0.0319801	down	M14.46_down	TBD	17	Crbn, Atad1, Hps5, Adss, Slc30a5, Ap3m1, Mgat4a, Khdrbs1, Dhx15, Bcl7b, Zfp330, Trak1, Cnot6l, Dym, Cdkn2aip, Hmgn1, Kctd18	kidney
M15.52	0.0311109	0.136827	0.227373	0.820961	-0.0105237	0.0059554	-1.76708	0.0826635	-0.00149787	0.00734467	-0.20394	0.83914	-0.0120215	0.00427929	-2.80924	0.00788661	0.878354	0.178988	0.911564	0.0319988	down	M15.52_down	TBD	18	Mrs2, Cenpk, Odf2l, Tmem38b, Reck, Rint1, Fam3c, Det1, Nfatc3, Rwdd2a, Zdhhc14, Otud6b, Abcb1a, Eid2, Lins1, Mrpl42, Heg1, Shprh	kidney
M15.78	0.193695	0.17689	1.095	0.278204	0.00910352	0.00769913	1.18241	0.24204	-0.0019059	0.00949519	-0.200722	0.841643	0.00719763	0.00561917	1.28091	0.208198	0.435235	0.376982	0.911564	0.344064	up	M15.78_up	TBD	13	Mybpc3, Cuedc1, Rem2, Ropn1l, Ctbs, Mknk1, Csf3r, Gabarapl1, Sema4b, Il4ra, Best1, Anpep, Zfand3	kidney
M16.85	0.149922	0.132312	1.1331	0.262	0.00805836	0.00575885	1.3993	0.167238	-0.00136026	0.00710228	-0.191524	0.848808	0.0066981	0.00435646	1.53751	0.132678	0.415423	0.288568	0.916504	0.247104	up	M16.85_up	TBD	18	Homer3, Slc2a9, Tuft1, Smtn, Srd5a1, Rnase4, Marco, Fam129b, Abcd1, Nek3, Hoxa9, Zfp503, Dusp10, Lrp1, Suox, Plcb1, Ang, Kctd12	kidney
M15.106	-0.0120561	0.161268	-0.0747585	0.940673	-0.00653766	0.00701917	-0.9314	0.355645	0.00156355	0.0086566	0.180619	0.857319	-0.00497411	0.00547283	-0.908873	0.3693	0.956756	0.492862	0.92112	0.519009	down	M15.106_down	TBD	13	Sh3gl1, Prkdc, Slc26a6, Ube2j2, Ppm1f, Lmna, Clock, Lrwd1, Prr14, Slc26a11, Wdr41, Sh2d5, Tpcn2	kidney
M15.39	0.13269	0.176156	0.753253	0.454453	0.0124266	0.00766718	1.62076	0.110688	0.00166417	0.00945578	0.175995	0.860933	0.0140908	0.00552498	2.55038	0.0150326	0.600952	0.226524	0.92112	0.049453	up	M15.39_up	TBD	21	Mfsd10, Coasy, Ap1m1, Ikbkg, Srf, Abr, Ltb, Actr1a, Rab40c, Rhbdd1, Arfgap2, Wwp2, Clk3, Zdhhc5, Tubg1, Tapbpl, Ndst2, Tnfrsf14, Zfp672, Eif3b, Brms1	kidney
M16.55	0.0138218	0.144089	0.0959255	0.923922	-0.0071495	0.00627147	-1.14	0.259137	0.00137197	0.00773448	0.177384	0.859847	-0.00577753	0.00469646	-1.23019	0.226392	0.945409	0.393174	0.92112	0.36388	down	M16.55_down	TBD	12	Mrvi1, Ndufs2, Spag9, Son, Ing5, Tmem176b, Exosc1, Wipf2, Zfp384, Rapgef1, Ankrd17, Dtnbp1	kidney
M15.49	0.072844	0.174561	0.417297	0.678056	-0.0164091	0.00759777	-2.15972	0.035091	0.00152566	0.00937018	0.162821	0.871246	-0.0148834	0.00524946	-2.83523	0.00737952	0.777446	0.103446	0.929329	0.0319801	down	M15.49_down	Cell death	17	Ubl3, Ypel2, Prmt2, Ddx5, Ccnk, Ppp3cb, Son, Tial1, Acsl3, Atg12, Cep135, Btg1, Vps41, Klhl6, Zzef1, Zhx2, Ovgp1	kidney
M15.40	0.0897576	0.131596	0.682072	0.498005	-0.0134868	0.00572769	-2.35467	0.0220701	-0.00107409	0.00706385	-0.152055	0.87969	-0.0145609	0.00408095	-3.56802	0.00101615	0.642116	0.0776868	0.935501	0.00627516	down	M15.40_down	Gene transcription	21	Nsun5, Coasy, Hivep1, Rcan1, Vps39, Kif3b, Ect2, Dhx36, Rbm10, Gab3, Ctdspl2, Pigk, Zmynd8, Rbbp8, Slc39a11, C1galt1c1, Hic2, Jun, Spcs3, Tgfbrap1, Csnk1g3	kidney
M15.44	-0.176911	0.192622	-0.91844	0.362327	-0.0155142	0.00838384	-1.85049	0.0695209	0.00150859	0.0103396	0.145904	0.884521	-0.0140056	0.00634218	-2.20833	0.0334969	0.529813	0.165334	0.937806	0.089325	down	M15.44_down	Protein modification	18	Arhgef18, Ptbp1, Eif4enif1, Pabpc1, Rhbdd1, Dars, Vamp4, Txndc12, Klhl7, Fam76b, Phf20, Creb3l2, Lyplal1, Dmtf1, Lonp2, Zfp518a, Zfp398, Fnbp1	kidney
M16.80	-0.318443	0.152599	-2.0868	0.0414712	-0.00365276	0.00664185	-0.549961	0.584533	-0.0010692	0.00819127	-0.13053	0.896615	-0.00472197	0.00466982	-1.01117	0.318504	0.121667	0.69278	0.944936	0.473053	down	M16.80_down	Cytokines/chemokines	12	D130043K22Rik, Limk2, Nsd1, Csad, Nmnat1, Itgax, Orai2, Btnl9, Reps2, Ptk2b, Qk, Kcnj15	kidney
M16.95	-0.0485585	0.140981	-0.344433	0.731811	0.0156996	0.00613618	2.55853	0.0132429	0.000998602	0.00756763	0.131957	0.895491	0.0166982	0.00452641	3.68906	0.000719769	0.814751	0.0576512	0.944936	0.00506535	up	M16.95_up	B cells	13	Cd74, Ms4a1, Pnkd, Glcci1, L1cam, Agpat5, Plekha2, Tgfbr2, Tcea1, Zdhhc2, Taf9, Mlycd, Taf9	kidney
M16.35	0.0387531	0.0987123	0.392586	0.696116	-0.00542973	0.00429645	-1.26377	0.211547	0.000653726	0.00529873	0.123374	0.902253	-0.00477601	0.00328101	-1.45565	0.153922	0.792877	0.343155	0.948039	0.273639	down	M16.35_down	TBD	32	Csnk1g2, Snx6, Afmid, Ednrb, Slc23a1, Gabbr1, Csnk1a1, Banp, Slc9a4, Ctdsp1, Atp2b4, Usf1, Ppid, Tes, Slc6a13, Zdhhc13, Mef2a, Psma1, Tead2, Tmem159, Gripap1, Taf1, Amfr, Mtmr2, Cog5, Rnf13, Dna2, Smpd1, Adam17, Nol10, Lyz1, Lyz2	kidney
M14.54	-0.200491	0.259935	-0.771311	0.443765	-0.0224184	0.0113137	-1.98153	0.052449	0.00144676	0.0139529	0.103689	0.917787	-0.0209716	0.00820337	-2.55646	0.0148119	0.593937	0.137776	0.955801	0.049453	down	M14.54_down	Cell cycle	10	Hcfc2, Sav1, Lztfl1, Nme7, Scyl3, Nek1, Mphosph9, Tmem135, Pus7, Atp11c	kidney
M16.2	0.0826009	0.0717129	1.15183	0.254286	-0.00740128	0.0031213	-2.37122	0.0211944	-0.00039936	0.00384944	-0.103745	0.917742	-0.00780064	0.0021089	-3.69891	0.000699728	0.408715	0.0769116	0.955801	0.00502662	down	M16.2_down	Protein synthesis	121	Stk38l, Supt6, Epdr1, Stk11, Gys1, Ampd3, Snai3, Pole, Zmat5, Nit1, Galns, Slc25a13, Sirt2, Arnt, Rab11fip4, Serinc3, Kpna2, Mtrf1l, Pcbd1, Nfyb, Glyctk, Ube2b, Srebf1, Prkar1a, Adi1, Klf11, Sap30bp, Trappc6b, Slc25a29, Agtpbp1, Btd, Dph3, Sap18, Laptm4b, Rrm2b, Usp25, Samsn1, Itsn1, Frs3, Trip6, Rsph3b, Rock1, Spire1, Smad2, Tjp2, Papss2, Nfkb2, Rabgef1, Pip4k2c, Slco3a1, Zfp282, Rnpepl1, Slc35f5, Rgl1, Soat1, Hnmt, Ext2, Pdgfc, Adam15, Bnipl, Nbn, Slc4a1ap, Snx8, Ephb4, Luc7l2, Slc6a12, Stard8, Flna, Sin3b, Txnl4b, Dctn1, Dync1li1, Nudt16, Abcc10, Pik3c3, Sfxn5, Zfp446, Ttyh2, Dapk3, Dok3, Tk2, Bcorl1, Clic4, Slc30a1, Ppfia1, Phf12, Rnf146, Tbc1d25, Abhd2, Asb6, Polr2j, Tmem51, Abhd4, Sntb2, Ptpre, Arhgef11, Fam89a, Cep164, Cyb5d1, Kcnk6, Golph3l, Rlf, Rictor, Slc39a8, Klhl18, Zfp580, Ces1d, Nrm, Taok2, Sap18b, Lilrb4a, Mapk1, Psrc1, Top1, Slc25a16, Phf20l1, Rsph3a, Cdkn2b, Rps6kc1, Lilr4b, Lilrb4a	kidney
M16.43	0.0898785	0.146661	0.612831	0.542469	0.00603224	0.00638342	0.944986	0.348725	-0.000863872	0.00787254	-0.109732	0.913014	0.00516837	0.00464106	1.11362	0.272626	0.680452	0.487109	0.955801	0.424241	up	M16.43_up	Gene transcription	30	Dyrk1b, Mrpl2, Car11, Itpkc, Atn1, Ap1s1, Rnf135, Spns3, Lgmn, Rps6ka2, Syvn1, Rin1, Sema4g, Tspan4, Eng, Atrn, Gstm4, Cd22, Rps6ka3, Fdx1, Ptpn9, Folr2, Sppl2b, Ptpn23, Jmjd4, F11r, Josd2, Gstm2, Dpp3, Cldn9	kidney
M16.58	-0.0111573	0.163639	-0.068182	0.945884	-0.0118613	0.0071224	-1.66535	0.101429	-0.000698964	0.00878391	-0.0795731	0.93686	-0.0125602	0.00478738	-2.62361	0.0125653	0.956756	0.21461	0.972787	0.0446767	down	M16.58_down	TBD	18	Zfp655, Nbr1, Baiap2l2, Acadvl, Slc22a5, Tmpo, Zfp369, Dgka, Tmem168, Usp4, Rcbtb1, Phc3, Mapkap1, Manea, Sdk2, Ccdc137, Pgm3, Zfp110	kidney
M15.13	0.126652	0.0996619	1.27082	0.209047	0.00691824	0.00433778	1.59488	0.116367	0.000339498	0.00534969	0.0634611	0.949625	0.00725774	0.0034252	2.11893	0.0408721	0.362486	0.23142	0.983141	0.102035	up	M15.13_up	TBD	41	Mnt, Rec8, Gmpr2, Stat3, Tmbim1, Sulf2, Dhx40, Gabarap, Tnfaip3, Ncoa1, Sec14l1, Nedd9, St3gal6, Gpr137, Cyb5r1, Lrsam1, Notch2, Sec22b, Papss1, Vcp, Ergic2, Ctsc, Pak1, Phka2, Srxn1, Atp6v0b, Brsk1, Tmem97, Ppfia1, Metrnl, Plcb2, Hebp1, Cldn14, Slc39a1, Cars2, Itpk1, Max, Mthfs, Zc3h3, Casc3, Mthfsl	kidney
M14.60	-0.0249008	0.158934	-0.156674	0.876066	-0.00933061	0.00691759	-1.34882	0.182823	-0.000411627	0.00853133	-0.0482489	0.96169	-0.00974224	0.00507421	-1.91995	0.0625988	0.915706	0.30213	0.989986	0.140349	down	M14.60_down	TBD	12	Mboat2, Mfsd11, Atg10, Hsd17b7, Dusp19, Gnb4, Catsper2, Trim13, Fkbp14, Spn, Gdpd1, Sema3e	kidney
M16.38	0.0885007	0.154516	0.57276	0.5691	-0.0124993	0.0067253	-1.85855	0.0683495	0.000398393	0.00829418	0.0480329	0.961861	-0.0121009	0.00478143	-2.53082	0.0157632	0.695012	0.163667	0.989986	0.0499877	down	M16.38_down	TBD	16	Adam28, Hbs1l, Taf15, Ankfy1, Gosr2, Eif5, Edn1, Trmu, Fam118a, Cln8, Ralgps2, Ppargc1b, Bdp1, Ttn, Sirt5, Slc5a3	kidney
M16.63	0.0122531	0.117856	0.103967	0.917567	-0.00358097	0.00512966	-0.698091	0.488009	-0.000264735	0.00632631	-0.0418467	0.96677	-0.0038457	0.00387508	-0.992418	0.32744	0.941643	0.600627	0.992137	0.476526	down	M16.63_down	TBD	26	Dhx34, Mgst1, Ywhab, Plagl1, Dnajb12, Adcy3, Rnase4, Rb1cc1, Tmem169, Lrrfip1, Rgs18, Rgs2, Lpgat1, Traf6, Tspan2, Clcc1, AU040320, Arpc3, Rab43, Topors, Fbxo30, Cope, Arhgap24, Rap1a, Cdkn2b, Ube2d3	kidney
M16.48	-0.0745851	0.135923	-0.54873	0.585372	-0.00552433	0.00591604	-0.933789	0.354422	0.000224249	0.00729614	0.0307353	0.97559	-0.00530008	0.00447854	-1.18344	0.244182	0.703245	0.492862	0.998278	0.383715	down	M16.48_down	TBD	16	Ramp2, Rxrg, Rps6kl1, Tgfb3, Lbh, Mapk4, Baiap2, Ccnt2, Klf15, Maz, Casp3, Dixdc1, Noc4l, Mdga1, Dmd, Tmem28	kidney
M13.15	0.185743	0.211372	0.878751	0.383291	0.0111954	0.00919994	1.21689	0.228748	-0.000199391	0.0113461	-0.0175735	0.986042	0.010996	0.00658491	1.66987	0.103385	0.539674	0.364341	0.999498	0.198861	up	M13.15_up	Gene transcription	62	Chmp1a, Flii, Dgcr2, Rabac1, Map3k11, Ptpn6, Myo9b, Polr2a, Mid1ip1, Dedd, Gdi1, Sp2, Map1s, Stk10, Mgat1, Dbnl, Hs1bp3, Myh9, Mgrn1, Calcoco1, Cnpy3, Atg2a, Pacs1, Aldh3b1, Scyl1, Tollip, Rbck1, Raly, Capzb, AU040320, Tsc22d4, Rab43, Mlf2, Rnf40, Renbp, Aplp2, Rab27a, Gnai2, Triobp, Dnm2, Plekhm1, Cnot3, Gmip, Unc93b1, Xkr8, Trpc4ap, Ppp1r10, Rhbdd2, Sytl3, 2510039O18Rik, Ogfr, Ppp1r14b, Sipa1, Upf1, Egln2, Ptk2b, Atxn7l3, Nr1h2, Vps37b, Gng5, Grk6, Med12	kidney
M14.14	-0.163321	0.182196	-0.8964	0.373877	-0.0122375	0.00793009	-1.54317	0.128422	0.000132626	0.00978002	0.0135609	0.989228	-0.0121048	0.00525632	-2.30291	0.0270068	0.530152	0.247505	0.999498	0.0766645	down	M14.14_down	Protein modification	21	Efr3a, Rab37, Hsp90aa1, Dek, Tmem131, Pum1, Pnrc2, Nub1, G3bp2, Polb, Aktip, Dnaja2, Lpp, Snx2, Sidt2, Snrk, Cdc40, Mat2a, Nsl1, Wdfy1, Prnp	kidney
M15.125	0.228668	0.117314	1.94919	0.0562882	0.00366902	0.0051061	0.718556	0.475402	-3.37229e-05	0.00629726	-0.00535517	0.995746	0.0036353	0.00376879	0.964579	0.341018	0.147862	0.591313	0.999498	0.486594	up	M15.125_up	TBD	11	Itga3, Sult2b1, Tex261, Lsm12, Huwe1, Psmd5, Fga, Sipa1l3, Rwdd2b, Nt5dc3, Nt5dc3	kidney
M15.21	-0.0911793	0.101635	-0.897124	0.373493	-0.00689533	0.00442366	-1.55874	0.124692	-3.45035e-06	0.00545561	-0.00063244	0.999498	-0.00689878	0.00342436	-2.01462	0.051256	0.530152	0.245205	0.999498	0.119484	down	M15.21_down	Gene transcription	25	Wdr77, Aamp, Gatad1, Ick, Zfp715, Twistnb, Prepl, Atrip, Wdr12, Zmynd19, Slc25a12, Dut, Cdan1, Nfx1, Nfe2l3, Det1, Wrn, Pkd2, Upf3b, Tbc1d9b, Depdc5, Dag1, Slc35f2, Mtap, Tigd5	kidney
M15.70	0.21919	0.124634	1.75866	0.084098	0.00155475	0.0054247	0.286607	0.775471	9.40278e-05	0.00669017	0.0140546	0.988836	0.00164878	0.0039961	0.412598	0.682282	0.188551	0.842487	0.999498	0.757613	up	M15.70_up	Protein modification	20	Sri, Timm23, Dynll2, Pdia6, Gosr2, Lnpep, Slc39a6, Etf1, Rnf4, Zkscan14, Pop4, Herpud1, Nme6, Lyplal1, Dynlrb1, Klhl5, Rpl34-ps2, Flvcr1, Gm11127, Gm7030	kidney
M16.1	0.0394001	0.0602368	0.654087	0.515733	0.00194733	0.0026218	0.742747	0.46074	5.06607e-05	0.00323342	0.0156678	0.987555	0.00199799	0.00201398	0.992061	0.327612	0.655372	0.58761	0.999498	0.476526	up	M16.1_up	TBD	120	Hoxc11, Rab34, Clptm1, Man1a, Brd8, Hmox1, Epor, Slc3a2, Rnf166, Pitpna, Fuca2, Plagl1, Smpdl3a, Lims1, Atp2b1, Tcp11l2, Dip2a, Ncoa1, Ywhae, Fbxl20, Vash1, Ddx41, Btf3, Adcy4, Rrm2b, Sla, Pak2, Hcfc1r1, Rfx2, Fbn2, Cyp26a1, Efhc2, Taldo1, Gaa, Il1r2, Ak1, Rbm18, Rbms1, Cybrd1, Prrg4, Ttl, Pdcd10, Tspan2, Il6ra, Ppp3ca, Acot7, Aff1, Pop7, Igf2bp3, Tgfa, Slc6a6, Strn4, Lrrc28, Cdipt, Stard10, Rab6a, Cln3, Cttn, Gsr, Lsm6, Il15, Polr2c, Clk3, Lactb, Dapk2, Rbpms2, Cmtm7, Ephb1, Rab6b, Acpp, Abcc4, Slc22a15, Ptprf, Ctdp1, Map2k4, Antxr1, Asprv1, Exosc4, Rfxank, Hlx, Erf, Osbpl6, Maff, Smg7, Hecw2, Rfesd, Kbtbd7, Dock5, Lhfpl2, Tmem88, Hnrnph2, C1galt1c1, Plekhf2, Ywhag, Cpne8, Mapk14, Ceacam2, Adam10, Sertad3, Rpgrip1, B3gnt8, Irak4, Ssbp3, Gng8, Serpina1a, Lilra5, Serpina1d, Serpina1b, Serpina1e, Ceacam1, Grk6, Txnrd2, Chd2, Serpina1c, March2, Bcl2a1b, 4930523C07Rik, Evi2b, Evi2, Bcl2a1d, Bcl2a1a	kidney
M16.66	-0.158508	0.193153	-0.820634	0.415334	-0.00146872	0.00840699	-0.174703	0.861943	-0.00011482	0.0103682	-0.0110743	0.991204	-0.00158354	0.00606496	-0.261097	0.795465	0.572217	0.908395	0.999498	0.85367	down	M16.66_down	TBD	12	Sec24b, Adam28, Dhx40, Zfp346, Tnik, Zfp248, Kri1, Pogz, Usp48, N6amt1, Fcrl5, Ube2d2a	kidney
M16.81	0.173646	0.132022	1.31528	0.193775	-0.0113209	0.00574625	-1.97013	0.053776	4.75263e-06	0.00708674	0.000670637	0.999467	-0.0113161	0.00397345	-2.84793	0.007143	0.345678	0.138169	0.999498	0.0314292	down	M16.81_down	TBD	15	Galnt1, Ocel1, Ubqln1, Il27ra, Agpat4, Man2a1, Rps26, Vps35, Foxj3, Metap2, Socs4, Sptan1, Dhps, Lyar, Sf3b4	kidney
M10.1	-0.0640976	0.229073	-0.279813	0.780617	-0.00835248	0.0100808	-0.828554	0.410754	0.0131037	0.0123479	1.06121	0.292993	0.00475122	0.00755219	0.629118	0.53294	0.855769	0.623153	0.554423	0.69936	up	M10.1_up	Interferon	18	Ifi35, Dhx58, Irf7, Stat1, Ifih1, Zbp1, Gbp3, Oas2, Parp14, Ddx60, Parp12, Lap3, Ddx58, Ifit2, Samd9l, Fbxo6, Sco2, Gbp5	spleen
M10.2	-0.18855	0.173705	-1.08546	0.282209	0.0121369	0.00764421	1.58772	0.117787	-0.0120279	0.00936333	-1.28458	0.204047	0.000108942	0.00601346	0.0181164	0.985638	0.409958	0.32999	0.436537	0.997023	up	M10.2_up	Protein synthesis	15	Cluap1, H3f3b, Oaz1, Eef1a1, F2r, Ftl1, Hbb-bs, Lair1, Tpt1, H3f3a, Rps12, Ftl1-ps2, Hba-a2, Hba-a1, Hbb-bt	spleen
M10.3	1.00978	0.17685	5.70983	4.07976e-07	0.0228298	0.0077826	2.93344	0.00479413	-0.0321216	0.00953283	-3.36957	0.0013436	-0.00929184	0.00627357	-1.48111	0.146613	1.8002e-05	0.0564109	0.0195951	0.301268	down	M10.3_down	Platelet	16	Mmd, Pgrmc1, Tubb1, Rufy1, Vcl, Tsc22d1, Dab2, Fhl1, Clec1b, Cdc14b, Bmp6, Cldn5, Grap2, Gp1ba, Nat8f1, Acrbp	spleen
M11.1	-0.350903	0.261426	-1.34226	0.184741	-0.000531094	0.0115045	-0.0461639	0.963338	0.0117817	0.0140918	0.836064	0.40655	0.0112506	0.00763393	1.47376	0.148573	0.297779	0.991424	0.626691	0.303158	up	M11.1_up	Protein synthesis	27	Rpl8, Rps18, Rpl19, Rps27a, Rps14, Eef1b2, Rps20, Tomm7, Rpl6, Rps3, Rpl4, Eef2, Rpl10a, Rpl12, Rpl18a, Rpl9, Rpl5, Rpl18, Rpl35a, Rps17, Rpl17, Rpl35, Rpl27, Rps15, Rps13, Rpl6l, Rpl36-ps12	spleen
M11.2	-0.462578	0.13752	-3.36371	0.00136767	0.0076008	0.00605183	1.25595	0.21417	-0.0045242	0.00741284	-0.610319	0.544035	0.00307661	0.00475684	0.646775	0.521566	0.00720578	0.475484	0.729279	0.689561	up	M11.2_up	TBD	30	Gna12, Med25, Ubqln1, Eif1b, Odc1, Snx3, Ppp2r5b, Dnajb2, Slc2a1, Polr1d, Amfr, Abcc4, Gde1, Wbp2, Ube2f, Rsrc1, Bmp2k, Ranbp10, Wdr26, Zfp653, Wdr45, Zer1, Psme4, Tbc1d22b, Tmem183a, Wnk1, Zbtb44, Nsun3, Rnf14, Jazf1	spleen
M11.3	-0.309826	0.167718	-1.8473	0.0698063	0.00839838	0.00738077	1.13787	0.259852	-0.00384952	0.00904064	-0.425802	0.671828	0.00454886	0.00587935	0.773702	0.443772	0.144103	0.515427	0.828558	0.621633	up	M11.3_up	Erythrocytes	19	Fbxo7, Rundc3a, Ascc2, Hagh, Dpm2, Tspan5, Hemgn, Pdzk1ip1, Tesc, Kel, Gata1, Sesn3, Hmbs, Mbnl3, Tgm2, Vwce, Phospho1, Myl4, Trim10	spleen
M11.4	-0.307483	0.19426	-1.58284	0.118896	0.0186257	0.00854879	2.17875	0.0334268	-0.00698924	0.0104713	-0.667464	0.507123	0.0116364	0.00624721	1.86266	0.0700548	0.222065	0.181533	0.702017	0.187343	up	M11.4_up	TBD	21	Zmat2, Ap2s1, Bcl2l13, Ntan1, Ap2m1, Pa2g4, Ubap1, Urod, Wipi2, Polr1d, Nucb1, Wdr13, Atg9a, Dennd1a, Ubac1, Hk1, Dap, B4galt3, Ubl7, Msi2, Jund	spleen
M12.1	-0.849426	0.131839	-6.44288	2.51072e-08	-0.0161639	0.00580184	-2.78599	0.00719883	0.0264729	0.00710663	3.7251	0.000444206	0.010309	0.00419859	2.45535	0.0186365	2.16782e-06	0.0819738	0.0112003	0.0802279	up	M12.1_up	Protein modification	85	Ndufa9, Eef1e1, Pwp1, Cse1l, Emg1, Hnrnpa0, Pdcd2, Mrpl32, Rpain, Mrpl45, Ddx21, Med10, Mrps30, Dnajc9, Hacl1, Ints9, Pigp, Gart, Glo1, Pfdn1, Wdr33, Mrpl21, Mrpl43, Eef1b2, Nif3l1, Tfb2m, Fh1, Prkcq, Slc25a25, Ahcy, Actl6a, Hadh, Hint2, Ebna1bp2, Enoph1, Eif2b1, Mrps33, Pdcd5, Mrpl46, Tmem126a, Bccip, Dctd, Nae1, Zfp90, Nip7, Dcun1d5, Rpusd4, Acat1, Rcn2, Fbxo21, Ddx19b, Mrpl15, Klf9, Cct2, Gtf2h5, Cops4, Zcchc7, Arl5a, Pphln1, Aifm1, Nxt1, Mex3c, Letmd1, Bcdin3d, Rabggtb, Zc3hc1, Akap7, Zfp800, Mis12, Mrps27, Ccdc115, Tgif1, Mettl5, Mrpl35, Gemin6, Zfp422, Wdr61, Ei24, Pepd, Phactr4, Sco1, Hspe1, Tmem203, Bnip3, Tomm20	spleen
M12.10	0.0595652	0.121295	0.491077	0.625225	0.00989614	0.00533781	1.85397	0.0688308	-0.00630075	0.00653824	-0.963676	0.339209	0.00359539	0.00368614	0.975382	0.335382	0.739104	0.235896	0.575677	0.510302	up	M12.10_up	Inflammation	52	Narf, Xpo6, Raf1, Mxd1, Lamp2, Il13ra1, Timp2, Ndel1, Cxcl16, Rnf130, Numb, Igf2r, Svil, Myo1f, Rtn3, Mbd6, Pfkfb4, Alox5, Ulk1, Zyx, Tbxas1, Abtb1, Tnfrsf1a, Lilra6, Itgax, Crispld2, Usp10, Fam53c, Rab24, Igsf6, Tsen34, Mboat7, Tmem71, Slc12a9, Sirpa, Ssh2, Ubn1, Tlr8, Stx3, Pilra, Frat2, Atg16l2, Slc25a44, Zfp746, Pirb, Skap2, Zfp467, Cebpd, Pira6, Gm14548, Gm15448, Pira6, Pira1, Pira2	spleen
M12.11	-0.391857	0.186806	-2.09767	0.0403021	0.0186535	0.00822073	2.26908	0.0269995	-0.00951783	0.0100695	-0.945213	0.348471	0.00913568	0.00651655	1.40192	0.168848	0.0961258	0.171404	0.580237	0.33286	up	M12.11_up	Erythrocytes	19	Slc1a5, Rad23a, Prdx2, Ube2o, Bnip3l, Rab2b, Tsta3, Riok3, Mxi1, Trak2, Mpp1, Dnaja4, Aldh5a1, Siah2, Tfdp1, Fam104a, Yod1, Rpia, Bnip3l-ps	spleen
M12.12	-0.747829	0.194169	-3.85144	0.000295712	-0.0181958	0.00854477	-2.12946	0.0374719	0.0280652	0.0104664	2.68145	0.00953043	0.00986945	0.00623942	1.58179	0.121775	0.00217472	0.192107	0.07646	0.269037	up	M12.12_up	Oxidative stress	17	Gabpa, Adss, Fnta, Sumo2, Psmd6, Prdx3, Lypla1, Arl6ip6, Cnbp, Uba3, Psma1, March1, Cdc42se2, Slc25a40, Tsnax, Casc4, Tnfaip8	spleen
M12.13	-0.706426	0.214564	-3.29237	0.00169508	-0.00241745	0.00944231	-0.256023	0.798839	0.0263538	0.0115658	2.2786	0.0263907	0.0239364	0.00660253	3.62533	0.000824192	0.00867193	0.895207	0.143322	0.0108148	up	M12.13_up	Oxidative phosphorylation	31	Srp14, Psmb1, Mrps18c, Zfp207, Txndc17, Slc35b1, Psma6, Ube2e1, Tpi1, Anapc11, Nras, Plac8, Pomp, Psma1, Cox7b, Psma4, Etfa, Polr2f, Gtf2a2, Cox8a, Rps27l, Uqcrfs1, Cox17, Tmco1, Sec61b, Nol7, Gtf2f2, Srp54a, Vps25, Mrpl33, Srp54b	spleen
M12.14	-0.331686	0.170421	-1.94627	0.0564718	-0.0062718	0.00749971	-0.836273	0.406434	0.00619219	0.00918633	0.674066	0.502947	-7.96095e-05	0.00530045	-0.0150194	0.988093	0.121552	0.623153	0.70049	0.997023	down	M12.14_down	TBD	16	Zfp655, Msh3, Rock2, Shcbp1, Itih5, Dapp1, Lilra6, Gga1, Pdss2, Ccr6, Pdcd7, Pirb, Pira6, Gm14548, Gm15448, Pira6, Pira1, Pira2	spleen
M12.15	-0.354795	0.208018	-1.7056	0.0934339	0.024312	0.00915423	2.65582	0.0101991	-0.000700137	0.0112129	-0.0624401	0.950427	0.0236118	0.00711639	3.31795	0.00197148	0.18634	0.105891	0.976646	0.0204686	up	M12.15_up	Cell cycle	11	Uhrf1, Ube2c, Cdc20, Top2a, Tnfrsf17, Cdca5, Tyms, Cd38, Abcb9, Ccnb2, Txndc5	spleen
M12.2	0.272397	0.146557	1.85865	0.0681539	0.0155731	0.00644951	2.41461	0.0189268	-0.00721869	0.00789995	-0.913765	0.364623	0.00835436	0.0045941	1.8185	0.0766737	0.142357	0.146953	0.590422	0.196129	up	M12.2_up	Monocytes	36	Slc7a7, Cd36, Klf4, Mgst1, Cd163, Cybb, Ly86, Vcan, Rnase4, Dpysl2, Cd86, Pla2g7, Epb41l3, Emilin2, Cyp1b1, Csf1r, Ms4a6d, Kynu, Card9, Hnmt, Aldh2, Cyfip1, Ifi30, Ctsh, Flvcr2, Cebpa, Tgfbi, Plxnb2, Asgr2, Cd300c2, Mtmr11, Ccr2, Fzd2, Aldh1a1, Cd300c, Mafb	spleen
M12.3	-0.557598	0.161054	-3.46218	0.00101284	-0.021583	0.00708748	-3.04523	0.00349385	0.0222485	0.0086814	2.56278	0.0130013	0.000665505	0.00502269	0.1325	0.89527	0.00576663	0.053623	0.0900281	0.946199	up	M12.3_up	Cell cycle	51	Dnaja3, Ubqln4, Anapc1, Map3k4, Glod4, Nol11, Zbtb24, Lpin1, Gtpbp4, Zmynd11, Slc4a7, Xpo4, Akap11, Elp3, Mbnl2, Wdr4, Stambpl1, Noc3l, Ttc4, Lancl1, Sephs1, Dnajc10, Stk39, Gfm1, Dph2, Rfc1, Agk, Wdr54, Bms1, Prps1, Dis3l, Ogfod1, Zfp146, Ppp1r16b, Iars, Nup205, Zzz3, Trp53rka, Cdk6, Wwp1, Ttc19, Trp53rkb, Nkrf, Ccdc6, Prmt6, Nup160, Fbxo31, Abce1, Utp14a, Lpar5, Rasgrp3	spleen
M12.4	-0.436843	0.228934	-1.90817	0.0613234	-0.00203955	0.0100746	-0.202444	0.840278	0.0114456	0.0123404	0.92749	0.357516	0.009406	0.00712373	1.32038	0.194406	0.131195	0.915488	0.584273	0.361186	up	M12.4_up	Gene transcription	47	Hars, Emd, Puf60, Pld3, Etfb, Rbm14, Qrich1, Tjap1, Trappc2l, Ccdc12, Mrpl22, Psmc5, Nt5c, Susd3, E4f1, Rpp21, Cxxc1, Arl2, Aspscr1, Gps1, Zdhhc16, Ndufa8, Pex16, Idh3b, Mrpl37, Akr7a5, Yars, Nudc, Sf3a3, Fastk, Cpsf4, Mcm7, Spns1, Arhgap17, Hcfc1, Smarca4, Gtpbp6, Exosc1, Edc4, Nenf, Rcc2, Ubac2, Trpt1, Repin1, Txlna, Brd9, Bckdha	spleen
M12.5	-0.538632	0.173101	-3.11166	0.00288566	-0.0151257	0.00761764	-1.98562	0.0518103	0.0203666	0.00933078	2.18274	0.0331171	0.00524093	0.00530623	0.987694	0.329391	0.0125743	0.20783	0.169425	0.507987	up	M12.5_up	Protein modification	65	Mkrn2, Btbd6, Ddx23, Tfam, Msh6, Tbp, Prpsap1, Appbp2, Slc35e1, Asb3, Mtif2, Ccdc117, Rps6kb1, Scfd1, Zfp369, Aggf1, Ap3m1, Derl1, Denr, Cul2, Smc3, Usp16, 4833439L19Rik, Ercc5, Rev1, Asnsd1, Acbd3, Angel2, Acvr1, Rab22a, Fxr1, Usp24, Pum1, Polr2b, Vps36, Arhgef7, Pcm1, Tnpo2, Ints10, Ankrd49, Sltm, Smarcc1, Zbed5, Mrps10, Oma1, Hectd1, Gnptg, Fam122b, Rab3gap1, Gmeb2, Ube3c, Taf4, Heatr5b, Zfp598, Dmtf1, Eif4g1, Tmem41b, Lemd3, Bag5, Chd8, Slc30a7, Zfp110, Hnrnpc, Clk2, Klhl9	spleen
M12.6	0.382362	0.16959	2.25462	0.0279482	0.00231675	0.00746314	0.310426	0.75735	-0.00921448	0.00914153	-1.00798	0.317651	-0.00689773	0.00557129	-1.23808	0.223086	0.0720126	0.856751	0.564504	0.399744	down	M12.6_down	T cells	21	Axin2, Tcea3, Ly9, Klhl3, Tsen54, Fbxo32, Nell2, Sidt1, Pask, Nmt2, Plekhb1, Cd40lg, Magee1, Nr3c2, Lrrn3, Man1c1, Fam102a, Fcgbp, Bcl11b, Gpr18, Ccnb1ip1	spleen
M12.7	-0.285674	0.259818	-1.09952	0.276085	-0.00036071	0.0114338	-0.0315478	0.974941	0.00941623	0.0140051	0.672342	0.504036	0.00905552	0.00777492	1.16471	0.251212	0.406053	0.996282	0.70049	0.426336	up	M12.7_up	Protein synthesis	11	Rpl13, Rps5, Eef1b2, Rtn2, Rpl12, Rps2, Rpl13-ps6, Rpl3, Rpl17, Eef1g, Rpl13a	spleen
M12.8	0.536851	0.210579	2.5494	0.0134573	-0.0153508	0.00926693	-1.65652	0.103018	0.00101004	0.011351	0.0889823	0.929403	-0.0143408	0.00701115	-2.04542	0.0476009	0.0388472	0.308181	0.970451	0.152756	down	M12.8_down	B cells	22	Vpreb3, Cd79a, Fcer2a, Blk, Tspan13, H2-Oa, Ms4a1, E2f5, Cd72, Cd19, Cobll1, Aff3, Bank1, Fcrla, Cd79b, Osbpl10, Ccr6, H2-Ob, Fam129c, Cxcr5, Gng7, Ebf1	spleen
M12.9	-0.628081	0.132755	-4.73113	1.47371e-05	0.00280061	0.00584213	0.479382	0.633469	0.0101656	0.00715597	1.42057	0.160796	0.0129662	0.00454768	2.85116	0.00692895	0.000192674	0.779145	0.378563	0.0388241	up	M12.9_up	Protein phosphorylation	29	Clcn3, Ube2m, Ap2s1, Carhsp1, Eif4ebp2, Eral1, Ctsb, St13, Gps2, Ralbp1, Prdx5, Rfng, Iscu, Trip12, Gnas, Cmas, Rab6a, Pik3r2, Rexo2, Pqlc1, Map2k2, Stau1, Trappc5, Fem1a, Pcbp2, Ccni, Tbpl1, Hpcal1, Ube2d3	spleen
M13.1	0.0203396	0.117015	0.173821	0.862612	-0.00129971	0.00514946	-0.252397	0.801626	0.00467393	0.00630753	0.741009	0.461678	0.00337422	0.00381983	0.883343	0.382464	0.903455	0.895487	0.676233	0.557892	up	M13.1_up	Inflammation	117	Tpd52l2, S100a6, Timp1, Tcirg1, Ncstn, Impdh1, Rps6ka1, Stat3, Zmiz1, Mlkl, Atp6v0d1, Pten, Capza2, Rxra, E2f3, Lamp2, Pacsin2, Plod1, Arid3a, Rab32, Apaf1, Ifngr1, Peli1, Ppm1m, Stat5b, Dhrs7, Aoah, Syk, Prkcd, Tkt, Lrp10, Sla, Parp9, Il10rb, Msrb2, Cyp4f13, Aif1, Fth1, Ms4a6d, Ostf1, Slc15a3, Ehd1, Csnk1d, Tbl1x, Padi4, Casp1, Slc40a1, Cd55, Cd55b, Sell, Ppp2r5a, Notch1, Rbms1, Rassf2, Acss2, Snx27, Txn1, Tln1, Tnfrsf1b, Ptpn12, Slc9a1, Fgr, Nadk, Tbc1d14, Tpst2, Slc15a4, Zyx, Abtb1, Clec4a2, Siglecg, Iqgap1, Mvp, Pycard, G6pdx, Tnfsf13b, Usp3, Myd88, Lmo2, Smap2, Fkbp1a, Chmp2a, Cd300a, Grn, Rab24, Nfkbiz, Midn, Acaa1a, P2ry13, Cab39, Rara, Picalm, Fbxl5, Arhgap9, Ppp1r15a, Ptpre, Ankrd13a, Pelo, Tom1, Zfp36, Tst, Clec12a, Fes, Cklf, Hmgb2, Nbeal2, Gapdh, Phf21a, Prcp, Flot2, Cnih4, Hist1h2bk, Mapk3, Mapk1, Sfxn4, Slc31a2, Hspa1a, Cdkn2d	spleen
M13.10	-0.467876	0.176871	-2.6453	0.0104857	-0.00408345	0.00778353	-0.524627	0.601842	0.015917	0.00953398	1.6695	0.100407	0.0118336	0.0054075	2.18836	0.034698	0.0319091	0.761471	0.300786	0.1237	up	M13.10_up	Protein synthesis	64	Mcts1, Trmt1, Psmc3, Clpp, Bcl2l12, Med29, Etfb, Ap1b1, Gtf3c6, Traf3ip2, Mrpl22, Mif4gd, Timm22, Stx8, Mrpl36, Pmm1, Mrpl27, Zfp511, Eif5b, Stk25, Asb1, Abl1, Ctnnbl1, Alad, Atpaf1, Zfp362, Lrrc47, Mrpl20, Mrps11, Lcmt1, Pdha1, Stt3a, Dpagt1, Ilvbl, Chchd4, Prdm4, Slc2a6, Snapc4, Gmds, Abcf1, Vars2, Myl6b, Rusc1, Adprhl2, Alkbh6, Hscb, Trp53i13, Kctd21, Tssc4, Nupl2, Mrps16, Adnp, Zfand2a, Tmem69, Tatdn2, Sphk2, Tor3a, Blcap, Sars, Rabepk, Mta2, Tmem189, Rbm4, Rnf113a2	spleen
M13.11	-0.638889	0.169159	-3.77685	0.000376318	2.24317e-06	0.00744416	0.000301332	0.999761	0.0240199	0.00911829	2.63426	0.0107944	0.0240221	0.00536226	4.47985	6.36236e-05	0.00260471	0.999761	0.0828353	0.00172762	up	M13.11_up	TBD	62	Dnase2a, Atp6v1f, Vdac3, Sdhb, Nedd8, Gltp, Golga7, Med28, Elmo2, Atp6v1e1, Tmbim4, Ppp2ca, Rab10, Psmc1, Npc2, Caml, Pdcd6, Hexb, Arf4, Tuba1b, Mtch1, Gsto1, Dctn2, Sec11a, Unc50, Dusp23, Copa, Aldh9a1, Ppp6c, Mapre1, Gtf2b, Tmem59, Pef1, Adipor2, Dera, Nipa2, Atp6ap2, Fadd, Nsf, Smug1, Rfxank, Tbcc, Thap1, H2afz, Wdr20, Ppp2r2d, Cd2bp2, Cltb, Phf13, Lsm10, Rnf7, Suclg1, Commd5, Rnf181, Gmfb, Actg1, Cdc26, Dusp22, Rraga, Dda1, Tm2d3, Rab9	spleen
M13.12	0.353003	0.113918	3.09874	0.00299559	0.0019895	0.00501318	0.396853	0.692932	-0.00106588	0.0061406	-0.17358	0.8628	0.000923611	0.00354617	0.260453	0.795885	0.0125743	0.830176	0.931028	0.88615	up	M13.12_up	Inflammation	40	Car4, Sipa1l2, Fcgr1, Pgs1, Mmp9, B4galt5, Acsl1, Gyg, Irak3, Slc22a4, Limk2, Dsc2, Lmnb1, Hk3, Il18rap, Il18r1, F5, Pfkfb3, Il1rn, Alpl, Anxa3, Clec4d, Adm, Klhl2, Dysf, Hpse, Slc26a8, Aim2, Nlrc4, Zfp438, Tnfaip6, Ceacam2, Kcnj15, Hist2h2aa2, Hist2h2aa1, Cst7, Hist2h2ac, Lilra5, Ceacam1, Tlr5	spleen
M13.13	-1.19619	0.193982	-6.16653	7.23107e-08	-0.0163215	0.00853652	-1.91196	0.0608251	0.0411014	0.0104563	3.93078	0.000228253	0.0247799	0.00646597	3.83236	0.00045048	4.25428e-06	0.223758	0.00895257	0.00821614	up	M13.13_up	Gene transcription	34	Cox5a, Hnrnpd, Ranbp1, Rpa3, Dnajb9, Ndufa12, Ppa1, Hnrnpab, Uchl3, Mrpl39, Acat2, Prim1, Arpc5l, Psmd14, Mtx2, Ccdc34, Cks1b, Cul1, Cct7, Ndufab1, Syncrip, Mif, Alg8, Alg5, Mrps28, Bola3, Pgrmc2, Commd1, Mrps21, Psma3, Lyar, Ssb, Hspe1, Ywhaq	spleen
M13.14	-0.949504	0.145604	-6.52112	1.85889e-08	-0.0161573	0.0064076	-2.52158	0.0144522	0.0340542	0.00784861	4.33888	5.7993e-05	0.0178969	0.00483827	3.69904	0.00066565	2.16782e-06	0.13396	0.00292451	0.00979061	up	M13.14_up	Proteolysis	62	Sdhd, Med6, Cwc15, Crbn, Snrpb2, Timm23, Ccdc59, Xpo1, Hspa4, Havcr2, Cbll1, Ppp2r5e, Ggps1, Sub1, Dhrs4, Cldnd1, Tfg, Fyttd1, Nars, Syvn1, Fibp, Eif4a3, Mitd1, Mgst3, Stoml2, Prdx1, Akr1a1, Ddost, Psmb2, Psmc2, Pmpcb, Eif2b4, Uso1, Scarb2, Diablo, Mrpl51, Ccdc90b, Igbp1, Casp3, Trappc4, Atp1b3, Mrps22, Mycbp2, Lsm3, Tdg, Cisd1, Cdc16, Psmd7, Ccdc32, Grsf1, Tdg-ps, Tspyl1, Zbtb33, Commd3, Ywhag, Cpsf3, Mrpl18, Tmed9, Tcp1, Psma5, Dap3, Sf3b5	spleen
M13.15	0.0967371	0.208113	0.46483	0.643794	-0.00216092	0.00915839	-0.23595	0.814303	-0.00129351	0.011218	-0.115307	0.9086	-0.00345443	0.0067142	-0.514497	0.609808	0.747059	0.900907	0.960287	0.768794	down	M13.15_down	Gene transcription	62	Chmp1a, Flii, Dgcr2, Rabac1, Map3k11, Ptpn6, Myo9b, Polr2a, Mid1ip1, Dedd, Gdi1, Sp2, Map1s, Stk10, Mgat1, Dbnl, Hs1bp3, Myh9, Mgrn1, Calcoco1, Cnpy3, Atg2a, Pacs1, Aldh3b1, Scyl1, Tollip, Rbck1, Raly, Capzb, AU040320, Tsc22d4, Rab43, Mlf2, Rnf40, Renbp, Aplp2, Rab27a, Gnai2, Triobp, Dnm2, Plekhm1, Cnot3, Gmip, Unc93b1, Xkr8, Trpc4ap, Ppp1r10, Rhbdd2, Sytl3, 2510039O18Rik, Ogfr, Ppp1r14b, Sipa1, Upf1, Egln2, Ptk2b, Atxn7l3, Nr1h2, Vps37b, Gng5, Grk6, Med12	spleen
M13.16	0.31146	0.127491	2.443	0.0176317	-0.0022515	0.00561047	-0.401304	0.689671	0.00525995	0.00687221	0.765394	0.447141	0.00300845	0.00433902	0.693346	0.492201	0.0485765	0.830176	0.660421	0.663157	up	M13.16_up	Cytokines/chemokines	26	Steap4, Slpi, Limk2, Nampt, Pygl, Mak, Bcl6, Alpk1, Nsun7, Aqp9, Mctp2, Casp4, Lrg1, Kcnj2, Basp1, Rnf149, Fbxl13, Ffar2, Tlr6, Fpr2, Creb5, Kcnj15, Mgam, Csf2rb, Csf2rb2, Ncf4	spleen
M13.17	-0.186951	0.22115	-0.84536	0.401384	-0.00941382	0.00973212	-0.967294	0.337413	0.0113039	0.0119208	0.948249	0.346937	0.00189006	0.00688043	0.274702	0.784996	0.542868	0.563073	0.580237	0.87691	up	M13.17_up	Interferon	38	Irf9, Parp9, Shisa5, Casp1, Ifi211, Ube2l6, Adar, Gbp2, Chmp5, Zc3hav1, Trim21, Tdrd7, Acta2, Tap1, Ifi206, Znfx1, Ifi203, Stat2, Trafd1, Ifi209, Phf11a, Dtx3l, Ifi205, Nod2, Tmem140, Ifi208, Phf11d, Sp110, Rnf213, Ifi214, Ifi204, Ifi207, Ifi213, Gm15753, Mndal, Phf11c, Phf11b, Psmb9	spleen
M13.18	-0.181453	0.0873307	-2.07777	0.0421669	-0.0128063	0.00384315	-3.33223	0.001504	0.0120481	0.00470744	2.55938	0.0131157	-0.000758111	0.00294624	-0.257315	0.798288	0.0979065	0.0338392	0.0900281	0.88615	down	M13.18_down	B cells	65	Pemt, Top1mt, Napsa, Nudt14, Saal1, Faf1, Anxa6, Pelp1, Trmt11, H2afy2, Polrmt, Pfas, Fut8, Rpp40, Xpo4, Cd4, Lrpprc, Setbp1, Ltbp3, Got1, Paox, Pdcl3, Itm2c, Tfb2m, Phyh, Dpp7, Cstf3, Ufm1, Ppie, Mib2, Tmem116, Mrpl1, Triap1, Phf14, Tspan3, Malt1, Entpd6, Tbc1d4, Tulp4, Qsox2, Pnpla7, Slc25a43, Mrps26, Wdr36, Cldnd2, Suv39h1, Hnrnpu, Klhdc4, Plekha1, Zmym1, Mrps12, Adck2, Tshz1, Ankrd46, B3galt6, Sh3pxd2a, Rras2, Zfp637, Arl1, Exosc5, Rai1, Polr1c, Zfp827, Zbtb9, Prmt1	spleen
M13.19	-0.240214	0.218104	-1.10137	0.275285	-0.0104132	0.00959809	-1.08493	0.282443	0.0106661	0.0117566	0.907246	0.368031	0.000252915	0.00654163	0.0386625	0.969357	0.406053	0.538932	0.593219	0.988968	up	M13.19_up	Protein phosphorylation	54	Gmcl1, Cars, Taok1, Pik3cg, Col4a3bp, Entpd4b, Rad21, Zfp148, Ifnar2, Zfp641, Pdpk1, Rhoq, Ccny, Mark2, Banp, Usp33, Sgk3, Plekhb2, Zbtb43, Lrrcc1, Rbm39, Dcun1d1, Ugcg, Zfp12, Tra2a, Cep350, Baz1a, Bag4, Thoc2, Asxl2, Nufip2, Pptc7, March6, Sntb2, Zfp281, Sestd1, Upf2, Osbpl1a, Rbm12b1, Zfp654, Isg20l2, Rbm12b2, Krcc1, Ep300, Nfic, Grb2, Prpf40a, Srpk2, Akap13, Map3k5, Rybp, Rybp-ps, Dnajb14, Entpd4, Kctd12	spleen
M13.2	-0.527854	0.119929	-4.40138	4.67725e-05	-0.0192979	0.00527771	-3.6565	0.000552459	0.0242398	0.00646462	3.74961	0.000410713	0.00494187	0.00413327	1.19563	0.239059	0.000471734	0.0195018	0.0111525	0.413667	up	M13.2_up	Gene transcription	73	Ccnd2, Bcl11a, Ilf2, Akr1b3, Ddx18, Dnmt1, Rsl1d1, Fnbp4, Pabpc4, Top2b, Mfng, C1qbp, Rpain, Fyn, Snrpf, Mdh1, Cyfip2, Itk, Mrps24, Znhit3, Id2, Prkch, Esd, Myc, Mtss1, St6gal1, Slc38a1, Bin1, Lpxn, Shmt2, Clns1a, Ppil3, Ncl, Eprs, Eif3m, Stard7, Cd2, Dennd2d, Rpl22, Ociad2, Ddx47, Snrpa1, Eif3f, Itm2a, Dkc1, Leprotl1, Arl2bp, Imp3, Mrpl3, Atm, Lsm7, Apex1, H2-Aa, Ddx1, Traf3ip3, Pcid2, Dock10, Atp6v0e2, Nup43, Nsmce4a, Ttc3, Mcm3, Zmym6, Foxo1, Gimap6, Set, Cd47, Eef1d, Nap1l1, Zfp422, Stat4, Ube2n, Lsm5	spleen
M13.21	0.693949	0.158839	4.36888	5.23142e-05	-0.00225872	0.00699001	-0.323136	0.747755	-0.00843034	0.008562	-0.984622	0.328899	-0.0106891	0.00537804	-1.98754	0.0539172	0.000508249	0.856751	0.571929	0.165502	down	M13.21_down	Cytotoxic lymphocytes	18	Fasl, Matk, Mcoln2, Mlh3, Ctsw, Mmp23, Gfi1, Auts2, Klrg1, Lag3, Sytl2, Fez1, Prss23, Samd3, Ncald, Cx3cr1, Cd8a, Ifng	spleen
M13.22	-0.070661	0.118884	-0.59437	0.554576	0.000101363	0.00523171	0.0193748	0.984609	0.00805441	0.00640827	1.25688	0.213837	0.00815577	0.00389387	2.09451	0.0427606	0.682109	0.996282	0.446653	0.141858	up	M13.22_up	Neutrophils	49	Spi1, Hck, Ralb, Srpk1, Sod2, Lamp2, Cpd, Numb, Agtpbp1, Litaf, Grina, Ifnar1, Dusp1, Impa2, Adam8, Ly96, Slc11a1, Apbb1ip, Sdcbp, Cda, Fgr, Acsl4, N4bp1, Trib1, Chsy1, Cyb5r4, Mtmr3, Rnf13, Dennd3, C1rl, Stx11, Lat2, Reps2, Npl, Fpr1, Bri3, Rnf149, Rnf24, C5ar1, Sorl1, Bcl3, Nfe2, Fcgr4, Fcgr3, Ppp4r1, Ncf4, Nlrp12, Hspa1a, Eif4e3	spleen
M13.23	-0.330794	0.116045	-2.85055	0.00603424	-0.00998629	0.0051068	-1.95549	0.0553488	0.0115266	0.00625527	1.84271	0.0704845	0.00154034	0.00356135	0.432517	0.667748	0.02109	0.214704	0.246347	0.812811	up	M13.23_up	TBD	63	Tspan32, Mcm3ap, Tpr, Clint1, Ubp1, Plekho1, Prpf3, Trpv2, Hars2, Hdac2, Ccng1, Pnn, Wdr37, Nol8, Rasa1, Nsun2, Ankra2, Scamp1, Ngly1, Glud1, Chkb, Lztr1, Dhx16, Osbp, Fam111a, Pitpnm1, Acsl5, Add3, Xpnpep1, Tmc6, Ormdl1, Tsc22d2, Polr3c, Cmpk1, Necap2, Eif2b4, Zc3hav1, Xpc, Vgll4, U2af2, Pcm1, Sltm, Specc1l, Vhl, Zbed5, Smc4, Ankrd12, Htr2a, Utp6, Cerk, Bclaf1, Tmem181a, Sgsm2, Ptger4, Btaf1, Pogk, Atxn2, Lemd3, Senp7, Chd9, Hsh2d, Clasp1, Eml3	spleen
M13.24	-0.406844	0.207616	-1.9596	0.0548541	-0.00458556	0.00913653	-0.501893	0.617643	0.0164836	0.0111913	1.4729	0.146185	0.011898	0.00653798	1.81983	0.0764669	0.12027	0.773149	0.371427	0.196129	up	M13.24_up	TBD	55	Sf3a1, Ranbp3, Mea1, Kdelr1, Pnkp, Prkcsh, Ergic3, Pigt, Spag7, Ddit4, Zfyve21, Clptm1l, Runx1, Pold4, Ints4, Anapc11, Fbxl15, Tubgcp2, Uqcrc1, Eif4e2, Yme1l1, Ssna1, Commd9, Eif6, Ints12, Zcchc17, Yrdc, Tfip11, Mrps11, Coq9, Tradd, Commd4, Parl, Gpi1, Cuedc2, Cyb561d2, Chchd5, Rras, Rnh1, Adrm1, Stub1, Cbx4, Ndufa7, Pigs, Dpm3, Mfsd5, Scand1, Dusp28, Mfap1b, Gnpda1, Grwd1, Phf5a, Mfap1a, Hnrnpul2, Fastkd5	spleen
M13.25	-0.128275	0.156878	-0.817672	0.416891	-0.00572974	0.0069037	-0.829951	0.409969	0.00392018	0.00845629	0.463581	0.644683	-0.00180956	0.00482188	-0.375281	0.709485	0.553243	0.623153	0.815674	0.826561	down	M13.25_down	Protein phosphorylation	61	Gmpr2, Stat5a, Tsg101, Cd46, Crlf3, Acadvl, Ywhah, Hebp2, Lims1, Mknk2, Gna13, Ppp2r3c, Papola, Sptlc1, Crebbp, Atg3, Dip2b, Pja2, Pdpk1, Wac, Dcp2, Trim8, Tm9sf2, Itgb1, Stag2, Clk1, Sept2, Tor1aip1, Nmi, March7, Hsd17b12, Mfsd1, Pan3, Mtpn, Lrmp, Ap1s2, Tsc22d3, Anxa2, Elovl5, Xrn1, Zyg11b, Nagk, Fbxo33, Rab8b, Paip2, Elf2, Azin1, Pank2, Jmjd1c, Mylip, Degs1, Ypel5, Sh3kbp1, Vps37c, Arhgap15, Ubqln2, Zfp217, Dock8, Sft2d1, Evi2a, Chmp1b	spleen
M13.26	-0.388571	0.205638	-1.88958	0.0638152	0.0218496	0.00904949	2.41446	0.0189338	-0.0151168	0.0110846	-1.36376	0.177913	0.00673286	0.00717097	0.938905	0.353558	0.134891	0.146953	0.400021	0.528839	up	M13.26_up	Oxidative stress	30	Hdgf, Elof1, Xpo7, Maf1, Pim1, Atp6v0c, Pnpla2, Stom, Pink1, Eif2ak1, Mkrn1, Furin, Gabarapl2, Gclc, Tfdp2, Psmf1, Terf2ip, Lyl1, Bmp2k, Creg1, Syt15, Rnf123, Ypel3, Foxo4, Rfesd, Isca1, Ap2a1, Rnf14, Gpx1, H1f0	spleen
M13.27	0.566355	0.215207	2.63167	0.0108678	-0.0141276	0.00947059	-1.49173	0.141189	-0.00765107	0.0116004	-0.659549	0.512153	-0.0217786	0.00676918	-3.21732	0.00260412	0.0325112	0.368106	0.706212	0.022692	down	M13.27_down	B cells	27	Lck, Il7r, Ly9, Sh2d1a, Cd247, Cd96, Lbh, Cd5, Cd6, Tnfrsf25, Zap70, Ptpn4, Traf5, Lef1, Trat1, Cd3d, Lrfn3, E330009J07Rik, Map4k1, Plekha1, Ubash3a, Sbk1, Zfp831, Skap1, Spock2, Klf12, Pvrig	spleen
M13.28	-0.243422	0.291474	-0.835143	0.407065	0.00460168	0.0128269	0.358753	0.721082	0.0118358	0.0157115	0.753322	0.454304	0.0164375	0.00838009	1.9615	0.0569881	0.544295	0.845655	0.668205	0.169049	up	M13.28_up	Protein synthesis	18	Rps11, Rps25, Rps27a, Rps24, Rplp2, Rpl6, Rps29, Eef1a1, Rps19, Rps10, Rpl38, Rpl30, Rpl11, Rpl3, Naca, Rps17, Rpl39, Rpl6l	spleen
M13.29	-0.266322	0.182265	-1.46118	0.149362	-0.00803907	0.0080209	-1.00227	0.320379	0.0135487	0.00982473	1.37904	0.173178	0.00550961	0.00580413	0.949257	0.348336	0.254708	0.5579	0.394398	0.523245	up	M13.29_up	Protein modification	50	Brpf1, Gtf2f1, Bcl2l12, Zfp324, Mcm5, Rcn1, Slc35c2, Cops6, Pitrm1, Sh3bp1, Zfp263, Phf1, Wdr46, Ercc3, Trim26, Sac3d1, Pola2, Hsd17b10, Ndufa10, Tmem63a, Mrps5, Ncbp1, Tesk1, Mib2, Arl6ip4, P2rx4, Creld1, Ptpn7, Nfatc3, Terf2, Dhx30, Cish, Gmppa, Pygb, Slc35a4, Slc35b2, Abcf1, Yeats2, Pbxip1, Dpm3, H1fx, Hmga1, Zfpm1, Orai1, Tmem39b, Zfyve19, Ssbp4, Rnf121, Hmga1b, Mpv17	spleen
M13.3	-0.0183692	0.120702	-0.152186	0.879568	0.00512996	0.00531171	0.965783	0.338163	0.00127818	0.00650627	0.196454	0.844942	0.00640814	0.00413825	1.54852	0.129576	0.913199	0.563073	0.917945	0.282909	up	M13.3_up	TBD	78	Gnai3, Hk2, Cfp, Ier3, Coro1c, Ndrg1, Ctsd, Mical1, Osbpl8, P2rx1, Tef, Gbe1, Ets2, Fkbp5, Map3k2, Fermt3, Pgm2, Hdac4, Lpgat1, Atf6, Pfkfb3, Fam129b, Cd82, Acss2, Gba, Nbn, Rragd, Rilpl2, Gnb2, Slc37a3, Etv6, Atg7, Mvp, Plp2, G6pdx, 6430548M08Rik, Nlrx1, Aph1b, Pram1, Gas7, Qsox1, Thoc5, Gna15, Rrp12, Pdk3, Pim3, Gadd45a, Tacc3, Ctnna1, Sirpa, Rnf144b, Edem2, Tmco3, Tm6sf1, Irs2, Megf9, Hlx, Tbc1d2, Tmem120a, Wipi1, Kbtbd7, Ltb4r1, Entpd1, Lrrc25, Ppp1r3d, Plekho2, Exoc6, Hmgb2, Msra, Yipf1, Csf2ra, Mapk1, B9d2, Mtx1, Sort1, Zbtb34, Ell, Shkbp1	spleen
M13.30	-0.324744	0.202013	-1.60754	0.113367	0.0174741	0.00888998	1.96559	0.0541398	-0.0119849	0.0108893	-1.10061	0.275612	0.0054892	0.00699788	0.784409	0.437539	0.215153	0.214241	0.528755	0.617805	up	M13.30_up	Erythrocytes	20	Fbxo9, Slc25a39, Fis1, Fkbp8, Guk1, Sharpin, Hagh, Hps1, Adipor1, Glul, Carm1, Blvrb, Tmem86b, Arl4a, Pbx1, Ubl7, Gspt1, Hbq1b, St6galnac4, Gypc	spleen
M13.31	0.027984	0.14472	0.193367	0.847347	0.00109437	0.00636866	0.171836	0.864164	0.0105724	0.00780091	1.35528	0.180584	0.0116668	0.00461418	2.52846	0.0156151	0.892876	0.927204	0.401239	0.0734949	up	M13.31_up	TBD	19	Ccm2, Fbxo7, Vrk3, Cnn2, Wdr1, Eif4g2, Pgam1, Cd68, H13, Dyrk1a, Plekhb2, Atg4b, Rassf5, Psmc4, Tsc22d3, Anxa2, Cxcr4, Slc39a3, Actg1	spleen
M13.32	-0.781141	0.240263	-3.2512	0.00191636	0.0106216	0.0105732	1.00458	0.319273	0.00283377	0.012951	0.218806	0.827569	0.0134554	0.00837644	1.60633	0.116268	0.00965418	0.5579	0.904433	0.259763	up	M13.32_up	Cell cycle	27	Ccne1, Kif11, Ncapg, Birc5, Zwint, Hmmr, Rrm2, Aurkb, Mcm4, Kifc5b, Cep55, Tk1, Mcm10, Nusap1, Bub1, Ccna2, Ccne2, Rad51ap1, Chek1, Aspm, Polq, Melk, Cdkn3, Kif14, Cenpe, Oip5, Kifc1	spleen
M13.4	-0.423672	0.170767	-2.481	0.016023	-0.00768114	0.00751491	-1.02212	0.310968	0.0164671	0.00920494	1.78894	0.0788469	0.00878594	0.00537039	1.636	0.109886	0.0445363	0.5579	0.260121	0.248489	up	M13.4_up	Protein synthesis	85	Mef2d, Itfg2, Slc25a42, Tomm40, Eif2b5, Ercc1, Pafah1b3, Tspan31, Ube2g2, Dmap1, Pnpo, Tysnd1, Polr2h, Rangap1, Tomm22, Csnk1e, Samm50, Bop1, Scrib, Klhl22, Lta, Mrps18b, Lars, Tmem138, Ak3, Mrpl11, Dgka, Echs1, Imp4, Cops7b, Ptges2, Pmpca, Nat10, Exosc8, Hax1, Scamp3, Pex11b, Nol6, Mutyh, Pus1, Asns, Slc41a3, Psmd8, Lat, Nsmce1, Lcmt1, Lsm4, Ilf3, Rp9, Smad3, Srprb, Nicn1, Ap4b1, Mcee, Sf3b3, Cpsf1, Wdr18, Galt, Card11, Nudt1, Man1b1, Mrpl41, Rab11fip3, Actr1b, Letmd1, Tmem156, Ndufv1, Dexi, Rassf7, Fn3krp, Dcxr, Rnf216, Mrps7, Gpd1l, Rpusd3, Mrps21, Fam136a, Ppih, Zfp266, Atp8b2, Ddhd2, Rpl7l1, Hcst, Il18bp, Dnlz	spleen
M13.5	-0.204854	0.138677	-1.4772	0.14503	-0.00424793	0.00610272	-0.696071	0.489164	0.00706612	0.00747517	0.945278	0.348438	0.00281819	0.0041714	0.675598	0.503282	0.250203	0.679823	0.580237	0.67295	up	M13.5_up	Cell death	104	Tax1bp1, Rab11a, Wdr1, Fbxo11, Eif4g2, Crkl, Stambp, Mark3, Arid1a, Vps4b, Nxf1, Chfr, Fam120b, Kctd5, Vezf1, Mtrf1l, Dock2, Tlk2, Pafah1b1, Galc, Golga5, Ripk1, Sema4d, Ap3b1, Slmap, Ppp2r2a, Rnf19a, Ywhaz, Senp2, Stk38, Sap130, Smad4, Zfand5, Dpf2, Adpgk, Banp, Mkln1, Coq10b, Sf3b1, Klhl12, Stx6, Gapvd1, Clp1, Mkks, Tbc1d20, Rae1, Tmem50a, Casp9, Gnb1, Arpc1a, Cops7a, Mtmr14, Necap1, Smg1, Usp9x, Cul4b, Mtm1, Lamp1, Plekha2, Ash2l, Ap1g1, Zdhhc7, Hsbp1, Cmtm3, Scap, Usp4, Gpbp1l1, Plcg2, Anapc13, Ankrd11, Rnf38, Dync1li2, Gatad2a, Oxsr1, Phkb, Nufip2, Zc3h7a, Fam120a, Phf2, Rcsd1, Spen, Sh3kbp1, Pcf11, Upf2, Setd2, Trim39, Glb1, Asb8, Phf3, Prkaa1, Fam131a, Erich1, Rnf103, Parp4, Memo1, Kbtbd2, Sclt1, Amd2, Tacc1, Akap13, Arfgef1, Dusp22, Amd1, Ctdsp2	spleen
M13.6	-0.556529	0.123755	-4.49702	3.35733e-05	-0.0148255	0.00544607	-2.72225	0.00854872	0.0165172	0.00667085	2.47603	0.0162253	0.0016917	0.00395554	0.427679	0.671237	0.00034857	0.0943031	0.100749	0.813584	up	M13.6_up	Gene transcription	97	Prkra, Metap1, Cdk4, Rnmt, Pdcd2, Exosc10, G3bp1, Tmem160, Fyn, Actr6, Znhit3, Rdh14, 1110008L16Rik, Tmed10, Fars2, Smad5, Kctd6, Ccdc25, Sucla2, Mettl3, Ngdn, Ebag9, Ncbp2, Snx4, Tmem50b, Mrpl14, Cdc23, Grpel2, Maged1, Sp4, Ube3a, Aasdhppt, Wdr75, Gls, Iars2, Fubp3, Cstf3, Api5, Rpusd2, Cdk5rap1, Armc1, Mccc1, Ufm1, Ctso, Lrba, Nfx1, Psip1, Dck, Sdad1, Ep400, Tmem209, Cd69, Prmt3, Thumpd1, Rbmx, Cnot7, Nudt21, Bbs2, Cul5, Mto1, Ryk, Dph5, Cops8, Nup54, Mrpl54, Ibtk, Serbp1, Rabggtb, Zfand1, Mrps35, Mrps27, Pura, Mrpl50, Lyrm2, Fam43a, Ppp1r2, Nupl2, Zfp689, Gemin4, Tceal8, Zfp867, Snupn, Foxk1, Ado, Bcl2, Fam133b, Suclg2, Iah1, Tmem42, 4931406P16Rik, Bub3, Tmem203, Cyp4v3, Moap1, Snurf, Prmt1, Exosc6	spleen
M13.7	-0.0907657	0.196263	-0.462469	0.645475	-0.00630529	0.00863693	-0.730038	0.468305	0.00396036	0.0105793	0.374349	0.70951	-0.00234494	0.0059048	-0.397124	0.693441	0.747059	0.671999	0.854418	0.824191	down	M13.7_down	TBD	88	Npepps, Ugp2, Sdf2, Abhd3, Hbp1, Chmp2b, Pttg1ip, Nuak2, Hnrnpl, Crk, Rnf145, Lyst, Serinc1, Stx7, Herc4, Tbk1, Usp15, Tbc1d15, Txnrd1, Rffl, Rnf135, Spag9, Nup153, Camk2g, Peli2, Anxa11, Mtmr6, Nipbl, Dyrk1a, Ifnar2, Dip2b, Ivns1abp, Smchd1, Spast, Map3k8, Ap3s1, Me2, Slk, Arhgap19, Chuk, Map4k4, Pam, Atp2b4, Ahctf1, Sp3, Xrn2, Stxbp3, Papss1, Manba, Mier1, Osbpl9, Ptpn12, Dnajb6, Klhl8, Ccng2, Itfg1, Lactb, Zswim6, Acsl3, Dpyd, Fem1c, Senp6, Cbl, Rmi1, Zdhhc17, Kidins220, Pank2, Usp38, Cdc123, Camk1d, Stau1, Ncoa7, St8sia4, Elmo1, Dicer1, Vcpip1, Dusp18, Arfgap3, Klhl5, Arntl, Lgals8, Zfp143, Akap13, Scyl2, Phf20l1, Arfip1, Wipf1, Arfip1	spleen
M13.8	0.352986	0.133321	2.64764	0.0104211	-0.00897846	0.00586703	-1.53032	0.131373	-0.0113612	0.00718648	-1.58091	0.119337	-0.0203396	0.00435203	-4.6736	3.48756e-05	0.0319091	0.359494	0.334284	0.00164021	down	M13.8_down	TBD	31	Sept1, Nsun5, Fyn, Prpf4b, Ankra2, Ccdc14, Wdr33, Galk2, Ttc14, Caprin2, Vamp1, Mzf1, Taf1c, Tagln, Nktr, Rbm6, Ogt, Ttc13, Dido1, Arglu1, Tardbp, Ccdc84, Sept6, Cryzl1, Pde7a, D2hgdh, Il11ra2, Gm13305, Il11ra1, Amy1, Il11ra2, Pla2g4b	spleen
M13.9	-0.288023	0.189943	-1.51636	0.13486	-0.0103093	0.00835881	-1.23334	0.222424	0.0085036	0.0102386	0.83054	0.409639	-0.00180566	0.0057286	-0.315201	0.75429	0.239129	0.477919	0.628707	0.853411	down	M13.9_down	Gene transcription	76	Hnrnpd, Krit1, Brpf1, Ap4e1, Ctcf, Tfcp2, Zfp318, Fnta, Cnot6, Ddx46, Ppwd1, Bfar, Akap8, Npc1, Ankhd1, Cep192, Mus81, Rhot2, Mfsd8, 4833439L19Rik, Tram1, Als2, Smap1, Atg16l1, Wdsub1, Cstf3, Ehd4, Ptbp2, Rars2, Aptx, Dhx15, Atp2a2, Slc46a3, Casp2, Ccdc77, Erp27, Nono, Piga, Ankrd10, Cbr4, Adat1, Pdcd6ip, Rbm4b, Mtrr, Mtmr9, Eif2s3x, Gnptab, Arl5a, Galnt11, Ube3c, Tbce, Zfp189, Ncoa5, Wdr7, Dhx33, S100pbp, Zfp451, Chchd7, Nhlrc3, Zfp518b, Epm2aip1, Nrip1, Hspa14, Adnp2, Skp2, Cggbp1, Sec23ip, Cebpg, Kif13b, Dhps, Sec22c, Atp11c, Alg6, Utp14b, Bfar, Hspa14	spleen
M14.1	-0.0968786	0.0792471	-1.22249	0.226468	-0.00250295	0.00348742	-0.717709	0.475818	-0.00372608	0.00427171	-0.872269	0.386658	-0.00622903	0.00250736	-2.48429	0.017382	0.350628	0.675566	0.611734	0.0776007	down	M14.1_down	Gene transcription	36	Cldn15, Brd8, Tnpo3, Nup50, Acadvl, Tns3, Ankfy1, Iqgap2, Ripk3, Dgat1, Diaph1, Zeb2, Brd3, Impa1, Ube4b, Prkcz, Stim1, Nadsyn1, Acad8, Snx14, Nol12, Tbc1d2b, Daglb, Trim41, Arhgef1, Ythdf3, Asb8, Plagl2, Erich1, Usp34, Ier5, Usf2, Stk19, Ttc32, Cdk7, Pigb	spleen
M14.10	-0.33917	0.16348	-2.07469	0.0424621	0.00388806	0.00719424	0.540441	0.590962	0.0104529	0.00881216	1.18618	0.240386	0.0143409	0.00506918	2.82904	0.00733734	0.0979065	0.753104	0.479413	0.0394899	up	M14.10_up	TBD	23	Rhoc, Dguok, Psmb6, Nudt5, Pag1, Ptpn1, Slc44a1, Tm2d1, Syf2, Park7, Cd37, Vbp1, Tmem87a, Spcs2, Commd7, Ccdc28a, Serpinb6a, Ndufb6, Polr2g, Vamp5, Sec61g, Gm10177, Vkorc1	spleen
M14.11	-0.153729	0.128699	-1.19448	0.237151	0.0020676	0.00566364	0.365065	0.71639	-0.000635037	0.00693735	-0.0915388	0.92738	0.00143256	0.00405836	0.352991	0.725996	0.365565	0.844453	0.970451	0.829374	up	M14.11_up	TBD	25	Mtmr4, Dnase1l1, Clk4, Slu7, Psmd12, Fbxl3, Mapk8ip3, Slk, Psmd1, Stx6, Hsd17b12, Coq2, Dpp8, Fhl3, Rundc1, Exoc1, Susd1, Cnot4, Rap1b, Fez2, Ticam2, Abi1, Slc35e3, Fbp1, Psme3	spleen
M14.12	-0.36458	0.0928464	-3.9267	0.00023132	-0.0129046	0.00408588	-3.15834	0.00251927	0.0166895	0.00500476	3.33473	0.00149272	0.00378494	0.00299235	1.26487	0.213423	0.00181458	0.0425698	0.0202665	0.38635	up	M14.12_up	Cell cycle	18	Mef2c, Timm9, Mtss1, Nagpa, Parp3, Afg3l2, Tmem134, Kifap3, Pkia, Trit1, Paics, Alg8, Srp72, Ldlrap1, Ascc3, Coq10a, Cox10, Maf	spleen
M14.13	-0.695786	0.16557	-4.20238	9.23317e-05	-0.0110486	0.00728621	-1.51637	0.134857	0.0248674	0.00892481	2.78633	0.00719237	0.0138188	0.00527809	2.61815	0.0125223	0.000776026	0.363392	0.0604501	0.060553	up	M14.13_up	Oxidative phosphorylation	19	Rala, Canx, Ddx42, Hsd17b4, Pigc, Crls1, Zmat3, Plrg1, Fbxw7, Clta, Mrps31, Cnot7, Pbx3, Coq5, Ppig, Zfp277, Usp39, Clec16a, Med20	spleen
M14.14	-0.268324	0.171908	-1.56086	0.123997	-0.00925574	0.00756512	-1.22348	0.226097	0.00932906	0.00926645	1.00676	0.318233	7.33222e-05	0.00507644	0.0144436	0.98855	0.227974	0.477919	0.564504	0.997023	up	M14.14_up	Protein modification	21	Efr3a, Rab37, Hsp90aa1, Dek, Tmem131, Pum1, Pnrc2, Nub1, G3bp2, Polb, Aktip, Dnaja2, Lpp, Snx2, Sidt2, Snrk, Cdc40, Mat2a, Nsl1, Wdfy1, Prnp	spleen
M14.15	-0.185827	0.0952428	-1.95109	0.0558824	0.00131678	0.00419134	0.314166	0.754522	0.00626755	0.00513393	1.22081	0.227098	0.00758433	0.00315388	2.40476	0.0210287	0.121552	0.856751	0.460723	0.0894354	up	M14.15_up	Protein modification	20	Sec24b, Dpp9, Dync1h1, Arrb1, Katna1, Klf11, Vamp2, Pfkp, Slc25a46, Tm9sf3, Tatdn3, Ptpra, Ptpn22, Brd7, Ppfibp2, Nup133, Fbxo28, Fbxo46, Dhps, Aup1	spleen
M14.16	-0.468233	0.182825	-2.5611	0.0130578	0.00318368	0.00804557	0.395706	0.693774	0.0206496	0.00985495	2.09536	0.0405153	0.0238333	0.0053544	4.45116	6.95116e-05	0.0380944	0.830176	0.195917	0.00175269	up	M14.16_up	TBD	22	Comt, Fam50a, Dhrs1, Fkbp11, Tbcb, Dbndd2, Erh, Psmc6, Cyc1, Tmem173, Gusb, Hprt, Clta, Pole4, Stx4a, Herpud1, Pin1, Rps29, Cd99l2, Ublcp1, Klhdc3, Syt11	spleen
M14.17	-0.452615	0.174691	-2.59095	0.0120867	-0.012572	0.0076876	-1.63536	0.107391	0.0245403	0.00941647	2.6061	0.0116194	0.0119683	0.00539546	2.21821	0.0324322	0.0355552	0.313296	0.0854513	0.119736	up	M14.17_up	Gene transcription	20	Fam98a, Rassf1, Psma2, Exosc10, Cabin1, Iqcb1, Twsg1, Chm, Cwf19l2, Snx5, Etfdh, Sdf4, Slc30a9, Kbtbd8, Prkx, Polg, Gtf3c3, Hibch, Csnk2a2, Tnrc6a	spleen
M14.18	-0.0469919	0.105662	-0.44474	0.658163	0.00142918	0.00464983	0.307362	0.759668	0.0060352	0.00569554	1.05964	0.293703	0.00746439	0.0033987	2.19625	0.0340862	0.756362	0.856751	0.554423	0.122902	up	M14.18_up	TBD	24	Akt1, Hbp1, Reep5, Nfe2l2, Rps6ka5, Yy1, Ssr1, Gpr65, Eny2, Slc38a2, Twf2, P4hb, Ctdsp1, Cpne3, Ctsc, Tpp1, Phip, Jarid2, Sh2b3, Glb1, Fez2, Sh2d3c, Nck2, Sms	spleen
M14.19	0.446976	0.202599	2.20621	0.0313441	0.00214301	0.00891576	0.240362	0.810897	-0.00467721	0.0109208	-0.428283	0.670031	-0.0025342	0.00667898	-0.379429	0.706427	0.0768366	0.900147	0.828558	0.82644	down	M14.19_down	Inflammation	18	Ifrd1, Il17ra, Gab2, Acox1, Slco3a1, Rnf19b, Phc2, Ltbr, Rab24, Sbno2, Man2a2, Rere, Rgl2, Slc16a5, Junb, Arrb2, Frat1, Treml2	spleen
M14.2	-0.493626	0.0980282	-5.03555	4.9391e-06	-0.0146769	0.00431391	-3.40222	0.00121679	0.0246985	0.00528408	4.67413	1.80352e-05	0.0100216	0.00316088	3.17051	0.00296024	9.68612e-05	0.0330406	0.00114288	0.0232214	up	M14.2_up	Protein synthesis	32	Eif2b2, Plod3, Itgae, Srp19, Dstn, Sirt1, Creld2, Zdhhc6, Smarcc2, Hat1, Rngtt, Mrps15, Tmub1, Ing3, Brd7, Cbfb, Nck1, Agl, Rbm42, Ss18, Rbm17, Bri3bp, Ythdf2, Usp42, Immt, Itgb1bp1, Klhl24, Prpf4, Fryl, Ptrh2, Tnfsf12, Gtf3c2	spleen
M14.20	-0.595345	0.129589	-4.59411	2.39085e-05	-0.00404551	0.00570279	-0.709392	0.480924	0.0137884	0.0069853	1.97392	0.0531599	0.00974293	0.00414074	2.35295	0.0237634	0.000264627	0.676359	0.218425	0.0953238	up	M14.20_up	Gene transcription	18	Shpk, Tctex1d2, Serf1, Flnb, Sigirr, Actl6a, Cryz, Gpx7, Hddc3, Ftsj1, Cog2, Thyn1, Smarce1, Cyp20a1, Npm3, Scoc, Ndufaf2, Rbm12	spleen
M14.21	-0.760483	0.180778	-4.20673	9.09805e-05	-0.00586248	0.00795546	-0.736913	0.464146	0.0274905	0.00974457	2.8211	0.00654203	0.021628	0.00600484	3.60176	0.000882165	0.000776026	0.668749	0.0581298	0.0111216	up	M14.21_up	TBD	15	Ppp2cb, Med4, Mrpl44, Mcm6, Sec23b, Ppa2, Exosc3, Dr1, Gars, Zfand6, Tmed7, Mad2l1bp, Clic4, Sntb1, Rpl34-ps2	spleen
M14.22	0.00315772	0.134457	0.023485	0.981344	-0.00946981	0.00591702	-1.60044	0.114935	0.0146897	0.0072477	2.02681	0.0472871	0.00521992	0.00425056	1.22805	0.226787	0.989157	0.325864	0.212902	0.40229	up	M14.22_up	TBD	16	Ccm2, Tcf25, Adam19, Cd68, Nde1, Pak2, Tnk2, Tapbp, Hgs, Tmem43, Cxcr4, Glipr1, Slc44a2, Egln2, Wtap, Gak	spleen
M14.23	-0.520028	0.165559	-3.14104	0.00264965	-0.01034	0.00728574	-1.41921	0.161191	0.0152571	0.00892424	1.70962	0.0926817	0.0049171	0.00531447	0.92523	0.360536	0.0116916	0.40284	0.286988	0.537001	up	M14.23_up	Gene transcription	21	Dbt, Polr2i, Prpsap2, Pex16, Nudt2, Btf3l4, Uqcrc2, Kars, Pccb, Vipr1, Rbm34, Phpt1, Gnl3, Mgmt, Ube2e2, Copz1, Cks2, Impdh2, Utp3, Impdh2-ps, Btf3l4	spleen
M14.24	0.0819982	0.110813	0.739968	0.462304	-0.00931306	0.00487654	-1.90977	0.0611128	-0.000923166	0.00597323	-0.154551	0.877712	-0.0102362	0.00356585	-2.87063	0.00658718	0.597778	0.223758	0.940802	0.0381193	down	M14.24_down	Inflammation	20	Acvr1b, Snx11, Hmgcr, Cideb, Gsk3b, Hspbap1, Ccny, Shoc2, Csnk1d, Tpst2, Pstpip1, Nlrp3, Cbl, Abca7, Ctnna1, Mboat1, Rbpj, Zfp319, Rab2a, Grb2	spleen
M14.25	-0.206934	0.211504	-0.97839	0.331945	0.00525645	0.00930765	0.564745	0.574425	0.0164513	0.0114009	1.44299	0.154402	0.0217078	0.00642599	3.37812	0.00166626	0.469387	0.737353	0.378563	0.0192706	up	M14.25_up	TBD	17	Il12rb1, Gnl1, Yif1a, Fasn, Tmem141, Dpp7, Ppm1g, Nsdhl, Tmed3, Alg3, Cd81, Krtcap2, Mrps12, Zfp668, Fkbp2, Cenpb, Itpa	spleen
M14.26	0.22704	0.192339	1.18041	0.242654	-0.00547604	0.00846425	-0.646962	0.520209	0.00442163	0.0103678	0.426478	0.671338	-0.00105441	0.00610352	-0.172754	0.863738	0.370808	0.706284	0.828558	0.921231	down	M14.26_down	Inflammation	15	Dhx34, Stxbp5, Ncoa1, Sec14l1, Zfyve16, Ubr2, Plxdc2, Baz2b, Rassf2, Slc15a4, Cmtm6, Ids, Osbpl2, St8sia4, Atp6v1a	spleen
M14.27	0.158136	0.137543	1.14972	0.254979	-0.00518312	0.00605285	-0.856311	0.39535	0.00226509	0.00741409	0.305512	0.76107	-0.00291803	0.00405125	-0.720279	0.475649	0.381388	0.609426	0.875044	0.646308	down	M14.27_down	Protein synthesis	14	Pgam1, Vcl, Psmb8, Yme1l1, Dnajb6, G3bp2, Actb, Zc3hav1, Mad2l1bp, Git2, Ccr2, Trim12c, Trim5, Dusp22	spleen
M14.28	0.385556	0.144192	2.67391	0.00972284	-0.00505229	0.00634542	-0.79621	0.429157	0.000165037	0.00777245	0.0212335	0.983132	-0.00488725	0.00493101	-0.991126	0.327734	0.0309204	0.636511	0.995208	0.507987	down	M14.28_down	Neutrophils	18	Slc2a3, Mmp25, Smarcd3, Pgd, Agtrap, Bst1, Itgam, Mettl9, Tspo, Nqo2, Fcer1g, Flot1, Kif1b, Serpina1a, Serpina1d, Serpina1b, Serpina1e, Serpina1c	spleen
M14.29	-0.229083	0.130447	-1.75613	0.0843448	-0.00922003	0.00574058	-1.60611	0.11368	0.00682215	0.00703159	0.970214	0.335968	-0.00239788	0.00386686	-0.620111	0.538791	0.171113	0.325864	0.572932	0.70442	down	M14.29_down	TBD	20	Sept7, Dnajb1, Prmt2, Ptk2, Cdc5l, Srbd1, Usp8, Sytl1, Gnpat, Gorasp1, Trak1, Mon2, Ints8, Cept1, Ripk2, Safb2, Upf2, Rnf31, Manbal, Zfyve26	spleen
M14.3	-0.658588	0.103059	-6.39042	3.07057e-08	-0.00853321	0.00453529	-1.88151	0.0649237	0.0124599	0.00555523	2.24292	0.0287382	0.00392671	0.00362447	1.08339	0.285289	2.16782e-06	0.231495	0.153568	0.468405	up	M14.3_up	Protein modification	38	Ddx56, Rassf1, Rars, Rabep1, Xylt2, Eftud2, Sdha, Zfr, Mtdh, Dnal4, Lmf2, Bbx, Smarcd1, Hdac3, Add3, Pycr2, Stard7, Larp7, Usp1, Golga3, Dctn5, Fam53b, Wdr59, Tdg, Supt16, Ckap5, Ap1g2, Tcf20, Safb2, Ptpn11, Mgat2, Trrap, Tdg-ps, Rbm15, Fam133b, Pilrb2, Pilrb1, Tufm	spleen
M14.30	-0.31792	0.279252	-1.13847	0.259604	0.00781926	0.012289	0.636282	0.527096	0.0146158	0.0150527	0.970975	0.335593	0.022435	0.00842608	2.66257	0.0112087	0.385044	0.710171	0.572932	0.0565239	up	M14.30_up	Oxidative phosphorylation	13	Ddt, Ssr4, Ndufa11, Higd2a, Pde6d, Mrpl20, Mrpl53, Znrd1, Rps21, Ssr2, Uqcrq, Rps19bp1, Vps25	spleen
M14.31	0.05321	0.144636	0.367889	0.714295	-0.0130268	0.00636498	-2.04663	0.0452356	0.00933533	0.00779642	1.19739	0.236027	-0.00369143	0.00472846	-0.780684	0.439701	0.808161	0.200602	0.473394	0.618385	down	M14.31_down	Cell cycle	17	Pan2, Acyp1, Nat9, Luc7l, Echdc2, Anapc4, Mtmr10, Ap3m2, Slc7a6, Eml4, Cdk10, Mllt6, Itpr3, Lig1, Zdhhc8, Rab3ip, Aarsd1	spleen
M14.32	-0.697729	0.209405	-3.33196	0.0015052	0.00379576	0.00921525	0.4119	0.681931	0.0179148	0.0112877	1.58711	0.117925	0.0217106	0.00675544	3.21379	0.00262953	0.00781378	0.827222	0.334284	0.022692	up	M14.32_up	TBD	17	Stard3nl, Cd48, Cript, Gsto1, Rheb, Vps29, Ndufa4, Cox7a2, Fkbp1a, Lsm1, Higd1a, Taf10, Tmem60, Cradd, Cgrrf1, Chchd1, Ndufb6	spleen
M14.33	-0.0969509	0.279864	-0.346422	0.730279	-0.00882487	0.0123159	-0.716542	0.476532	-0.00469555	0.0150857	-0.311259	0.75672	-0.0135204	0.00824286	-1.64026	0.108994	0.815787	0.675566	0.875044	0.248225	down	M14.33_down	Proteolysis	11	Cast, Spata13, Rnf19a, Crebbp, Zfp91, Ptprc, Uhmk1, Birc3, Ythdc1, Bclaf1, Arid4b	spleen
M14.34	-0.71966	0.13861	-5.19196	2.79203e-06	-0.0144534	0.00609981	-2.36948	0.021162	0.0267486	0.00747161	3.58003	0.000702736	0.0122952	0.00443292	2.77361	0.00846146	5.79758e-05	0.147221	0.0130561	0.0439249	up	M14.34_up	Gene transcription	16	Rtn4ip1, Fastkd1, Mtx2, Slc33a1, Ppat, Pxmp2, Mphosph6, Parp2, Pold1, Tsfm, Hscb, Ermp1, Rpp38, Las1l, Fbxl12, Zbtb3	spleen
M14.35	0.180667	0.123983	1.4572	0.150455	0.000512635	0.00545609	0.0939566	0.925467	-0.00697293	0.00668312	-1.04336	0.301109	-0.00646029	0.00358251	-1.80329	0.079073	0.255086	0.971547	0.559793	0.199377	down	M14.35_down	TBD	13	Luzp1, Eno2, Sqle, Ppp1r8, Arhgap17, Aga, Lss, Eef2k, Ppp1r14a, Atp6v0a2, Rexo4, Sirt5, Spin4	spleen
M14.36	-0.250675	0.230196	-1.08896	0.280676	-0.0101225	0.0101302	-0.999233	0.321832	0.00610597	0.0124084	0.492082	0.624518	-0.00401649	0.00664443	-0.604489	0.549019	0.409416	0.5579	0.803002	0.715143	down	M14.36_down	TBD	12	Tnpo1, Cdh23, Setdb1, Cnot8, Helz, Dpp8, Ubr5, Chd7, Dpy19l1, Arid4a, Suox, Prkaa1	spleen
M14.37	0.0634051	0.182445	0.34753	0.729451	-0.0163697	0.00802883	-2.03886	0.0460305	0.0060484	0.00983444	0.615022	0.540945	-0.0103213	0.0055206	-1.86959	0.069062	0.815787	0.200602	0.729279	0.187343	down	M14.37_down	TBD	14	Atp2b1, Pofut2, Klhl28, Dcp1a, Tgds, Ankzf1, Nup93, Dennd4c, Nfe2l1, Bcor, N4bp2l1, Gfod1, Gon4l, Hmgcs1	spleen
M14.38	-0.437753	0.156916	-2.78973	0.00712612	-0.00365083	0.00690537	-0.528694	0.599035	-0.00300312	0.00845833	-0.355049	0.723841	-0.00665395	0.00496289	-1.34074	0.187762	0.024662	0.760645	0.860322	0.354439	down	M14.38_down	TBD	11	Ndel1, Hal, Spag9, Tnfaip2, F2rl1, Extl3, Ahctf1, Zdhhc18, Reps2, Hist1h2bg, Slc45a4	spleen
M14.39	0.191728	0.142063	1.3496	0.182389	0.0261558	0.00625174	4.18377	9.83256e-05	-0.011277	0.0076577	-1.47263	0.146256	0.0148788	0.0045204	3.29148	0.00212196	0.297779	0.00694178	0.371427	0.0214015	up	M14.39_up	Cell cycle	11	Ctsa, Laptm4b, Cdkn1a, Fah, Arhgap21, Tax1bp3, Pdlim1, Hist1h3b, Tmem185a, Gp6, Hist1h3i	spleen
M14.4	-0.438449	0.0918601	-4.77301	1.26976e-05	-0.00520427	0.00404248	-1.2874	0.20307	0.0127667	0.00495159	2.5783	0.0124899	0.00756242	0.00303948	2.48806	0.0172245	0.000172394	0.457298	0.0899786	0.0776007	up	M14.4_up	Gene transcription	31	Tbrg4, Pih1d1, Vps45, Qdpr, Ddx50, Llgl1, Rnaseh1, Net1, Nol8, Elp2, Sp4, Exosc7, Aco1, Nsun4, Ung, Dyrk4, Bcl7c, Bbs2, Arv1, Upf3a, Alkbh3, Lonp1, Zfp644, Prkca, Lax1, Mllt11, Mrps9, Mdc1, Polr1c, Gspt2, Uprt	spleen
M14.40	-0.333021	0.148907	-2.23644	0.0291835	-0.00643464	0.00655291	-0.981951	0.330202	0.00675823	0.00802661	0.841978	0.403259	0.000323589	0.00479478	0.0674878	0.946538	0.0732486	0.563073	0.62586	0.976982	up	M14.40_up	Cellular respiration	16	Cs, Dguok, Wrnip1, Dpy30, Ndufv2, Lipa, Drap1, Smarca2, Pde4b, Ppcs, Vhl, Ythdc1, Cnot1, Higd1a, Ptges3, Dpm1	spleen
M14.41	-0.337131	0.138152	-2.44029	0.0177517	-0.0015949	0.00607965	-0.262334	0.793994	0.0179211	0.00744691	2.40651	0.0193115	0.0163262	0.00450493	3.62407	0.000827193	0.0485765	0.892611	0.115541	0.0108148	up	M14.41_up	TBD	17	Rab8a, Cstb, Ube2i, Tpi1, Brd2, Map4k2, Dbi, Ndufb5, Decr1, Syf2, Gstk1, Mapkapk3, Trmt5, Elf1, Slc25a3, Sec61g, Gm10177	spleen
M14.42	0.262391	0.195142	1.34461	0.183986	-0.0112779	0.00858761	-1.31328	0.194261	0.000493403	0.0105189	0.0469064	0.962749	-0.0107845	0.00611437	-1.7638	0.0855992	0.297779	0.451146	0.982227	0.211304	down	M14.42_down	T cells	18	Itgb7, Grap, Slamf6, Vegfb, Ablim1, Cd7, Cdc25b, Lef1, Mxd4, Map4k1, Ccr7, Rftn1, Clstn1, Ptprcap, Fbl, Rps23, Runx3, Lime1	spleen
M14.43	-0.0525308	0.213665	-0.245856	0.806662	-0.0171291	0.00940272	-1.82172	0.0736556	0.00569571	0.0115173	0.494534	0.622797	-0.0114334	0.00659131	-1.73462	0.0907069	0.868145	0.245287	0.803002	0.219312	down	M14.43_down	TBD	13	Ddx27, Ikzf1, Ttc17, Gmeb1, Dffa, Pcyox1, Zfp275, Sltm, Slc25a36, Pdpr, Cd84, Sept6, Slfn5	spleen
M14.44	-0.842168	0.174589	-4.82371	1.05957e-05	-0.008454	0.00768313	-1.10033	0.275733	0.0191952	0.009411	2.03966	0.045948	0.0107412	0.00579586	1.85326	0.0714214	0.000158262	0.534801	0.210645	0.189562	up	M14.44_up	Protein synthesis	11	Ddx52, Kpna3, Larp4, Grpel1, Stx2, Smarca5, Dcun1d5, Commd2, Trmt12, Zmym4, Cyp20a1	spleen
M14.45	-1.06549	0.142563	-7.47378	4.6849e-10	-0.0241657	0.00627376	-3.85188	0.00029529	0.0407858	0.00768467	5.30743	1.8263e-06	0.0166201	0.00437032	3.80294	0.000491221	8.26885e-08	0.0148911	0.000161171	0.00821614	up	M14.45_up	TBD	10	Arid5b, Srp68, Ube2v2, Dusp12, Hsph1, Dusp11, Frg1, Atp1a1, Mrpl18, Acadm	spleen
M14.46	-0.375467	0.182658	-2.05557	0.0443349	-0.0216031	0.0080382	-2.68755	0.00937745	0.0277517	0.00984592	2.8186	0.00658695	0.00614867	0.00566318	1.08573	0.284265	0.100322	0.10031	0.0581298	0.468405	up	M14.46_up	TBD	17	Crbn, Atad1, Hps5, Adss, Slc30a5, Ap3m1, Mgat4a, Khdrbs1, Dhx15, Bcl7b, Zfp330, Trak1, Cnot6l, Dym, Cdkn2aip, Hmgn1, Kctd18	spleen
M14.48	0.0708554	0.136072	0.520719	0.604545	-0.00612139	0.00598812	-1.02226	0.310905	0.00187393	0.0073348	0.255485	0.799252	-0.00424746	0.00401101	-1.05895	0.296138	0.723092	0.5579	0.891289	0.479526	down	M14.48_down	Inflammation	16	Def8, Nup214, Fcgrt, Atp6v1b2, Map1lc3a, Rab11fip1, Mast3, Ids, Ctss, Arhgap9, Stk40, Pilra, Plekhg3, Dpep2, Myadm, Dpep2	spleen
M14.5	-0.890604	0.248203	-3.5882	0.000684982	-0.00883059	0.0109227	-0.808465	0.422127	0.0260868	0.0133791	1.94982	0.0560371	0.0172562	0.00795058	2.17044	0.036125	0.00416894	0.634088	0.224785	0.1237	up	M14.5_up	Gene transcription	23	Tubb5, Ndufs3, Pigyl, Eif3d, Tmem14c, Xrcc6, Cuta, Ring1, Psmg2, Banf1, Cct8, Eif3m, Pole3, Eif3i, Rpa2, Thap11, Hmgn1, Ngrn, Marcksl1, Sae1, Ndufs8, Zfp428, Nup62	spleen
M14.50	0.0619798	0.244527	0.253469	0.800802	-0.00691622	0.0107608	-0.642721	0.522938	0.00910698	0.0131809	0.690924	0.492369	0.00219075	0.0076914	0.284832	0.77728	0.868145	0.707268	0.695226	0.871047	up	M14.50_up	Inflammation	13	Cd46, Hif1a, Zfp36l1, Mefv, Snap23, Rab33b, Ids, Lrrk2, F11r, Snx10, Tlr1, Fcgr4, Phf20l1	spleen
M14.51	-0.161039	0.237357	-0.678468	0.500173	0.0104247	0.0104453	0.998025	0.322413	0.000100062	0.0127944	0.00782078	0.993787	0.0105248	0.00733451	1.43497	0.159268	0.630575	0.5579	0.995208	0.317635	up	M14.51_up	Oxidative stress	10	Med16, St3gal1, Btf3, Tm7sf2, Prdx5, Sh3bgrl3, Unc45a, Eif3b, Gpx4, Myl6	spleen
M14.52	-0.229273	0.196018	-1.16965	0.246924	-0.0131104	0.00862615	-1.51984	0.133983	6.37284e-05	0.0105661	0.00603141	0.995208	-0.0130467	0.00602196	-2.16651	0.0364441	0.375708	0.363392	0.995208	0.1237	down	M14.52_down	TBD	13	Dnm1l, Srfbp1, Pcsk5, Fam107b, Dyrk2, Recql, Rpap2, Rabgap1, Upf3a, Tm7sf3, Usp14, Rspry1, Phactr2	spleen
M14.53	-0.426576	0.192477	-2.21625	0.0306112	0.00952286	0.00847029	1.12427	0.265532	-0.00459338	0.0103752	-0.442728	0.659609	0.00492947	0.00684986	0.719645	0.476034	0.0755647	0.520738	0.825681	0.646308	up	M14.53_up	Erythrocytes	13	Bcl2l1, Fhl2, Map2k3, Cdc34, Glrx5, Bsg, Riok3, March8, Rbm38, Igf2bp2, Tmem63b, Klf1, Chpt1	spleen
M14.54	-0.617834	0.259591	-2.38003	0.0206195	-0.0112969	0.0114238	-0.988891	0.326824	0.0145937	0.0139929	1.04294	0.301305	0.00329684	0.00781128	0.422062	0.675298	0.0551415	0.560188	0.559793	0.813584	up	M14.54_up	Cell cycle	10	Hcfc2, Sav1, Lztfl1, Nme7, Scyl3, Nek1, Mphosph9, Tmem135, Pus7, Atp11c	spleen
M14.55	-0.0458542	0.196064	-0.233874	0.815906	-0.00156357	0.00862815	-0.181217	0.856829	0.00386738	0.0105686	0.365933	0.715747	0.00230381	0.00600785	0.383467	0.703456	0.872773	0.922136	0.854418	0.82644	up	M14.55_up	Gene transcription	15	Def6, Dnajb11, Tmem175, Edf1, Med22, Mtif3, Calml4, Uba7, Ndufb7, Mcrs1, Tmem205, Sin3a, Insig1, Hps6, Cbx6	spleen
M14.56	0.101596	0.175928	0.577484	0.565848	-0.00939974	0.00774205	-1.21412	0.229624	0.00655977	0.00948317	0.691727	0.491868	-0.00283997	0.00585459	-0.485085	0.63033	0.693557	0.482484	0.695226	0.783474	down	M14.56_down	TBD	10	Itga5, Dtx2, Parp8, Rad21, Btk, Pias1, Inppl1, Pdxk, Rnf44, Skiv2l	spleen
M14.57	-0.624007	0.181166	-3.44439	0.00106967	-0.000198403	0.00797254	-0.0248857	0.980232	0.0175378	0.0097655	1.7959	0.0777202	0.0173394	0.00578041	2.99969	0.00469043	0.00594524	0.996282	0.259778	0.0308129	up	M14.57_up	Protein modification	13	Slbp, Rnase6, Ebpl, Exosc3, G3bp2, Erp29, Morf4l2, Fbxo8, Ensa, Rpl9, Armcx6, Wtap, Prnp	spleen
M14.59	0.736561	0.140276	5.2508	2.24974e-06	0.0247062	0.0061731	4.00224	0.000180377	-0.0264902	0.00756138	-3.50335	0.000892069	-0.00178395	0.004618	-0.386304	0.701371	5.29439e-05	0.0106122	0.0149953	0.82644	down	M14.59_down	TBD	14	Sparc, Itgb5, Mylk, Homer2, Selp, Tfpi, Sytl4, Acsbg1, Plod2, Nt5m, Mgll, Samd14, Mmrn1, Sec14l5	spleen
M14.6	0.0446123	0.20557	0.217017	0.828956	-0.0172805	0.0090465	-1.91019	0.0610574	-0.00281459	0.011081	-0.254002	0.800392	-0.0200951	0.00603523	-3.32964	0.00190831	0.88139	0.223758	0.891289	0.0204686	down	M14.6_down	TBD	17	Dnah1, Rbm26, Mllt10, Tsc22d2, Dffb, Stx2, Dhx37, Itpr1, Pde3b, Rbbp6, Nfatc3, Amt, Ttc13, Wdr19, Heatr5b, Numa1, Snx29	spleen
M14.60	-0.0693536	0.156652	-0.442725	0.659612	-0.000629903	0.00689376	-0.0913729	0.927511	0.00609655	0.0084441	0.721989	0.473202	0.00546665	0.0052812	1.03511	0.306992	0.756362	0.971547	0.684591	0.492582	up	M14.60_up	TBD	11	Mboat2, Mfsd11, Atg10, Hsd17b7, Dusp19, Gnb4, Catsper2, Trim13, Fkbp14, Spn, Gdpd1	spleen
M14.61	-0.780108	0.0972339	-8.02301	5.6043e-11	-0.0148005	0.00427896	-3.4589	0.00102311	0.032802	0.00524126	6.25843	5.09046e-08	0.0180016	0.00319638	5.63185	1.68068e-06	1.97832e-08	0.0300964	1.79693e-05	0.000296641	up	M14.61_up	Protein modification	15	Ciao1, Sumo3, Vdac1, Sumo2, Axin1, Sacm1l, Hspd1, Ppcs, Cmpk1, Ncor2, Rapgef6, Adrm1, Pqlc3, Gimap8, Urm1	spleen
M14.62	-0.363068	0.249837	-1.45322	0.151552	0.00107512	0.0109945	0.0977867	0.922439	0.00781116	0.0134671	0.580017	0.56415	0.00888628	0.00749969	1.18489	0.243233	0.255086	0.971547	0.742441	0.418835	up	M14.62_up	TBD	13	Cd44, Osbpl8, Cast, Alcam, Synj1, Smndc1, Eps15, Rpgr, Atp11b, Fbxo30, Pcmtd1, Arfgef1, Nfxl1	spleen
M14.64	-0.306128	0.139473	-2.19489	0.0321883	-0.00925426	0.00613776	-1.50776	0.137044	0.0212388	0.00751809	2.82503	0.00647215	0.0119846	0.00419885	2.85425	0.00687363	0.0783617	0.363734	0.0581298	0.0388241	up	M14.64_up	Cell cycle	13	Vars, Ada, Zbtb4, Mrpl24, Bzw2, Lrig1, Mphosph10, Tbc1d9, Pebp1, Tmem109, Ddx24, Tlr7, Cxxc5	spleen
M14.65	-0.0634491	0.235788	-0.269094	0.788812	-0.000695386	0.0103763	-0.0670168	0.946799	0.0183797	0.0127098	1.4461	0.153532	0.0176843	0.00757262	2.3353	0.0247657	0.862077	0.983	0.378563	0.0971367	up	M14.65_up	Monocytes	13	Itgb2, S100a4, Cyba, Clic1, Ifngr2, Smap2, Atp6v0b, Gns, Efhd2, Tspo, Cd14, Rab7, Evi2, Evi2b	spleen
M14.66	0.155284	0.228262	0.680291	0.499027	-0.0249702	0.0100451	-2.48582	0.0158286	0.017476	0.0123041	1.42034	0.160862	-0.00749421	0.00730966	-1.02525	0.311564	0.630575	0.13628	0.378563	0.497656	down	M14.66_down	Inflammation	12	Ddx3x, Bid, Fbxo11, Rab21, Snx13, Prkar1a, Nedd9, Ube2w, Map4k4, Tor1aip1, Nsmaf, Btbd10	spleen
M14.67	-0.508252	0.218634	-2.32467	0.0236118	-0.00765543	0.00962141	-0.795666	0.429471	0.0159668	0.0117852	1.35482	0.180728	0.00831141	0.00719998	1.15437	0.255375	0.0617406	0.636511	0.401239	0.431327	up	M14.67_up	Gene transcription	12	Slbp, Herpud2, Fli1, Sar1a, Sap30l, Eaf1, Hhex, Sp3, Gpbp1, Gpbp1l1, Aftph, Tank	spleen
M14.68	-0.414826	0.200197	-2.07209	0.0427127	0.0126486	0.00881003	1.43571	0.156457	0.00095053	0.0107913	0.0880828	0.930114	0.0135992	0.00669135	2.03235	0.0489681	0.0979065	0.394495	0.970451	0.154337	up	M14.68_up	Protein synthesis	15	Tax1bp1, Hspb1, Dynll1, Cops3, Atp6v1d, Fdft1, Tprgl, Arl6ip1, Cetn2, Map1lc3b, Epn1, Ghitm, Arf1, Birc2, Yipf3	spleen
M14.69	-0.646931	0.134917	-4.79502	1.17392e-05	-0.0199899	0.00593729	-3.36684	0.00135477	0.0338398	0.00727253	4.6531	1.94258e-05	0.0138499	0.00433409	3.19557	0.00276418	0.000165758	0.0338392	0.00114288	0.022692	up	M14.69_up	Gene transcription	13	Cd83, Rnf219, Mrpl40, Prpf19, Pdcd4, Pomgnt1, Pds5a, Sergef, Bag3, Phb, Pprc1, Arl16, Acad11	spleen
M14.7	0.0313274	0.101156	0.309694	0.757904	0.00953486	0.00445156	2.14192	0.0364114	-0.00608331	0.00545268	-1.11566	0.269171	0.00345156	0.00329491	1.04754	0.301298	0.834395	0.192107	0.51922	0.485654	up	M14.7_up	TBD	26	Tfe3, Tbc1d8, Por, Gpr108, Neu1, Mlkl, Rab1a, Slc36a1, Jak2, Slc40a1, Rit1, Mfn2, Pgm1, Wsb2, Batf, Gadd45a, Slc9a8, Cpeb3, Fbxl5, Ipo11, Rin3, Unc13d, Phtf1, Fkbp15, Pdzd8, Tmem185b	spleen
M14.70	-0.28968	0.195607	-1.48093	0.144037	0.00893752	0.00860804	1.03827	0.303451	0.0193065	0.0105439	1.83106	0.0722304	0.028244	0.00622436	4.53765	5.32092e-05	0.250203	0.557435	0.249974	0.00172762	up	M14.70_up	TBD	10	Atox1, Prelid1, Nudt3, Taf12, Gcc1, Mtmr14, Ctsc, Tiparp, Kdelr2, Scnm1	spleen
M14.72	-0.400569	0.13778	-2.90731	0.00515696	0.00577364	0.00606328	0.952231	0.344932	0.0119312	0.00742685	1.6065	0.113595	0.0177049	0.0037465	4.72571	2.96416e-05	0.0187671	0.56633	0.331398	0.00164021	up	M14.72_up	TBD	13	Sypl, Ndufs4, Aip, Idh3b, Zgpat, Akr1a1, Gnl2, Tmem126b, Aars, Sbf1, Med30, Mettl7a1, Ufc1	spleen
M14.73	0.448649	0.230212	1.94885	0.0561558	0.00311759	0.0101309	0.30773	0.75939	-0.0046897	0.0124093	-0.377919	0.70687	-0.00157212	0.00736436	-0.213476	0.832068	0.121552	0.856751	0.854418	0.904743	down	M14.73_down	TBD	13	Unc119, Pias4, Abhd8, Trabd, Atp6ap1, Atp2a3, Scyl1, Vps16, Tmub2, Rnpep, Dcun1d3, Sipa1, Lrch4	spleen
M14.74	-0.113271	0.241423	-0.46918	0.6407	-0.000913315	0.0106243	-0.0859651	0.93179	0.00425532	0.0130136	0.326992	0.744851	0.00334201	0.00745476	0.448305	0.656414	0.747059	0.973142	0.874058	0.804563	up	M14.74_up	TBD	11	Rhot1, Glrx, Yipf4, Tle4, Fam45a, Ccpg1, Baz1a, Cd53, Cklf, Mospd2, Rnasel	spleen
M14.76	0.150581	0.223617	0.673389	0.503375	-0.0086535	0.00984069	-0.87936	0.382835	0.00375502	0.0120538	0.311523	0.75652	-0.00489848	0.00651261	-0.752154	0.456474	0.632353	0.600626	0.875044	0.629435	down	M14.76_down	Leukocyte activation	14	Tnfsf14, Uhrf1bp1l, Pecam1, Spopl, Slc12a6, Cd93, Rab11fip1, Map2k4, Atxn1, Skap2, Mospd2, Ppp4r1, Fam8a1, Slc12a6	spleen
M14.77	-0.337329	0.15109	-2.23263	0.029448	-0.0246498	0.00664901	-3.70729	0.000470182	0.0295618	0.00814432	3.62974	0.000601157	0.00491198	0.00457633	1.07334	0.289713	0.0732486	0.0184416	0.0124829	0.473467	up	M14.77_up	Gene transcription	13	Pdcd2l, Mbip, Fbxo4, Ccdc86, Tpd52, Slc25a15, Nfatc3, Inpp4b, Zscan2, Trim32, Rrp1b, Rrs1, Lcmt2	spleen
M14.79	-0.58541	0.189093	-3.09588	0.00302047	-0.00723112	0.00832141	-0.868978	0.388441	0.0315419	0.0101928	3.09452	0.00303234	0.0243107	0.00639037	3.80428	0.000489302	0.0125743	0.605261	0.0356806	0.00821614	up	M14.79_up	Protein synthesis	10	Cd164, Ccnh, Rnaseh2b, Txnl1, Gpkow, Nxt2, Maff, Gimap7, Txndc9, Lsm5	spleen
M14.8	-0.616705	0.141329	-4.3636	5.32725e-05	-0.0138625	0.00621946	-2.22889	0.0297102	0.0276738	0.00761817	3.6326	0.000595762	0.0138113	0.00471479	2.92935	0.00564923	0.000508249	0.173677	0.0124829	0.0343824	up	M14.8_up	TBD	24	Cct3, Mrpl10, Mrpl24, Ltv1, Cry1, Sh3yl1, Blmh, Mtr, Mbnl2, Ttc27, Mrpl16, Ociad2, Mapkapk5, Tmem106b, Golt1b, Rbbp7, Ufsp2, Aste1, Acaa2, Cnpy4, Tatdn1, P2ry10, Slain1, Sept11	spleen
M14.82	-0.103608	0.147592	-0.701991	0.485492	0.0216007	0.00649507	3.32571	0.00153379	-0.00575729	0.00795576	-0.723663	0.472182	0.0158435	0.00491992	3.22027	0.00258314	0.620937	0.0338392	0.684591	0.022692	up	M14.82_up	Cytokines/chemokines	10	Mthfd2, Med8, Med13l, Lpin2, Nans, Il15, Spata2l, Arhgap11a, Atxn1, Rgma	spleen
M14.83	-1.0329	0.182823	-5.64974	5.11203e-07	-0.00819103	0.00804548	-1.01809	0.312863	0.0363317	0.00985483	3.68669	0.000502028	0.0281407	0.00614073	4.58263	4.62829e-05	2.00505e-05	0.5579	0.0118144	0.00172762	up	M14.83_up	TBD	13	Faf1, Mrpl45, Srp9, Hat1, Ccnc, Thap1, Mdfic, Mgat2, Plekhf2, Taf9, Tcp1, Taf9, Rbm4	spleen
M14.9	-0.203854	0.0994237	-2.05035	0.0448588	-0.00506874	0.00437533	-1.15848	0.251415	0.0108297	0.0053593	2.02074	0.0479321	0.00576099	0.00331439	1.73817	0.090071	0.100861	0.510055	0.212902	0.219276	up	M14.9_up	TBD	21	Arid3b, Cd44, Snx6, H2afy, Rab5a, Mknk2, Osbpl11, Abcc5, Ddit3, Tor1a, Nsfl1c, Rbck1, Ints3, Trp53inp1, Kras, Topbp1, Nfyc, Tmub2, Snn, Rsbn1l, Ube4a	spleen
M15.1	-0.189159	0.0750813	-2.51939	0.0145331	-0.00389193	0.00330409	-1.17791	0.243642	0.00416995	0.00404716	1.03034	0.307128	0.000278015	0.00257356	0.108028	0.914528	0.0413724	0.500032	0.563117	0.950442	up	M15.1_up	TBD	61	Cnnm3, Baz1b, Sri, Zbtb17, Mrpl52, Lmbr1, Apip, Dguok, Dstn, Tomm34, Fyn, Dip2a, Tbc1d7, Sdha, Slc30a5, Dnajc15, Psmb5, Mrpl13, Top3b, Slc11a2, Mrpl43, Adhfe1, Ctla4, Bard1, Serpine2, Ilkap, Phf19, Med19, Tspan18, Napb, Ptbp2, Rap1gds1, Rfc5, Recql, Ebp, Abcb7, Dctn6, Oaf, Pts, Gnb5, Man2c1, Mlh1, Nfatc1, Stk36, Sec31a, Ss18, Pafah2, Tspan14, Polr3k, Ss18l1, Wdr70, Tex2, N4bp2l1, Ikbke, Leo1, Snupn, Psma3, Cks2, Acadm, Mrpl42, Setdb2	spleen
M15.10	-0.215308	0.0963253	-2.23521	0.0292685	-0.000941666	0.00423898	-0.222145	0.824982	0.0118341	0.00519228	2.27917	0.0263541	0.0108925	0.00327701	3.3239	0.00193907	0.0732486	0.904405	0.143322	0.0204686	up	M15.10_up	Gene transcription	43	Ppp1ccb, Fxyd5, Sqstm1, Suz12, Xbp1, Sec14l1, Map3k1, Psmb8, Ltb, Ddb1, Capn1, Prdx5, Pdcd4, Tuba4a, Stx16, Mbnl1, Pdcd10, Prdx1, Hdac1, Lfng, Arhgap25, Bckdk, Arhgef6, Pim2, Rbl2, Lysmd2, Rasgrp2, Clcn7, Matr3, Atp6v1g1, Tbc1d10c, Alkbh5, Vamp8, Tmem123, Thoc7, Cggbp1, Spop, Cfd, Rdh11, Lgals1, Pcnp, Ubl5, Ppp1ccb	spleen
M15.100	-0.277171	0.174995	-1.58388	0.118659	0.0151057	0.00770097	1.96154	0.0546225	-0.0182778	0.00943286	-1.93768	0.0575366	-0.0031721	0.00625741	-0.506934	0.615056	0.222065	0.214241	0.228207	0.772033	down	M15.100_down	Erythrocytes	12	Gcat, Sptb, Cmbl, Tmem56, Cisd2, Slc6a9, Rhd, Flcn, Ypel4, Plvap, Tbcel, Arhgef12	spleen
M15.101	0.24081	0.148137	1.6256	0.109458	-0.00836509	0.00651903	-1.28318	0.204533	-0.00611975	0.00798511	-0.766395	0.44655	-0.0144848	0.00447084	-3.23985	0.00244763	0.2123	0.457298	0.660421	0.022692	down	M15.101_down	TBD	13	Edar, Rad17, Ngdn, Ciita, Fmnl3, Pi16, Ccdc136, Zik1, Zscan21, Zfp239, Sft2d3, Ankrd16, Zbtb25	spleen
M15.103	-0.559496	0.225466	-2.48151	0.0160024	0.00311084	0.00992208	0.313527	0.755005	0.00936514	0.0121535	0.770574	0.444087	0.012476	0.00730383	1.70814	0.0955591	0.0445363	0.856751	0.660421	0.227921	up	M15.103_up	TBD	17	Keap1, Mrpl49, Vps72, Surf4, Aph1a, Ttll12, Pfn1, Ogdh, Slc9a3r1, Apex2, Gtf3c5, Magoh, Mrpl55, Emp3, Ppp1ca, Pck2, Shc1	spleen
M15.104	-0.450318	0.128499	-3.50445	0.000889053	0.00968647	0.00565484	1.71295	0.0920627	-0.00333923	0.00692657	-0.482091	0.631556	0.00634724	0.0043784	1.44967	0.155145	0.00514485	0.285071	0.807571	0.311171	up	M15.104_up	TBD	12	Pde8a, Lhx6, Rab35, Cbx3, Nnmt, Mid1, Fgfr1op2, Rnf167, Sephs2, Espl1, Fxn, Evi2a	spleen
M15.105	-0.611527	0.190225	-3.21475	0.0021347	-0.00643707	0.00837122	-0.768952	0.445042	0.024515	0.0102538	2.39081	0.0200778	0.0180779	0.0056381	3.20638	0.00268352	0.0101452	0.651001	0.118124	0.022692	up	M15.105_up	Inflammation	11	Atp6v0e, Atp6v1e1, Map3k3, Hcls1, Taldo1, Chic2, Tyrobp, Oat, Chmp2a, Mtx1, Psmb3	spleen
M15.106	-0.0658261	0.148839	-0.442265	0.659942	-0.000384906	0.00654992	-0.058765	0.953341	-0.00643903	0.00802294	-0.802577	0.425496	-0.00682394	0.00522545	-1.3059	0.199236	0.756362	0.984004	0.639149	0.365082	down	M15.106_down	TBD	13	Sh3gl1, Prkdc, Slc26a6, Ube2j2, Ppm1f, Lmna, Clock, Lrwd1, Prr14, Slc26a11, Wdr41, Sh2d5, Tpcn2	spleen
M15.107	0.0854211	0.183301	0.466016	0.64295	-0.0109868	0.00806649	-1.36202	0.178457	0.0122321	0.00988058	1.23799	0.220707	0.00124531	0.0055899	0.222779	0.82487	0.747059	0.422736	0.454813	0.901483	up	M15.107_up	TBD	11	Nfat5, Cdk5rap3, Gnaq, Pag1, Aldob, Ap1g1, Snx1, Dhx9, Ddx17, Amd2, Amd1	spleen
M15.108	0.240799	0.168594	1.42828	0.158576	0.000138738	0.00741931	0.0186997	0.985145	-0.0125702	0.00908784	-1.38318	0.17191	-0.0124314	0.00527962	-2.35461	0.0236711	0.265295	0.996282	0.394398	0.0953238	down	M15.108_down	TBD	14	Ppp1cb, Anks1, Pecr, Serpinb8, Nfkb1, Dock11, Trim33, Tesk2, Ccpg1, Elmod2, Rmi1, Mynn, Lonrf1, Prdm10	spleen
M15.109	-0.235945	0.187129	-1.26087	0.212406	0.0132459	0.00823497	1.60849	0.113158	0.0102991	0.0100869	1.02104	0.311477	0.023545	0.00587753	4.00594	0.000269038	0.334729	0.325864	0.563117	0.00593566	up	M15.109_up	Inflammation	10	Nampt, Il1rn, Il6ra, Sdcbp, Dgat2, P2ry13, Gng10, Tlr8, Creb5, Fcgr3	spleen
M15.11	-0.302157	0.138116	-2.18771	0.032734	-0.00718259	0.00607803	-1.18173	0.242136	0.0118574	0.00744493	1.59268	0.116667	0.00467482	0.00437929	1.06748	0.292318	0.0791445	0.499847	0.334284	0.475522	up	M15.11_up	TBD	37	Sema4f, Ttc5, Ankrd28, Sugt1, Ttc33, Psme1, Slc37a1, Polr2d, Mbd1, Gbf1, Dtd1, Gdap2, Prpf38b, Calu, Rpl28, Pgm2l1, Anxa2, Snx1, Abhd10, Pds5b, Kctd9, Daam1, Pnpla8, Parp11, Atg5, Wdr7, Tcf20, Pbrm1, Usp48, Lsm8, Slc38a9, Cspp1, Dtnbp1, Syne2, Sfxn4, Bmpr2, Alkbh1	spleen
M15.110	-0.737833	0.227449	-3.24395	0.00195802	0.0104055	0.0100093	1.03958	0.302849	0.00447479	0.0122603	0.364981	0.716453	0.0148803	0.00809352	1.83854	0.0736068	0.00965418	0.557435	0.854418	0.192731	up	M15.110_up	Cell cycle	15	Mcm2, Kpna2, Pttg1, Fen1, Plk4, Nusap1, Aurka, Stil, Stmn1, Mad2l1, Cenpn, Prc1, Phgdh, Ccnf, Ggh	spleen
M15.112	-0.452738	0.116308	-3.89256	0.000258656	-0.0155052	0.00511837	-3.02932	0.00365626	0.0116766	0.00626945	1.86247	0.0676048	-0.00382856	0.00392281	-0.975973	0.335093	0.00197447	0.0537775	0.238645	0.510302	down	M15.112_down	TBD	12	Cse1l, Med8, Med27, Slc43a3, Tes, Irf5, Zfp280d, Supt3, Atp1b2, Syt15, Dhcr7, Ttc9c	spleen
M15.113	0.288417	0.154943	1.86144	0.0677523	0.0072854	0.00681856	1.06847	0.289737	-0.018153	0.008352	-2.17349	0.0338393	-0.0108676	0.00490282	-2.2166	0.0325512	0.142357	0.548855	0.170647	0.119736	down	M15.113_down	Inflammation	10	Galnt14, Aatk, Il1r1, Rasgrp4, Bmx, Rab20, Fut7, Socs3, Mapk14, Naip2	spleen
M15.115	0.195006	0.190623	1.02299	0.310558	-0.016791	0.00838872	-2.00161	0.0500119	0.00465314	0.0102753	0.452848	0.652348	-0.0121378	0.00630074	-1.92641	0.0613634	0.443835	0.202922	0.822424	0.17695	down	M15.115_down	TBD	12	Dlat, Il16, Scrn1, Wdr12, Phf14, Lpar1, Bptf, Gk5, Cacna2d4, Acvr2a, Palld, Taf1b	spleen
M15.116	-0.568083	0.175224	-3.24204	0.00196913	-0.0107826	0.00771105	-1.39833	0.167339	0.01972	0.0094452	2.08783	0.0412151	0.0089374	0.00591919	1.5099	0.139129	0.00965418	0.410212	0.196607	0.297651	up	M15.116_up	TBD	10	Ints2, Hspa4, Glt8d1, Gtpbp8, Sbds, Exosc9, Nipa1, Atmin, Prmt6, Taf1b	spleen
M15.118	-0.178292	0.153511	-1.16143	0.250223	0.0100344	0.00675553	1.48536	0.142863	0.000502913	0.00827479	0.0607766	0.951746	0.0105373	0.00533684	1.97445	0.0554419	0.376056	0.368106	0.976646	0.165856	up	M15.118_up	Gene transcription	12	Ift52, Mboat2, Vti1b, Arf4, Spta1, Klf3, Ppme1, Ubfd1, Ube2h, Zfp612, Max, Hist3h2a	spleen
M15.119	-0.671779	0.138915	-4.83589	1.0144e-05	-0.0219093	0.00611323	-3.58392	0.000694222	0.0222676	0.00748804	2.97376	0.00428052	0.000358292	0.00448642	0.0798615	0.936756	0.000158262	0.0222782	0.0431721	0.969721	up	M15.119_up	TBD	12	Nr2c1, Cdca7l, Pinx1, Tmem41a, Tarbp2, Slc12a2, Tulp4, Ctbp1, Tsr1, Mrps34, Usp14, Ei24	spleen
M15.12	-0.0154427	0.0898712	-0.171832	0.864168	-0.0034311	0.00395495	-0.867545	0.389219	0.00662736	0.00484438	1.36805	0.176573	0.00319627	0.00315246	1.0139	0.316882	0.903455	0.605261	0.399553	0.502212	up	M15.12_up	TBD	39	Nab1, Relb, Cic, Sertad1, Tmem184b, Adora2a, Rab37, Atp2a3, Hif1a, Kpna1, Prmt5, Spast, Strn, Dctn4, Slc44a1, B4galt1, Casz1, Kctd13, Ilk, Zranb1, Nlrp3, Atp6v1h, Agpat1, Ttyh3, Mgat4b, Zfp692, Rilp, Trp53inp2, Camk1d, Azi2, Cdc42ep4, Gatad2b, Otud1, Arf1, Armc7, Birc2, Wtap, Phf20l1, Klhl21	spleen
M15.121	0.049537	0.136158	0.363819	0.717316	0.00326799	0.00599191	0.545401	0.587569	-0.00459836	0.00733943	-0.626527	0.533427	-0.00133036	0.00464744	-0.286257	0.776196	0.808986	0.751492	0.727027	0.871047	down	M15.121_down	TBD	13	H3f3b, Ap3d1, Supt4a, Itm2b, Parvg, Nfkb2, Mtpn, Nomo1, Was, H3f3a, Fcho1, Cpne1, Samd4b	spleen
M15.123	-0.542402	0.185095	-2.93039	0.0048352	-0.0117501	0.00814547	-1.44253	0.154531	0.0192453	0.00997732	1.92891	0.0586406	0.0074952	0.00567624	1.32045	0.194382	0.0181577	0.392441	0.228391	0.361186	up	M15.123_up	TBD	13	Kbtbd4, Nedd8, Ptpn2, Snrpb, Pdrg1, Acad9, Pmvk, Mrps33, Pts, Cmtm7, Cbr1, Utp18, Bak1	spleen
M15.124	-0.0520595	0.249241	-0.208872	0.83528	-0.013128	0.0109683	-1.1969	0.236214	0.00204573	0.013435	0.152269	0.879503	-0.0110822	0.00742523	-1.49251	0.143611	0.885216	0.493394	0.940802	0.301268	down	M15.124_down	TBD	10	Ikzf3, Rnf165, Wdr73, Alkbh8, Elf2, N4bp2, Gprin3, 9930021J03Rik, Zfp644, Rnf157	spleen
M15.125	-0.154885	0.120472	-1.28565	0.203674	-0.00963183	0.00530158	-1.81678	0.0744183	0.0150477	0.00649386	2.31722	0.0240424	0.00541591	0.00302659	1.78944	0.0813121	0.322408	0.245511	0.136887	0.202135	up	M15.125_up	TBD	11	Itga3, Sult2b1, Tex261, Lsm12, Huwe1, Psmd5, Sipa1l3, Rwdd2b, Nt5dc3, Scn3a, Nt5dc3	spleen
M15.126	-0.53931	0.180078	-2.99487	0.00403247	-0.00490045	0.00792467	-0.618379	0.538747	0.00911043	0.00970686	0.938556	0.351851	0.00420998	0.0053093	0.792945	0.432608	0.0158368	0.718591	0.580994	0.613295	up	M15.126_up	Gene transcription	11	Sema6b, Cacybp, Zc3h18, Crhr1, Tbc1d20, Clk3, Fzd7, Pcbp1, Rbbp4, Gpr27, Arpc4	spleen
M15.127	-0.243932	0.229321	-1.06371	0.291867	-0.00519216	0.0100917	-0.514498	0.608859	0.00787544	0.0123612	0.637107	0.526562	0.00268327	0.00746628	0.359386	0.721245	0.420526	0.767597	0.720451	0.828842	up	M15.127_up	Interferon	11	Cmpk2, Serping1, Ifitm3, Oas2, Lamp3, Oasl1, Oas1a, Oas1g, Ifit1bl2, Trim6, Ifit1bl1	spleen
M15.13	-0.0619913	0.114784	-0.540067	0.591219	0.00582097	0.00505131	1.15237	0.253897	0.00777675	0.0061873	1.25689	0.213832	0.0135977	0.00370281	3.67227	0.00071948	0.714727	0.511573	0.446653	0.0101591	up	M15.13_up	TBD	40	Mnt, Rec8, Gmpr2, Stat3, Tmbim1, Sulf2, Dhx40, Gabarap, Tnfaip3, Ncoa1, Sec14l1, Nedd9, St3gal6, Gpr137, Cyb5r1, Lrsam1, Notch2, Sec22b, Papss1, Vcp, Ergic2, Ctsc, Pak1, Phka2, Srxn1, Atp6v0b, Brsk1, Tmem97, Ppfia1, Metrnl, Plcb2, Hebp1, Slc39a1, Cars2, Itpk1, Max, Mthfs, Zc3h3, Casc3, Mthfsl	spleen
M15.14	0.225306	0.096608	2.33217	0.0231849	0.00476247	0.00425142	1.12021	0.267242	-0.00895307	0.00520752	-1.71926	0.0909008	-0.0041906	0.00316195	-1.32532	0.192777	0.0610766	0.521196	0.2865	0.361186	down	M15.14_down	TBD	33	Lrp3, Gfod2, Pctp, Mxd3, Arsa, Abcg1, Tle4, Cyb5a, Gbgt1, Cdkn2c, Prkcz, Add1, Tmem165, Ccng2, Rilpl1, Siglece, Rnf141, Gripap1, St3gal2, Cotl1, Arhgap27, Tmem127, Sbf2, Runx2, Zmynd15, Osgin2, Arsb, Ier2, Dach1, Lepr, Manbal, Ttc32, Nhsl2	spleen
M15.15	-0.337683	0.123179	-2.7414	0.00812063	-0.00265976	0.00542074	-0.490665	0.625515	0.0120337	0.00663981	1.81236	0.0751081	0.00937394	0.00366205	2.55975	0.0144643	0.0273008	0.774761	0.257409	0.0689987	up	M15.15_up	TBD	32	Rhoc, Arrdc2, Irf3, Supt5, Dgkq, Ascl2, Zswim1, Fkbp3, Trappc6b, Cast, Dok2, Nudt16l1, Pigf, Ms4a7, Tsr2, Sgk3, Inpp1, Ppp1r7, Rpn2, Ddx55, Ints1, Idh2, Lhpp, Ikbkb, Tagap, Ccs, Zmiz2, Flad1, Ascc1, Nmral1, Brpf3, Trim68	spleen
M15.16	0.0544143	0.126246	0.431018	0.668053	-0.00777937	0.0055557	-1.40025	0.166765	0.009049	0.00680513	1.32973	0.188813	0.00126962	0.00388124	0.327118	0.745328	0.763181	0.410212	0.416568	0.848712	up	M15.16_up	Antigen presentation	26	Hip1r, Cd83, Fbln5, Ppp1r13b, Cacna1i, Pigp, Men1, Dus1l, Clybl, Epha4, Traf5, Polr1e, Arhgef19, Pus1, Ccdc120, Zmym3, Eif2ak3, Bckdhb, Ift57, Armcx2, Tubgcp5, Pde9a, Alkbh2, Lyrm4, Bcl9l, Cycs	spleen
M15.17	0.537749	0.116465	4.61726	2.20405e-05	0.0108883	0.00512526	2.12444	0.0379071	-0.0138288	0.00627788	-2.20278	0.0315979	-0.00294046	0.00401695	-0.732013	0.468537	0.000264627	0.192107	0.164031	0.64106	down	M15.17_down	TBD	16	Arpc2, Abcd4, Igsf11, Tnfrsf9, Plk1, Rbmx2, Ttc7b, Zswim4, Rnf39, Greb1, Bri3bp, Fmo2, Kcnd3, S100a1, Fzd1, Fgfbp3	spleen
M15.18	-0.160138	0.0981489	-1.63158	0.108187	-0.00885227	0.00431923	-2.0495	0.0449444	0.0167486	0.00529059	3.16574	0.00246534	0.00789633	0.00318445	2.47965	0.0175779	0.210995	0.200602	0.0310809	0.0776007	up	M15.18_up	TBD	39	Rac1, Cdkn1b, Foxj2, Psmd4, Tinf2, Arf5, Dbnl, Pum2, Dad1, Wac, Cwf19l1, Rassf5, Arhgap1, Anxa5, Ahcyl1, Arhgef2, Lmo4, Dctn3, Rpn1, Ilk, Arhgap4, Arcn1, Tgfbr2, Rbm5, Spg11, Ppp1r11, Siah1a, Snrk, Akna, Sec24c, Arhgap30, Trappc1, Klf13, Mrfap1, Eno1b, Ppm1b, Eno1, Lsm14a, Lmbrd1	spleen
M15.19	0.0017449	0.146118	0.0119417	0.990513	-0.0105441	0.00643018	-1.63978	0.106465	0.00611023	0.00787627	0.775777	0.441032	-0.00443382	0.00448711	-0.988124	0.329183	0.993327	0.313185	0.65968	0.507987	down	M15.19_down	Gene transcription	30	Insig2, Ddx19a, Zkscan6, Mapk9, Tpmt, Iws1, Gabbr1, Prrc1, Hspa5, Arfgap1, Snx30, Cpt2, Edem1, Csnk1g1, Nphp3, Coil, Uba6, Gramd4, Surf6, Phkb, Osbpl5, Rab11fip2, Ipo8, Aqr, Ofd1, Cpsf2, Acacb, Slc25a23, Cryzl1, Zfp9	spleen
M15.2	-0.403169	0.103707	-3.88758	0.000262889	-0.0101934	0.00456381	-2.23352	0.0293865	0.0231757	0.00559018	4.14579	0.000111747	0.0129823	0.0034265	3.7888	0.000512054	0.00197447	0.173677	0.00493083	0.00821614	up	M15.2_up	TBD	47	Cct3, Snd1, Vrk3, Calr, Tmed4, Kctd20, M6pr, Prpf31, Aatf, Adarb1, Nup85, Tmem101, Dcakd, Ptdss1, Pabpn1, Tars, Tfg, Hcfc1r1, Hspa9, Eif3a, Prdx4, Rsu1, Trim44, Ndrg3, Rnf20, Fuca1, Sdf4, Tmed2, Ncor2, Mrpl17, Ankrd10, Mbtps1, Dctn1, Tmed7, Fam20b, Secisbp2, Sec31a, Pcsk7, Nme1, Mrpl23, Herc1, Itpkb, Dhx29, Slc39a3, Rap2a, Sat2, Uckl1	spleen
M15.20	0.136491	0.139646	0.977407	0.332427	7.70434e-05	0.00614538	0.0125368	0.99004	0.00694971	0.00752743	0.923252	0.359701	0.00702675	0.00444435	1.58105	0.121943	0.469387	0.996282	0.585136	0.269037	up	M15.20_up	TBD	32	Capns1, Bid, Med16, Atp6v0a1, Rtn4, Cnot8, Gna13, Galk1, Wars, Lpcat1, Cnpy3, Psmb8, Tap2, Lcor, Clk1, Ccnl1, Slc27a3, Tpm3, Adam15, Gla, Cep63, Pbx2, Chst7, Trpc4ap, Npepl1, Patl1, Cd300lf, Pgk1, Safb, Tia1, Spint2, Mgst2	spleen
M15.21	-0.260786	0.126279	-2.06515	0.0433878	-0.0103175	0.00555716	-1.85662	0.0684464	0.00560861	0.00680691	0.823958	0.413339	-0.00470891	0.00409558	-1.14976	0.257246	0.0988123	0.235896	0.629264	0.432419	down	M15.21_down	Gene transcription	25	Wdr77, Aamp, Gatad1, Ick, Zfp715, Twistnb, Prepl, Atrip, Wdr12, Zmynd19, Slc25a12, Dut, Cdan1, Nfx1, Nfe2l3, Det1, Wrn, Pkd2, Upf3b, Tbc1d9b, Depdc5, Dag1, Slc35f2, Mtap, Tigd5	spleen
M15.22	-0.705636	0.151812	-4.64808	1.97725e-05	-0.0119008	0.00668078	-1.78135	0.080092	0.0254919	0.00818323	3.11514	0.0028567	0.0135911	0.00477945	2.84366	0.00706502	0.000249274	0.261782	0.0347729	0.038968	up	M15.22_up	TBD	27	Poldip2, Cct4, Yes1, Nars2, Pno1, Acaca, Cct5, Zcrb1, Fam135a, Trdmt1, Abi2, Dsn1, Hax1, Invs, Ccdc107, Sfpq, Cdc7, Rbm28, Pus7l, Arhgap10, Thap1, Tmem64, Ankrd37, Mrpl35, Paqr3, Pin4, Zfp383	spleen
M15.23	-0.192693	0.181774	-1.06007	0.293506	-0.00145164	0.00799929	-0.181471	0.85663	0.00981712	0.00979827	1.00192	0.320542	0.00836548	0.00563476	1.48462	0.145683	0.421169	0.922136	0.564668	0.301268	up	M15.23_up	Cell death	34	Ndufb2, Gcdh, Pard6a, Rps9, Lsm2, Fance, Rps15a, Snapc2, Mfsd3, Ndufs7, Prpsap2, Slc25a19, B4galt7, Pspc1, Adsl, Fbxl6, Tarbp2, Mrps18a, Slc2a8, Atpaf1, Sec61a1, Zkscan2, Atp13a1, Slc37a4, Aifm1, Pigu, Atf5, Prkrip1, Rapgef1, Madd, Ammecr1l, Asxl1, Zfp358, Zbtb45	spleen
M15.24	-0.0802439	0.0925343	-0.86718	0.389417	0.00713656	0.00407214	1.75253	0.0849672	-0.00132329	0.00498793	-0.265299	0.79172	0.00581327	0.00289299	2.00943	0.0514472	0.532807	0.270211	0.890055	0.160716	up	M15.24_up	TBD	30	Slc19a1, Ubqln1, Zmat5, Mlkl, Timp2, Laptm4a, Fam49a, Tshz3, Zfyve16, Atp6v1c1, Stk3, Fas, Pcgf5, Ubtd1, Slco3a1, Mr1, Agpat2, D5Ertd579e, Fscn1, Asah1, Cdc42ep3, Osbpl2, Metrnl, Sec24d, Slc16a6, Ccdc88b, Zfp457, Nup98, Cited4, Cstdc4	spleen
M15.25	-0.199624	0.129259	-1.54438	0.127936	0.0140483	0.00568826	2.46971	0.0164866	-0.00224697	0.00696751	-0.322493	0.748239	0.0118014	0.00392272	3.00847	0.00458217	0.231598	0.138566	0.874058	0.0308129	up	M15.25_up	TBD	27	Spg7, Gstm7, Dusp6, Btg2, Myo1g, Tfrc, Cndp2, Ms4a7, Sf3b2, Tspan17, Slc20a1, Fam110a, Jak1, Strap, Fam3a, Parl, Ccdc92, Cdc16, Gstm2, Cept1, Cox19, Tnrc6b, Cbx7, Nap1l4, Arih2, Bscl2, Eif5a	spleen
M15.26	-0.0340148	0.106221	-0.320228	0.749946	-0.00209428	0.00467444	-0.448029	0.655801	0.00385273	0.00572568	0.672887	0.503691	0.00175845	0.00314133	0.559779	0.578831	0.829878	0.801031	0.70049	0.740317	up	M15.26_up	Neutrophils	35	Tpd52l2, Lbr, Gadd45b, Rhot1, Ppp1r12a, Pdlim7, Il1rap, Trpm6, Pik3ap1, Spopl, Mtf1, Vasp, Gdpd3, Egln1, Rab27a, Klhdc8b, Fkbp1a, Hpse, Gpr160, Mcl1, Tlr4, Cdk5rap2, Dse, Prex1, Reps2, Plaur, Lgals8, Idi1, Rp2, Atp8b4, Rnasel, Sirpb1c, Maea, Sirpb1b, Sirpb1a	spleen
M15.27	-0.267195	0.11969	-2.23238	0.0294654	-0.0166261	0.00526719	-3.15655	0.00253248	0.0162086	0.00645174	2.51229	0.014799	-0.000417512	0.00351619	-0.11874	0.906091	0.0732486	0.0425698	0.0949829	0.95	down	M15.27_down	Cell cycle	25	Gtf2h1, Stard3, Utrn, Tubd1, Dus4l, Atf1, Wdr33, Vegfb, Casp7, Rab40b, Uap1, Ssrp1, Reck, Gfpt1, Thumpd1, Wee1, Atp2c1, Acbd6, Sec24a, Kmo, Gbp2b, Zfp84, Atmin, Ide, Chst14	spleen
M15.28	-0.519912	0.178608	-2.91092	0.00510536	4.87332e-05	0.00785997	0.00620018	0.995074	0.023369	0.00962761	2.42729	0.0183381	0.0234177	0.00520486	4.49921	5.99303e-05	0.0187671	0.997901	0.11161	0.00172762	up	M15.28_up	Oxidative phosphorylation	26	Idh3g, Prcc, Apba3, Psmb4, Elovl1, Fbxw5, Surf1, Csnk2b, Ric8a, Csrp1, Trappc3, Snx17, Atp2a2, Irak1, Cox4i1, Vps4a, Vps26b, Slc35d2, Nudt22, Dynlrb1, Pitpnb, Sdhc, Znhit1, Eif4a1, Slc25a3, Ganab	spleen
M15.29	-0.649549	0.119587	-5.4316	1.15354e-06	-0.0295077	0.00526265	-5.60701	5.99929e-07	0.0349274	0.00644617	5.41832	1.2118e-06	0.00541974	0.00394212	1.37483	0.177032	3.70182e-05	0.000134292	0.000142589	0.345261	up	M15.29_up	Cell death	20	Hddc2, Rwdd1, Wdr82, Cebpz, Sumf2, Hspd1, Parp1, Ralgds, Snrpb, Ssbp1, Lat, Cyb5b, Birc3, Ube2q2, Atp1a1, Pik3ip1, Nup88, Irf8, Wdr6, Snrpn	spleen
M15.3	-0.0745413	0.0796685	-0.935643	0.353336	-0.00795043	0.00350596	-2.26769	0.0270896	0.0153941	0.00429442	3.58468	0.000692577	0.0074437	0.00263343	2.82662	0.00738339	0.491054	0.171404	0.0130561	0.0394899	up	M15.3_up	Gene transcription	33	Ccl3, Chordc1, Osgep, Tfpt, Glrx2, Myb, Yeats4, Rdh14, Zfp369, Cacna2d3, Dhrs4, Hgd, Eaf2, Nfkbie, Enpp4, Zfp142, Acss1, Zfp593, Psmd10, Slc25a4, Stt3b, Grhpr, Ankmy2, E330009J07Rik, Fam102b, Lysmd4, Nudt18, Ankrd55, Cxcr3, Gzmm, Zfp110, Zbtb16, Ang	spleen
M15.30	-0.165947	0.174715	-0.949816	0.346147	-0.00760192	0.00768868	-0.988717	0.326909	-0.00484922	0.0094178	-0.5149	0.60858	-0.0124511	0.00505068	-2.46524	0.0181988	0.484881	0.560188	0.792726	0.0793109	down	M15.30_down	TBD	25	Klf6, Gmcl1, Med23, Herc4, Wdr37, Trim27, Dapk1, Senp2, Klhl12, Snx16, Prkab1, Tgfbr2, Trim33, Vav3, Iqsec1, Zxdc, Foxn2, Eepd1, Wdr44, Stag1, Atp11b, Fbxo34, Mbp, 9930021J03Rik, Rgs14	spleen
M15.31	-0.531317	0.117211	-4.53299	2.96159e-05	-0.00856554	0.0051581	-1.6606	0.102191	0.0191171	0.00631812	3.02577	0.00369354	0.0105516	0.00400897	2.632	0.0120983	0.000316801	0.308181	0.0407444	0.0593153	up	M15.31_up	Protein modification	27	Cse1l, Ercc1, Phb2, Id3, Timm23, Sypl, Ppp3cc, Xrcc6, Cblb, Cyb5a, Mrpl21, Rev1, Pcna, Pcmtd2, Cct7, Nucb2, Rrm1, Got2, Exosc1, Mrpl55, Sesn1, Usp5, Adk, Acp1, Eif1a, Hvcn1, Zscan18	spleen
M15.32	-0.216613	0.236454	-0.91609	0.363413	-0.0180761	0.0104056	-1.73715	0.0876681	0.0182645	0.0127457	1.43299	0.15723	0.000188333	0.00733885	0.0256624	0.979657	0.503077	0.276311	0.378563	0.996597	up	M15.32_up	TBD	13	Nr2c1, Ptcd2, Fyttd1, Gpr89, Hook1, Exoc4, Nfatc2ip, Slfn8, Zfp451, Adnp, Ankrd44, Slfn9, Klf12	spleen
M15.33	-0.231228	0.102185	-2.26285	0.0274048	-0.0100037	0.00449682	-2.22462	0.0300123	-0.000939972	0.00550812	-0.170652	0.865091	-0.0109437	0.00343559	-3.18538	0.00284234	0.0711317	0.173677	0.931028	0.0228034	down	M15.33_down	T cells	23	Bcl11a, Aldh3a2, Rfc4, Prps2, Icos, Cstf3, Sec62, Nmd3, Dyrk2, Nup210, Idua, Mrps17, Zfp395, Ncapd2, Osbpl7, Mcm3, Setd1a, Tatdn1, P2ry10, Tceal8, Tmem106c, Zfp329, Pop5	spleen
M15.34	-0.011531	0.116345	-0.0991101	0.921393	-0.0121211	0.00512	-2.36741	0.0212699	0.00295636	0.00627144	0.4714	0.639123	-0.00916478	0.0036963	-2.47945	0.0175866	0.945499	0.147221	0.811549	0.0776007	down	M15.34_down	T cells	28	Il16, Daxx, Ccdc97, Pex19, Nxf1, Pmm2, Son, Hsp90ab1, Zfp91, Stip1, Tmem80, Stk11ip, Ptpra, Cd1d1, Gpatch3, Anapc5, Vps33b, Hdac6, Brf2, Apeh, Rasgrp2, Uvrag, Ythdf1, Poldip3, Sys1, Cnot10, Chd4, Trappc2	spleen
M15.35	0.244072	0.19581	1.24647	0.217602	-0.00702677	0.008617	-0.815455	0.418148	0.0148966	0.0105549	1.41135	0.163484	0.00786984	0.00650996	1.20889	0.233983	0.341393	0.630796	0.382185	0.409715	up	M15.35_up	Neutrophils	37	Itgb2, Kpnb1, Psap, Arpc5, Stk4, Irf1, Nfkbia, Lcp1, Myh9, Aif1, Vim, Laptm5, Cap1, Ppt1, Ptp4a2, Arhgdib, Msn, Rac2, H2-Q4, Fgd3, Txnip, Mcl1, H2-Q7, Gmfg, H2-K1, H2-T23, H2-Q10, Tuba1a, Gm8909, H2-T-ps, H2-Bl, H2-Q6, H2-D1, Rhog, H2-Q1, Gmfg-ps, H2-Q2	spleen
M15.36	-0.654196	0.152023	-4.30326	6.55166e-05	-0.00638321	0.00669007	-0.954132	0.343977	0.0153987	0.00819461	1.87913	0.0652549	0.0090155	0.00481688	1.87165	0.0687699	0.000593009	0.56633	0.235051	0.187343	up	M15.36_up	Protein modification	25	Zfp207, Cbx1, Vps26a, Acly, Ccnh, Gpr65, Gpaa1, Yars2, B4galt4, Wrb, Cops5, Stam, Cbx3, Arl8b, Gtf2e2, Trip4, Scd1, Eif4h, Zfp410, Mapk6, Ing1, Dynlrb1, Lxn, Prkag1, Dpm1	spleen
M15.37	0.0165978	0.164493	0.100903	0.919976	0.00236975	0.00723884	0.327366	0.74457	0.0101327	0.0088668	1.14277	0.257828	0.0125025	0.00534477	2.3392	0.0245407	0.945499	0.856751	0.50563	0.0971367	up	M15.37_up	Inflammation	28	Stxbp2, Sod2, Wsb1, Rhbdf2, Wars, Rtn3, Fermt3, Nt5c2, Slc16a3, Cd151, Ndufb3, Ncf2, Fam129a, Il1b, Hsd17b11, Aldoa, Gpsm3, Sh3glb1, Bicd2, Gng10, Tnfsf10, Lat2, Tspo, Serpinb1a, Fpr2, Clec12a, Tmem154, Lrch4	spleen
M15.38	0.52554	0.154189	3.40841	0.00119405	-0.0061404	0.00678538	-0.904946	0.369238	-0.012493	0.00831135	-1.50313	0.138232	-0.0186334	0.00501337	-3.71674	0.000632192	0.00638634	0.587122	0.364148	0.00970277	down	M15.38_down	T cells	20	Il7r, Slamf6, Slamf1, Plcg1, Slc16a10, Hsf2, Sox8, Rasgrp1, Itgb3bp, Gnpda2, Cd27, Itm2a, Car5b, Cd3e, Fam102a, Abhd14a, Cd248, Dbp, H2-Ab1, Flt3l	spleen
M15.39	-0.226978	0.176238	-1.2879	0.202894	0.00740772	0.0077557	0.955132	0.343475	-0.00384754	0.0094999	-0.405009	0.686961	0.00356018	0.00563243	0.632086	0.531019	0.322408	0.56633	0.836197	0.69936	up	M15.39_up	TBD	21	Mfsd10, Coasy, Ap1m1, Ikbkg, Srf, Abr, Ltb, Actr1a, Rab40c, Rhbdd1, Arfgap2, Wwp2, Clk3, Zdhhc5, Tubg1, Tapbpl, Ndst2, Tnfrsf14, Zfp672, Eif3b, Brms1	spleen
M15.4	-0.384103	0.12438	-3.08813	0.00308876	-0.0177097	0.0054736	-3.23548	0.00200779	0.0170811	0.00670456	2.54768	0.013517	-0.000628657	0.00427758	-0.146965	0.883916	0.0125743	0.0393749	0.0900281	0.937004	down	M15.4_down	B cells	40	Tspan32, Pex6, Cd79a, Taf6l, Cdk9, Cetn3, Gtpbp8, Psmg1, Thoc1, Ablim1, Slc35a3, Glmn, Ran, Cct6a, Mad1l1, Hibadh, Ddx47, Ccdc91, Eed, Mrpl48, Cstf2, Nae1, Pon2, Fbxw8, Pdpr, Zfp7, Usp36, Bach2, Gnl3, Ccdc66, Bex4, Btla, Cd47, Rras2, Tcea2, Srpk2, Ccnb1ip1, Zfp791, Rbm12, Ier3ip1	spleen
M15.40	-0.111162	0.13139	-0.84605	0.401002	-0.00350031	0.00578205	-0.605376	0.547291	0.00912258	0.00708238	1.28807	0.202838	0.00562226	0.00387581	1.4506	0.154886	0.542868	0.726292	0.436537	0.311171	up	M15.40_up	Gene transcription	21	Nsun5, Coasy, Hivep1, Rcan1, Vps39, Kif3b, Ect2, Dhx36, Rbm10, Gab3, Ctdspl2, Pigk, Zmynd8, Rbbp8, Slc39a11, C1galt1c1, Hic2, Jun, Spcs3, Tgfbrap1, Csnk1g3	spleen
M15.41	-0.559152	0.106046	-5.27274	2.0753e-06	-0.00967479	0.00466675	-2.07313	0.0426123	0.00842063	0.00571626	1.4731	0.14613	-0.00125416	0.00349549	-0.358794	0.721685	5.29439e-05	0.200602	0.371427	0.828842	down	M15.41_down	TBD	24	Pofut2, Ubtf, Pigh, Dtwd1, Prim1, Sumf2, Rap1gds1, Ugdh, Osbpl3, Smarcad1, Aebp2, Zfp821, Ciapin1, 1110059G10Rik, Zfp661, Anapc10, Ckap2, Polr2l, Pcca, Hyls1, Rnf26, Sox4, Wdr92, Ankrd39	spleen
M15.42	-0.452768	0.188872	-2.39722	0.0197616	-0.0208092	0.00831166	-2.50361	0.0151296	0.0233299	0.0101809	2.29154	0.0255818	0.00252077	0.00601963	0.418758	0.67769	0.0532507	0.13396	0.143322	0.813689	up	M15.42_up	Gene transcription	24	Ppp2cb, Hivep2, Tox4, Gopc, P4ha1, Rel, Snw1, Pspc1, Myc, Zbtb11, Esco1, Btbd1, Pik3ca, Cep57, Cfdp1, Pus3, Cog3, Cog5, Ubiad1, Phf3, Tmem199, Hadhb, Cd2ap, Srpk2	spleen
M15.43	0.239077	0.114795	2.08263	0.0417045	0.00762162	0.00505179	1.5087	0.136804	-0.0117755	0.00618789	-1.903	0.0620083	-0.00415391	0.00352891	-1.17711	0.246286	0.0974947	0.363734	0.232861	0.420815	down	M15.43_down	TBD	23	Col18a1, Tnfsf14, Rcn3, Txnrd1, Cpeb4, Dhrs13, Mctp1, Camk2g, Mefv, Tmem176a, Svil, Ptprc, Gsn, Stom, Clec4e, Tle3, Mtmr3, Hip1, Cop1, Lrrc25, Hist1h3a, Plxnc1, Hist1h2bl	spleen
M15.44	-0.102622	0.186601	-0.549955	0.584462	-0.0101418	0.00821173	-1.23504	0.221794	0.00894187	0.0100585	0.888989	0.377681	-0.00119998	0.00569733	-0.210621	0.83428	0.708986	0.477919	0.600547	0.904743	down	M15.44_down	Protein modification	18	Arhgef18, Ptbp1, Eif4enif1, Pabpc1, Rhbdd1, Dars, Vamp4, Txndc12, Klhl7, Fam76b, Phf20, Creb3l2, Lyplal1, Dmtf1, Lonp2, Zfp518a, Zfp398, Fnbp1	spleen
M15.45	-0.296168	0.1785	-1.6592	0.102473	-0.00582307	0.00785523	-0.741298	0.461504	0.0112032	0.00962181	1.16435	0.249049	0.00538008	0.00536236	1.0033	0.321899	0.202084	0.667667	0.491142	0.507278	up	M15.45_up	Platelet	22	Def8, Crnkl1, Plekha3, Nkap, Vps54, Ptp4a1, Sephs1, Klhl20, Ube2e3, Itgav, Klhl7, Nudt9, Tmem106b, Vps37a, Bet1, Ckap2, Manea, F2r, Usp21, Hist1h4j, Ccdc112, Seh1l	spleen
M15.46	-0.346885	0.235082	-1.47559	0.145462	-0.00678422	0.0103452	-0.655782	0.514557	0.0165359	0.0126718	1.30494	0.197067	0.0097517	0.00724534	1.34593	0.186098	0.250203	0.702246	0.429412	0.354439	up	M15.46_up	TBD	22	Smarcb1, Trim28, Cs, Ergic3, Srm, Ppp2r1a, Elk1, Med24, Ghdc, Xab2, L3mbtl2, Cd74, Rce1, Arhgdia, Ndufb11, Il10ra, Rnps1, Zfp688, Zfp524, Nudcd3, Eif3g, Ints5	spleen
M15.47	0.218753	0.105031	2.08275	0.0416934	-0.00448291	0.00462207	-0.969893	0.336127	0.0106928	0.00566154	1.88867	0.0639399	0.00620986	0.00361048	1.71995	0.0933684	0.0974947	0.563073	0.235051	0.224211	up	M15.47_up	Antigen presentation	30	Dvl3, Ik, Parp6, Inpp5d, Psd4, Raly, Ube2j1, Gmeb1, P2rx7, Nomo1, Sash3, Snx19, Vps18, H2-Q4, Larp1, Mars, Bsdc1, Rexo1, Pkn1, H2-Q7, H2-K1, H2-Q10, Gm8909, H2-Bl, H2-Q6, H2-D1, Gm11127, H2-Q1, H2-Q2, Gm7030	spleen
M15.48	-0.260002	0.226764	-1.14657	0.256266	-0.0210346	0.00997918	-2.10785	0.0393768	0.0154334	0.0122234	1.26261	0.211783	-0.0056012	0.00735955	-0.761079	0.451188	0.381696	0.193056	0.446653	0.629435	down	M15.48_down	TBD	16	Mrps25, Hmbox1, Zbtb20, Nfatc2ip, Cdc14a, Cyld, Otud4, Taf2, Uspl1, Pigm, Nup107, Aasdh, Eno3, Zfp772, Tia1, Synj2bp	spleen
M15.49	-0.0303688	0.181396	-0.167417	0.867624	-0.00802652	0.00798267	-1.00549	0.318836	0.00917008	0.0097779	0.937837	0.352217	0.00114356	0.00555969	0.205687	0.838105	0.903455	0.5579	0.580994	0.904743	up	M15.49_up	Cell death	17	Ubl3, Ypel2, Prmt2, Ddx5, Ccnk, Ppp3cb, Son, Tial1, Acsl3, Atg12, Cep135, Btg1, Vps41, Klhl6, Zzef1, Zhx2, Ovgp1	spleen
M15.5	-0.372902	0.173021	-2.15524	0.0353059	-0.00551089	0.00761411	-0.723773	0.472115	0.015653	0.00932646	1.67834	0.0986609	0.0101421	0.00539232	1.88085	0.0674748	0.0847823	0.674722	0.300235	0.187343	up	M15.5_up	Protein modification	42	Ugp2, Ctr9, Rhoa, Clpx, Galnt10, Fdft1, Psmd6, Anxa7, Etf1, Anxa1, Add3, Cutc, Xpr1, Ncoa3, Cnbp, Copb1, Tial1, Vbp1, Sh3bgrl, Cul4a, Aktip, Cdv3, Fndc3a, Pds5b, Pnpla8, Zfp157, Ubr5, Prpf18, Cited2, Tlk1, Mat2b, Rbm7, Gng2, Slc36a4, Rpl36al, Taf7, Cdc42se2, Ddx17, Ankrd17, Morf4l1, Ing2, Csnk2a1	spleen
M15.50	-0.394981	0.16376	-2.41195	0.0190523	0.00366429	0.00720655	0.508467	0.613055	0.00869781	0.00882725	0.985336	0.328552	0.0123621	0.00549442	2.24994	0.0301697	0.0517343	0.770136	0.571929	0.114515	up	M15.50_up	TBD	17	Scmh1, Rad51c, Hnrnpab, Shmt1, Aldh18a1, Dut, Fabp5, Gpatch4, Coq3, Chst12, Ttc16, Timeless, Hirip3, Tnfaip8l1, Tyw3, Fkrp, Opa3	spleen
M15.51	-0.370438	0.184563	-2.00711	0.0494064	-0.00531856	0.00812204	-0.65483	0.515166	0.0143074	0.00994862	1.43812	0.155773	0.0089888	0.00537104	1.67357	0.102219	0.109003	0.702246	0.378563	0.235839	up	M15.51_up	Protein synthesis	18	Fxyd5, Edf1, Hspa8, Spcs1, Eif4a2, Ndufb8, Ybx1, Erp29, Ets1, Rpl21, S100a10, Foxo3, Sept9, Rpl26, Hcst, Rplp0, Rpl23, Hist2h4	spleen
M15.52	-0.0680067	0.127936	-0.531567	0.597056	-0.00972774	0.00563007	-1.72782	0.0893425	0.00704541	0.00689623	1.02163	0.311197	-0.00268233	0.00402209	-0.666899	0.508764	0.71785	0.279097	0.563117	0.675164	down	M15.52_down	TBD	19	Mrs2, Cenpk, Odf2l, Tmem38b, Reck, Rint1, Fam3c, Det1, Nfatc3, Rwdd2a, Zdhhc14, Cbln3, Otud6b, Abcb1a, Eid2, Lins1, Mrpl42, Heg1, Shprh	spleen
M15.53	-0.208052	0.179005	-1.16227	0.249888	0.0171709	0.00787747	2.17975	0.033349	-0.019042	0.00964904	-1.97346	0.0532141	-0.00187108	0.00643413	-0.290806	0.77274	0.376056	0.181533	0.218425	0.871047	down	M15.53_down	Erythrocytes	15	Map2k3, Slc6a8, Tcp11l2, Cdkl1, Rab3il1, Mxi1, Hps1, Dpm2, Epb41, Slc38a5, Hmbs, Tgm2, Mical2, Klc3, Wnk1	spleen
M15.54	-0.184679	0.119314	-1.54784	0.127102	-0.0155497	0.00525065	-2.96149	0.00443115	0.00914981	0.00643148	1.42266	0.160191	-0.00639994	0.00342327	-1.86954	0.0690696	0.231272	0.0558641	0.378563	0.187343	down	M15.54_down	TBD	18	Rnf170, Zfp318, Cand1, Fbln5, Esd, Isoc1, Chka, Lactb2, Rbbp9, Pon2, Mga, Osbpl5, Ammecr1, Napepld, Slc25a26, Tob2, Zfp706, Kti12	spleen
M15.55	-0.0105938	0.193476	-0.0547552	0.956522	-0.00896353	0.00851425	-1.05277	0.296814	0.0173121	0.010429	1.65999	0.102314	0.0083486	0.00615589	1.3562	0.182837	0.973061	0.554366	0.303501	0.352685	up	M15.55_up	Protein phosphorylation	20	Kif5b, Ctnnb1, Sptlc1, Clk1, Pde4b, Osbpl9, Arpc1b, Herc3, Tmf1, Spg21, Pik3cb, Gabpb2, Morc3, Wdr47, Tiprl, Dmxl2, Nat2, Lyz1, Lyz2, Nlrc5	spleen
M15.56	0.425019	0.160577	2.64682	0.0104437	-0.00739146	0.0070665	-1.04599	0.299907	-0.00370439	0.00865569	-0.427971	0.670257	-0.0110958	0.00492463	-2.25313	0.0299498	0.0319091	0.557196	0.828558	0.114515	down	M15.56_down	Cell adhesion	15	Top3a, Nfat5, Pkn2, Cd44, Tnfsf14, Ankrd13d, Tnpo1, Wsb1, Atxn3, Anxa11, Gnl3l, Gnb4, Mtf2, Selplg, Ddx17	spleen
M15.57	-0.438225	0.157985	-2.77384	0.00744008	-0.00851269	0.00695244	-1.22442	0.225745	0.0237384	0.00851598	2.78751	0.0071693	0.0152257	0.00490852	3.10189	0.0035665	0.0252533	0.477919	0.0604501	0.0267867	up	M15.57_up	TBD	19	Vrk3, Tm9sf1, Dennd1c, Sra1, Stx5a, Gle1, Ube2g1, Psme1, Bad, Capzb, Stx12, Katnb1, Slc10a3, Cox15, Eif4h, Zfp407, Rpl36al, Zfp622, Tm9sf4	spleen
M15.58	0.108585	0.178066	0.609806	0.544372	0.00926656	0.00783611	1.18255	0.241814	-0.00216938	0.00959839	-0.226015	0.821985	0.00709719	0.00583727	1.21584	0.231355	0.6719	0.499847	0.903927	0.408341	up	M15.58_up	Monocytes	11	Hal, Tiam2, Mpzl1, Mme, Ptgs2, 5330417C22Rik, Fcho2, Cdc42ep2, Tlr6, St6galnac2, Fcgr4	spleen
M15.59	-0.243429	0.103106	-2.36096	0.0216097	0.011354	0.00453738	2.50232	0.0151796	-0.00733503	0.0055578	-1.31977	0.192097	0.00401893	0.00341777	1.17589	0.246767	0.057355	0.13396	0.421181	0.420815	up	M15.59_up	TBD	15	Trim23, Dph3, Wrb, Ccndbp1, Rabgap1l, Sla2, Ermap, Sap30, Crtap, Slc25a38, Cd226, Ccs, Igfbp7, Tnrc6a, Vkorc1	spleen
M15.6	-0.281045	0.105769	-2.65715	0.0101634	-0.00100277	0.00465458	-0.215437	0.830183	0.00238304	0.00570136	0.417977	0.677507	0.00138027	0.00340992	0.404781	0.68785	0.0319091	0.90729	0.830417	0.823088	up	M15.6_up	Cell cycle	38	Kctd10, Man2b1, Timm23, Anapc1, Pfkl, Srebf1, Gga3, Usp7, Brwd1, Birc6, Cdk2, Pag1, Exosc9, Cks1b, Coro2a, Rad23b, Tfip11, Tpk1, Rfx1, Abcb10, March3, Map4k5, Pip5k1c, Gdpd5, Tbc1d9b, Bclaf1, Ormdl3, Appl1, Slc7a1, Kif21b, Fut4, Armcx6, Dennd4a, Ssbp3, Ppox, Ing2, Slc31a1, F8a	spleen
M15.60	-0.324837	0.118846	-2.73326	0.00830013	-0.00405552	0.00523005	-0.775427	0.441237	0.0240689	0.00640624	3.7571	0.000400965	0.0200134	0.00367828	5.44096	3.09062e-06	0.0273827	0.648987	0.0111525	0.000363663	up	M15.60_up	TBD	11	Cd320, Tdp1, Tnfrsf10b, Zfp523, Slc39a10, Kif5c, Rsad1, Exosc2, Tram2, Rnf214, Dolk	spleen
M15.61	0.232103	0.140811	1.64833	0.104693	-0.00144298	0.00619666	-0.232865	0.816686	-0.00279896	0.00759023	-0.368758	0.713651	-0.00424194	0.00466648	-0.909024	0.368921	0.205314	0.900907	0.854418	0.542622	down	M15.61_down	Monocytes	19	Zfp385a, Chn2, Pdk4, Kcnmb1, Naga, Tspan4, Hnmt, Slc27a1, Glce, Sh3tc1, Gpr162, Egr1, Rnh1, Zfhx3, Enc1, Rassf4, Stab1, Cpne8, Aldh1a1	spleen
M15.62	-0.0808715	0.116607	-0.693541	0.490738	-0.0056142	0.00513149	-1.09407	0.278448	-0.00182141	0.00628552	-0.289779	0.773019	-0.00743562	0.00375662	-1.97934	0.0548682	0.625381	0.535348	0.880244	0.165856	down	M15.62_down	TBD	15	Ocrl, Top3a, Arl5b, Aig1, Pex13, Zfp354a, Rabgef1, R3hdm2, Kctd3, Acp6, Ctsk, Ctnnbip1, Atg2b, Slc38a6, Mrps36	spleen
M15.63	-0.254593	0.113196	-2.24914	0.0283156	0.0105883	0.00498138	2.12558	0.0378078	0.00692163	0.00610165	1.13439	0.261299	0.01751	0.00370072	4.7315	2.91098e-05	0.0724305	0.192107	0.509606	0.00164021	up	M15.63_up	TBD	18	Stat6, Glg1, Cdk5rap3, Xbp1, Psmc1, Yy1, Itgb1, Psmb7, Cat, Polr3gl, Ints6, Leprot, Slc25a28, Sertad2, Ech1, Mppe1, Tank, Psme2	spleen
M15.64	0.130372	0.0815142	1.59937	0.115172	0.00817728	0.00358719	2.27958	0.0263284	-0.00788319	0.00439391	-1.79412	0.078007	0.000294082	0.00261673	0.112385	0.911094	0.21741	0.171404	0.259778	0.950442	up	M15.64_up	Interferon	19	Dynlt1c, Rhbdf2, Acot9, Ccr1, Adra1d, AU040320, Tnfsf13b, Unc93b1, Nexn, Isg20, Cop1, C1galt1, Trim56, Apol8, H2afj, Dynlt1a, Dynlt1f, Dynlt1b, Psmb9	spleen
M15.65	-0.157975	0.14402	-1.0969	0.27722	0.00792243	0.00633788	1.25001	0.216316	-0.00734204	0.00776322	-0.945747	0.348201	0.000580387	0.00469642	0.123581	0.902282	0.406053	0.477246	0.580237	0.95	up	M15.65_up	TBD	17	Asf1b, Nubp1, Fen1, Serpinb8, Tubgcp4, Map3k6, Herc2, Phkg2, Ryk, Ttf2, Prkx, Tctn1, Foxred1, Zfand1, Tex264, Ddx28, St3gal5	spleen
M15.66	0.367503	0.106773	3.4419	0.00107789	0.006373	0.00469876	1.35631	0.180256	-0.00336568	0.00575547	-0.584779	0.560965	0.00300732	0.00355112	0.846864	0.402238	0.00594524	0.422736	0.742441	0.580891	up	M15.66_up	TBD	22	Scpep1, Pnpla6, Abca1, H3f3b, Dnttip1, Nin, Anxa11, Rcbtb2, Pisd, Uimc1, Tagln2, Dhrs9, Trp53inp1, Vamp3, Antxr2, Lyrm1, Htatip2, Rere, Cdc42se1, Zfp787, Arhgap30, H3f3a	spleen
M15.67	0.163303	0.131931	1.2378	0.220779	0.00249054	0.00580585	0.428971	0.669533	-0.0102346	0.00711154	-1.43916	0.15548	-0.0077441	0.00374812	-2.06613	0.0455036	0.344352	0.814984	0.378563	0.148729	down	M15.67_down	TBD	14	Araf, Hmg20b, Spsb3, Ppp2r2b, Rdh5, Pigq, Ift122, Fntb, Spryd3, Hectd3, Dscam, S100a8, Tpt1, B2m	spleen
M15.69	-0.395405	0.195117	-2.0265	0.0473203	-0.00868049	0.0085865	-1.01095	0.316241	0.0201685	0.0105175	1.91761	0.0600892	0.011488	0.00630107	1.82319	0.0759464	0.105057	0.5579	0.23056	0.196129	up	M15.69_up	TBD	16	Bnip2, Ube2a, Ggnbp2, Gga3, Wbp4, Idh1, Tor1b, Usp8, Lmo4, Slc35a1, Copb2, Gpbp1, Vps8, Ostm1, Tmed5, Mon1b	spleen
M15.7	-0.0956807	0.113591	-0.842325	0.403066	-0.00245419	0.0049988	-0.490957	0.62531	0.0124985	0.00612298	2.04124	0.0457855	0.0100443	0.00360286	2.78786	0.008158	0.543062	0.774761	0.210645	0.0429817	up	M15.7_up	Monocytes	38	Slc22a18, Smg5, Tmem79, Blvra, Paf1, Sgsh, Ctns, Cd163, Sar1b, Rab37, Uqcrb, Cast, Nckap1l, Sil1, Tnf, Fam111a, Itgb1, Dbi, Usf1, Ttll3, Yif1b, Fchsd2, Adcy7, Cmtm3, Ldlr, Calml4, Slc25a20, Tagap, Ube2l3, Mill2, Ttc1, Cdc42se1, Ticam1, Arhgap30, Cysltr1, Krcc1, Rhob, Rab3ip	spleen
M15.70	-0.519829	0.123578	-4.20648	9.1057e-05	-0.0113908	0.00543828	-2.09456	0.0405888	0.0363409	0.0066613	5.45553	1.05545e-06	0.0249501	0.00393937	6.33353	1.78314e-07	0.000776026	0.196272	0.000142589	6.29449e-05	up	M15.70_up	Protein modification	20	Sri, Timm23, Dynll2, Pdia6, Gosr2, Lnpep, Slc39a6, Etf1, Rnf4, Zkscan14, Pop4, Herpud1, Nme6, Lyplal1, Dynlrb1, Klhl5, Rpl34-ps2, Flvcr1, Gm11127, Gm7030	spleen
M15.71	-0.497307	0.12972	-3.83371	0.00031322	-0.00839283	0.00570856	-1.47022	0.146907	0.0205024	0.00699237	2.93212	0.00481192	0.0121096	0.00406482	2.97912	0.00495367	0.00225646	0.375784	0.0471835	0.0308433	up	M15.71_up	TBD	18	Grk5, H2-M3, Prep, Echdc1, Cyfip2, Pcbp4, Mrps23, Chmp6, Prps2, Gstcd, Ak2, Rnf4, Wbp1, Ing4, Trib3, Ctbp1, Ndufb10, Snip1	spleen
M15.72	-0.227269	0.172234	-1.31954	0.192175	-0.0154909	0.00757948	-2.04379	0.0455244	0.00936435	0.00928404	1.00865	0.317332	-0.00612653	0.00565287	-1.08379	0.285112	0.308354	0.200602	0.564504	0.468405	down	M15.72_down	TBD	17	Ap2a2, Aldh16a1, Fbxl6, Thoc3, Wdr5, Crtc2, Clcn6, Hyou1, Gtf3c1, Morc2a, Mrps2, Thoc6, Trp53bp1, Rell2, Usp21, Deaf1, Rai1	spleen
M15.73	-0.219335	0.177455	-1.23601	0.221439	-0.00888495	0.00780923	-1.13775	0.259904	0.0181325	0.00956546	1.89562	0.0629966	0.00924754	0.00543597	1.70117	0.0968715	0.344352	0.515427	0.234082	0.229501	up	M15.73_up	Cell cycle	13	Ugp2, Ube2z, H13, Brwd1, Vapa, Rasa2, Vps13c, Vps13b, Ssh1, Zadh2, Ficd, Aak1, Rap1a	spleen
M15.74	-0.16753	0.202767	-0.826222	0.412064	0.0266832	0.00892313	2.99034	0.00408456	-0.0214967	0.0109299	-1.96678	0.0539987	0.00518651	0.00692692	0.748747	0.458502	0.548901	0.0558423	0.219098	0.629771	up	M15.74_up	Erythrocytes	15	Mcoln1, Fhl2, Map2k3, E2f2, Ppm1a, Atp6v0c, Smox, Rnf11, Srrd, Ankrd9, Ube2h, Rnf10, Lgals3, Tmem158, March2	spleen
M15.75	-0.132029	0.153252	-0.861514	0.392503	0.00403917	0.00674416	0.598914	0.551562	0.00580217	0.00826086	0.702369	0.485258	0.00984134	0.00459206	2.14312	0.0383995	0.534956	0.729219	0.695226	0.129095	up	M15.75_up	TBD	13	Vta1, Rnf185, Dnajc14, Inpp5a, Mthfd2l, Trim24, Dhx32, Gcnt1, Cpsf2, Zfp709, Cyb5d2, Phf5a, Rab18	spleen
M15.76	0.0120588	0.113942	0.105833	0.91608	-0.00746378	0.00501422	-1.48852	0.142031	0.0105025	0.00614188	1.70998	0.092615	0.0030387	0.00368217	0.825247	0.414251	0.945499	0.368106	0.286988	0.589639	up	M15.76_up	TBD	16	Zmym2, Acin1, Serp1, Rnpc3, Rragc, Zbtb48, Man2b2, Becn1, Coro7, Prkd2, Kcnk6, Aftph, Rap2c, Stk19, B3galt4, Smarcd2	spleen
M15.77	-0.237731	0.157033	-1.51389	0.135484	-0.00672538	0.00691052	-0.973208	0.334491	0.00862131	0.00846464	1.01851	0.312666	0.00189594	0.00500778	0.378598	0.70704	0.239129	0.563073	0.563117	0.82644	up	M15.77_up	TBD	14	Rb1, Dut, Ptpn22, Nfx1, Usp1, Rab28, Rpl6, Ogg1, Rnf38, Arl5a, Arid4b, B3gnt2, Pde7a, Rpl6l	spleen
M15.78	0.0890097	0.15868	0.560939	0.577	0.0116324	0.006983	1.66581	0.101144	0.00273556	0.00855342	0.31982	0.750254	0.0143679	0.00479368	2.99726	0.00472084	0.704007	0.307792	0.874058	0.0308129	up	M15.78_up	TBD	13	Mybpc3, Cuedc1, Rem2, Ropn1l, Ctbs, Mknk1, Csf3r, Gabarapl1, Sema4b, Il4ra, Best1, Anpep, Zfand3	spleen
M15.79	-0.26919	0.171352	-1.57098	0.121628	-0.014334	0.00754067	-1.9009	0.0622883	0.0165861	0.0092365	1.79572	0.0777491	0.00225211	0.00518365	0.434464	0.666346	0.225595	0.224365	0.259778	0.812811	up	M15.79_up	Mitochondrial Stress/Proteasome	16	Pdhx, Trnt1, Clip4, Mcfd2, Clybl, Cog6, Dhx36, Eif2a, Gclm, Wbp11, Pus3, Tcf12, Ireb2, Fam89a, Pigv, Fbxo28	spleen
M15.8	-0.567344	0.0927293	-6.11828	8.69129e-08	-0.00718585	0.00408073	-1.76092	0.0835225	0.0153528	0.00499845	3.07152	0.00324011	0.00816697	0.00305004	2.67766	0.0107922	4.38289e-06	0.270211	0.0368955	0.0552124	up	M15.8_up	Gene transcription	35	Rrp15, Ppan, Rdh13, Cluap1, Anxa6, Dusp14, Cry1, Supv3l1, Nudcd2, Lgmn, Lsg1, Thumpd2, Mrps18b, Hras, Ift74, Pgam5, Ruvbl1, Cyp2r1, Parp16, Lrig2, Ankrd54, Ipo13, Chmp7, Rfxap, Gngt2, Nthl1, Bivm, Mageh1, Eif5a2, Dcun1d4, Nup188, Ndfip2, Lrrc8c, Acyp2, Lmtk3	spleen
M15.80	-0.208119	0.159442	-1.30529	0.196947	-0.00105266	0.00701656	-0.150025	0.881266	0.00275508	0.00859453	0.320562	0.749694	0.00170242	0.00528543	0.322098	0.749099	0.314581	0.938122	0.874058	0.850264	up	M15.80_up	TBD	15	Capn2, Trp53bp2, Golga1, Pdss1, Lrrc42, Brcc3, Ctps2, Bud13, Slc7a6os, Upf3b, Stag1, Cbfa2t2, Pak1ip1, Myo9a, Scamp2	spleen
M15.81	0.178329	0.221546	0.804928	0.424148	-0.00321833	0.00974955	-0.330101	0.742513	-0.000957607	0.0119421	-0.0801872	0.936364	-0.00417594	0.00699777	-0.596753	0.554121	0.556795	0.856751	0.970451	0.717009	down	M15.81_down	TBD	14	Rgs19, Sh3bp5l, Zdhhc12, Gaa, Agpat2, Lrpap1, Aldoa, Ctdp1, Dnm2, Pik3cd, Os9, Arhgef11, Myadm, Bloc1s1	spleen
M15.82	-0.287023	0.187008	-1.53481	0.130267	0.00049023	0.00822965	0.0595688	0.952704	0.00731751	0.0100804	0.725913	0.470812	0.00780774	0.00558114	1.39895	0.16973	0.234449	0.984004	0.684591	0.33286	up	M15.82_up	TBD	14	Rpa1, Icam2, Nosip, Plscr3, Id2, Evl, Mal, Nfs1, Ss18l2, H2-DMa, Gstp2, Mrps6, Gstp1, Bub3	spleen
M15.83	-0.675189	0.18336	-3.68232	0.000509051	-0.0110618	0.0080691	-1.37088	0.175694	0.0210348	0.00988377	2.12822	0.0375792	0.00997306	0.00588478	1.69472	0.0981003	0.00320884	0.421904	0.184242	0.230863	up	M15.83_up	Gene transcription	12	Ccnt1, Nkiras1, Oxct1, Ncbp2, Dnm1l, Dars2, Dolpp1, Zdhhc9, Mrpl47, Golga4, Pik3r1, R3hdm1	spleen
M15.87	-0.684482	0.220288	-3.10722	0.002923	-0.00478939	0.00969417	-0.494048	0.623138	0.0228824	0.0118743	1.92705	0.0588769	0.018093	0.00684864	2.64183	0.0118052	0.0125743	0.774761	0.228391	0.0586937	up	M15.87_up	TBD	11	Trappc6a, Ciao1, Gorasp2, Tmem14c, Pdhb, Hprt, Mrpl9, Atg4c, Rpsa, Mrpl34, Rps28	spleen
M15.88	0.193542	0.126515	1.52979	0.131504	-0.00326686	0.00556752	-0.586771	0.559635	-0.0105623	0.00681961	-1.54881	0.126866	-0.0138292	0.00410046	-3.37259	0.00169232	0.234449	0.734234	0.341861	0.0192706	down	M15.88_down	TBD	14	Raver1, Ap3d1, Appl2, Abcc5, Lcor, Stk17b, Ddx59, Tfip11, Cln3, Pi4kb, Zc3h12a, Per2, Sms, Psme3	spleen
M15.89	-0.934741	0.16895	-5.53266	7.92011e-07	-0.0164486	0.00743495	-2.21234	0.0308947	0.034475	0.009107	3.78555	0.000365928	0.0180264	0.00575265	3.13358	0.00327316	2.7958e-05	0.1759	0.0111525	0.025118	up	M15.89_up	TBD	13	Cacybp, Dld, Vrk1, Psmg1, Rps24, Rpe, Phf19, Pi4k2b, Bccip, Atp1b3, Cx3cr1, Rps7, Prpf38a	spleen
M15.9	-0.685868	0.131762	-5.20537	2.65815e-06	-0.0040602	0.00579842	-0.700225	0.486586	0.0175784	0.00710244	2.47499	0.0162683	0.0135182	0.00422062	3.2029	0.00270923	5.79758e-05	0.678976	0.100749	0.022692	up	M15.9_up	T cells	32	Ssbp2, Herpud2, Ubl4a, Gm44504, Ywhab, Socs2, Drg1, Ube2g1, Strn3, Akr1c18, Kif2a, Rpap3, Cd86, Csnk1a1, Coro1b, Larp7, Ak2, Prkag2, Commd8, Tcea1, Ccdc15, Siah1a, Ndufc1, Tob1, Ptger2, Armc10, Zfp770, Atf4, Commd10, Irf2bp2, Nap1l1, Rdh11, Scnm1	spleen
M15.90	0.0329174	0.159851	0.205926	0.83757	-0.00702163	0.00703454	-0.998164	0.322346	0.00915912	0.00861655	1.06297	0.292202	0.0021375	0.0046821	0.456525	0.650545	0.885216	0.5579	0.554423	0.804563	up	M15.90_up	TBD	12	Lbr, Hif1a, Ywhaz, Son, Casp8, Snap23, Rps6ka3, Snx20, Vhl, Lrrk2, Picalm, Maea	spleen
M15.91	-0.127129	0.135441	-0.938631	0.351813	0.000574384	0.00596033	0.0963678	0.923561	0.00235098	0.00730075	0.322019	0.748596	0.00292537	0.00423817	0.690242	0.494129	0.490869	0.971547	0.874058	0.663223	up	M15.91_up	TBD	13	Alkbh7, Aldh3a2, Dnajc7, Cyb561, Polr3h, Snap29, Ndufaf1, Zw10, Wdr55, Gpr68, Dhrs3, Cry2, Pcgf1	spleen
M15.92	0.209843	0.141763	1.48024	0.144221	0.000451387	0.00623854	0.0723547	0.942569	-0.00784302	0.00764153	-1.02637	0.30898	-0.00739163	0.00441394	-1.67461	0.102013	0.250203	0.981495	0.563117	0.235839	down	M15.92_down	Protein modification	13	Rps6kb2, Bbs4, Ptpra, Tm2d1, Cc2d1b, Opa1, Rab11fip2, Ube2q1, Eif4g1, Tgif1, Armcx3, Aff4, Sec22c	spleen
M15.93	0.0952688	0.184942	0.515127	0.608422	-0.0168004	0.00813874	-2.06425	0.0434759	0.00607916	0.00996907	0.609802	0.544375	-0.0107213	0.00557199	-1.92414	0.0616569	0.723141	0.200602	0.729279	0.17695	down	M15.93_down	TBD	14	Ccnd2, Hltf, Zbtb4, Nup155, Rttn, Bin1, Atic, L3mbtl3, Ehbp1, Dcun1d4, Ddx10, Pign, Zcchc14, Zfp512	spleen
M15.94	0.26874	0.16689	1.61028	0.112767	-0.00994786	0.00734431	-1.3545	0.180831	-0.0135681	0.00899598	-1.50823	0.136923	-0.0235159	0.0049688	-4.73271	2.89999e-05	0.215153	0.422736	0.363918	0.00164021	down	M15.94_down	TBD	10	Nr2c1, Smc6, Polg2, Rabl2, Pkia, Arid2, Hsdl1, Ralgps1, Zfp27, Itgb1bp1	spleen
M15.95	0.0963958	0.252826	0.381273	0.704394	0.00692353	0.0111261	0.622278	0.536198	-0.00298435	0.0136283	-0.218983	0.827432	0.00393917	0.0079848	0.493334	0.624543	0.800012	0.718591	0.904433	0.779024	up	M15.95_up	TBD	11	Kctd2, Aco2, Arsa, Rela, Gps1, Smarcc2, Ptges2, Mtmr14, Nomo1, Arhgef1, Slc38a10	spleen
M15.96	0.00313057	0.100363	0.0311926	0.975223	0.00252562	0.00441664	0.571841	0.569639	0.00241077	0.00540991	0.445621	0.65753	0.00493638	0.00338199	1.45961	0.152406	0.9864	0.737353	0.825681	0.309192	up	M15.96_up	TBD	15	Myo18a, Tmco6, Nlk, Sar1b, Nin, Aldh6a1, Isca2, Pigc, Scaper, Prkd2, Vps37d, Fbxo46, Dpp3, Gmppb, Ube2d2a	spleen
M15.97	-0.133484	0.199109	-0.670406	0.505259	0.020513	0.00876214	2.34109	0.0226861	-0.0167294	0.0107327	-1.55874	0.124499	0.00378354	0.00634654	0.596159	0.554514	0.63247	0.154004	0.340683	0.717009	up	M15.97_up	Cell death	10	Ctsb, Rogdi, Ccndbp1, Sh3glb2, Agbl5, Gabarapl2, Acp1, Fahd1, Eif3b, Serf2	spleen
M15.98	-0.528052	0.114956	-4.59353	2.39574e-05	-0.0192034	0.00505884	-3.79601	0.000353802	0.0208134	0.00619652	3.35889	0.00138776	0.00161004	0.0035795	0.449796	0.655348	0.000264627	0.0156115	0.0195951	0.804563	up	M15.98_up	T cells	15	Thop1, Spib, Lnx2, Nudcd2, Ncl, Atp1b1, Cd69, Ptpro, Ikbkb, Dbr1, Tspyl2, Pura, Zfp444, Tmem128, Slc6a16	spleen
M15.99	-0.322553	0.154597	-2.08641	0.0413484	-0.00210393	0.00680333	-0.309249	0.75824	0.0167322	0.00833334	2.00787	0.0493231	0.0146283	0.00480102	3.04692	0.00413493	0.0974947	0.856751	0.212949	0.030409	up	M15.99_up	Protein modification	10	Dlst, Ap1s1, Ctsz, Rab5c, Rad50, Taf15, App, Tap2, Ppp3r1, Tbc1d10a	spleen
M16.1	0.161559	0.0545958	2.95918	0.00446006	0.00409971	0.00240259	1.70637	0.0932888	-0.00367817	0.00294291	-1.24984	0.216377	0.000421536	0.00180543	0.233483	0.816608	0.0171131	0.286356	0.449301	0.900185	up	M16.1_up	TBD	124	Rab34, Clptm1, Man1a, Brd8, Cacna1b, Hmox1, Epor, Slc3a2, Rnf166, Pitpna, Fuca2, Plagl1, Smpdl3a, Lims1, Atp2b1, Tcp11l2, Dip2a, Ncoa1, Ywhae, Fbxl20, Vash1, Ddx41, Btf3, Adcy4, Rrm2b, Sla, Pak2, Hcfc1r1, Rfx2, Fbn2, Ms4a3, Cyp26a1, Efhc2, Taldo1, Gaa, Il1r2, Ak1, Rbm18, Rbms1, Cybrd1, Prrg4, Ttl, Pdcd10, Tspan2, Il6ra, Ppp3ca, Acot7, Aff1, Pop7, Igf2bp3, Tgfa, Slc6a6, Strn4, Lrrc28, Cdipt, Stard10, Rab6a, Cln3, Cttn, Gsr, Lsm6, Il15, Polr2c, Clk3, Lactb, Dapk2, Rbpms2, Cmtm7, Ephb1, Rab6b, Acpp, Abcc4, Slc22a15, Ptprf, Ctdp1, Map2k4, Antxr1, Asprv1, Exosc4, Rfxank, Hlx, Erf, Osbpl6, Maff, Smg7, Hecw2, Rfesd, Kbtbd7, Dock5, Lhfpl2, Tmem88, Hnrnph2, C1galt1c1, Plekhf2, Ywhag, Cpne8, Mapk14, Tdrd9, Ceacam2, Adam10, Sertad3, Rpgrip1, B3gnt8, Irak4, Ssbp3, Gng8, Serpina1a, Lilra5, Serpina1d, Serpina1b, Hist1h2ai, Serpina1e, Ceacam1, Grk6, Txnrd2, Chd2, Nlrp12, Serpina1c, March2, Bcl2a1b, 4930523C07Rik, Evi2, Evi2b, Bcl2a1d, Bcl2a1a	spleen
M16.10	-0.285737	0.0622092	-4.59316	2.39889e-05	-0.00351169	0.00273763	-1.28275	0.204683	2.6594e-05	0.0033533	0.0079307	0.993699	-0.0034851	0.00207635	-1.67847	0.101252	0.000264627	0.457298	0.995208	0.235839	down	M16.10_down	TBD	62	Sept1, Plag1, Crot, Cd244a, Nr2c1, Sfmbt1, Slc41a1, L2hgdh, Spata7, Habp4, Rad17, Mipep, Acy1, Guca1b, Cacna1h, Telo2, Bnip1, Gpam, Pcyt2, Nmt2, Pter, Olfm1, Ak2, Ddx51, Asns, Crtap, Pkd1, Rims3, Ccs, Lars2, Nat14, Zfp113, Ppp1r3f, Pacsin1, Dtx3, Smc1a, Hps4, Wdr74, Sarm1, Zfp981, Zfp105, Zfp980, Med9, Erbb2, Zfp534, Alms1, Zfp985, Zfp979, Zfp600, Zfp987, Zfp991, Rex2, Zfp992, Armcx5, Il11ra2, Gm13305, Il11ra1, Pms2, Zfp984, Gm13212, Il11ra2, Pms2, Eid3	spleen
M16.100	0.0566108	0.169158	0.334663	0.739087	0.0162633	0.0074441	2.18473	0.0329634	-0.00529114	0.00911821	-0.580283	0.563972	0.0109722	0.00555167	1.97638	0.0552154	0.820433	0.181533	0.742441	0.165856	up	M16.100_up	TBD	10	Eps15l1, Fos, Qpct, Cant1, Ogfrl1, Gca, Dhrs9, Gtdc1, Fam91a1, Lyn	spleen
M16.101	-0.0941877	0.137825	-0.683387	0.497084	-0.0127996	0.00606524	-2.11032	0.0391543	0.00364472	0.00742926	0.490589	0.625568	-0.0091549	0.00437619	-2.09198	0.0429994	0.630575	0.193056	0.803002	0.141858	down	M16.101_down	TBD	12	Lsp1, Cflar, Csf3r, Fnip1, Arhgap26, Elf2, Rapgefl1, Slc43a2, Ptp4a3, Hist2h2aa2, Hist2h2aa1, Ncf4	spleen
M16.102	0.394705	0.141862	2.78232	0.00727101	-0.00469004	0.0062429	-0.751259	0.455535	-0.00901247	0.00764688	-1.17858	0.243377	-0.0137025	0.0047521	-2.88346	0.00637054	0.0249191	0.661744	0.482653	0.0381152	down	M16.102_down	TBD	13	Tfeb, Cbs, Pld1, Tmem144, Camkk2, Tnni2, Vps8, Tmem45b, Tdrd9, Ndst1, Zfp516, Nlrp12, Cmtm4	spleen
M16.103	-0.338365	0.188976	-1.79052	0.0785904	0.00565526	0.00831626	0.680024	0.499194	0.000802717	0.0101865	0.0788019	0.937461	0.00645798	0.00637453	1.01309	0.317261	0.160361	0.691042	0.970451	0.502212	up	M16.103_up	TBD	15	Rab5b, Psmd2, Lrrc8a, E2f4, Sod1, Rab1b, Fam89b, Eif3j1, Dhx29, Tbc1d10b, Eif3j2, Ftl1, Rab4b, Cope, Ftl1-ps2	spleen
M16.105	-0.5971	0.145794	-4.0955	0.000132272	-0.0101063	0.00641595	-1.57519	0.120653	0.0161012	0.00785884	2.0488	0.0450158	0.00599486	0.00446846	1.34159	0.187488	0.00106118	0.332738	0.210645	0.354439	up	M16.105_up	TBD	13	Smarcb1, Mapk9, Sucla2, Rabl3, Ddx59, Ddx54, Dmwd, Il2rg, Tm2d2, Scarb1, Mrpl12, Vrk2, Zbtb2	spleen
M16.106	0.166604	0.122051	1.36504	0.177513	-0.00311912	0.00537108	-0.580725	0.563676	0.00674911	0.00657899	1.02586	0.309218	0.00362998	0.00429495	0.845176	0.403168	0.292813	0.734234	0.563117	0.580891	up	M16.106_up	TBD	11	Mid2, Syngr1, Celsr3, Ppp2r2b, Msc, Thumpd3, Iqcg, Abt1, Ppm1k, Slamf7, Tmco4	spleen
M16.108	0.220493	0.163042	1.35237	0.181506	0.0113426	0.00717496	1.58086	0.119349	-0.00788934	0.00878855	-0.897684	0.373066	0.00345325	0.00513573	0.672398	0.505295	0.297779	0.331735	0.597423	0.673091	up	M16.108_up	TBD	10	Lrrk1, Sash1, Rhobtb3, Asrgl1, Pi4k2a, Fmo5, Sepsecs, Clec4b1, Nphp4, Mgat3	spleen
M16.11	-0.187748	0.102281	-1.83561	0.0715436	-0.000115246	0.00450106	-0.0256042	0.979661	0.00325217	0.00551331	0.589876	0.557565	0.00313693	0.00280965	1.11648	0.271047	0.146831	0.996282	0.742441	0.45132	up	M16.11_up	Protein synthesis	55	Def8, Tm9sf1, Ranbp2, Man1a2, Gosr1, Psen2, Glrx2, Trim37, Map7, Vps13d, Cbll1, Sel1l, Traf3, Klc1, Angpt1, Setd4, Donson, Rps6ka2, Sil1, Ankhd1, Creb1, Inpp4a, Pou2f1, Pdss1, Rtf1, Aurka, Serpini1, Gpsm2, Hax1, H6pd, Rchy1, Clec4b1, Slc25a14, Nono, Trak1, Triobp, Tmub2, Plekhj1, Bbs10, Neto2, Spry1, Azin1, Dido1, Sccpdh, Ankrd6, Gpr34, Rsc1a1, Zfyve1, Scml4, Spata2, Phactr1, Zfp647, Exoc5, Impad1, Eif2s2	spleen
M16.110	0.432816	0.146696	2.95042	0.00457124	-0.00398508	0.00645565	-0.617301	0.539452	-0.00894258	0.00790747	-1.1309	0.262751	-0.0129277	0.00432228	-2.99093	0.00480088	0.017351	0.718591	0.509621	0.0308129	down	M16.110_down	TBD	10	Ppfibp1, Parvb, Atp6v1g2, Itga6, Nol9, Vamp1, Zmat1, Pom121, Qk, Pde7a	spleen
M16.12	0.0138378	0.144608	0.0956914	0.924096	-0.0101717	0.00636375	-1.59839	0.115391	0.00182174	0.00779491	0.233709	0.816034	-0.00835001	0.00440507	-1.89554	0.065449	0.945524	0.325864	0.900187	0.186318	down	M16.12_down	B cells	60	Pxmp4, Dll1, Brca1, Nedd9, Ube2e1, Cab39l, Akap11, Amacr, Son, Slc38a1, Clic5, Lbh, Txnl4a, Ms4a2, Ints4, Glb1l, Sept2, Fcgr2b, Il2ra, Rap1gds1, Pdlim5, Nfx1, Cc2d1b, Ccnl2, Pot1a, Xrn1, Xpot, Rab24, Exoc1, Tmtc3, Galnt6, Vps13b, Cd84, Stau1, Zfp292, Phtf2, Bcor, Gtpbp10, S100pbp, Rpl37, Sgtb, Phf11a, Lig4, Zfp623, Usp42, Actn2, Lins1, Sh3bp2, Txnl4a, Cep170, Ankdd1a, Pex26, Phf11d, Cep152, Usp9y, Srp54a, Arrdc3, Phf11c, Phf11b, Srp54b	spleen
M16.13	-0.291726	0.082299	-3.54471	0.000784632	-0.0118189	0.00362172	-3.26333	0.0018485	0.0111742	0.00443621	2.51886	0.0145529	-0.000644651	0.00279163	-0.230923	0.818582	0.00469449	0.0383836	0.0949829	0.900185	down	M16.13_down	Protein modification	56	Dbt, Bcl11a, Top1mt, Tubb6, Gstm5, Gosr1, Mocs2, Nkap, Cntnap1, Reps1, Mettl2, Slc39a14, Pabpc1, Btg3, Cbr3, March5, Msh2, Psmb8, Minpp1, Smc3, Pcgf6, Afap1l2, Mrpl30, Ormdl1, Casp6, Coro2a, Anxa4, Mrpl19, Tmcc1, Erc1, Psmd10, Rpsa, Rasgrp2, Socs5, Prkci, Zc3h7a, Camk4, Ascc3, Fam102a, Nup43, Ift88, Gemin8, Tspyl2, Leo1, Klhl14, Rpl37a, Tshz2, Pls1, Bzw1, Camk2d, R3hdm1, Rbbp4, Tcp1, Ptrh2, Fam122a, Znhit2	spleen
M16.14	0.288744	0.178737	1.61547	0.111636	0.00294994	0.00786564	0.375041	0.708998	-0.00837681	0.00963456	-0.869455	0.388182	-0.00542688	0.00569003	-0.953752	0.346083	0.214172	0.839853	0.611734	0.523245	down	M16.14_down	TBD	64	Rmnd5b, Zfp276, Gtf2h4, Naglu, Ppard, Ipo4, Timm44, Abcf3, Kifc2, Plcd1, Vac14, Cad, Gata2, Ptgds, Med24, Sart3, Ppp1r12c, Cyb561, Slc29a3, Adck1, Mpp5, Csnk1e, Maged2, Atrip, Smad7, Tmem9, Tbx19, Inpp5e, Uap1l1, Arrdc1, Fahd2a, Snta1, Pigo, Slc4a2, Pex14, Rhof, Aacs, Ephb6, Camk1, Mecp2, Abhd12, Hyou1, Hmg20a, Atxn2l, Vav3, G6pc3, Vat1, Mbd3, Cd99l2, Atp13a2, Amdhd2, Edc3, Cables2, Pomt1, Bmf, Ltbp4, Sgsm3, Zfp513, Atxn7l2, Fam78a, Clip2, B3gat3, Capn3, Fam78a	spleen
M16.15	-0.0206037	0.0826728	-0.24922	0.804071	-0.00928013	0.00363817	-2.55077	0.0134101	0.0070088	0.00445636	1.57276	0.121214	-0.00227132	0.00248587	-0.913693	0.366493	0.868145	0.131493	0.334284	0.541305	down	M16.15_down	Cell death	51	Mapk13, Khsrp, Slc25a22, Btbd11, Nin, Mta1, Mtx3, Bin3, Son, Rnf138, Fyco1, Polr3a, Hadha, Paqr8, Casp8, Fcgr2b, Gne, Btf3l4, Eif4g3, Paics, Klhl8, Sumf1, Mfge8, Fndc3a, Rfwd3, Fancd2, Gch1, Cpeb2, C3ar1, Cmtm8, Ssr2, Tsen2, Mybph, Ppp2r3a, Setx, C2cd2, Cdk5r1, Heatr1, Adam17, Tprkb, Txk, Stam2, Irak2, Hipk2, Hvcn1, Hist1h4b, Amy2a5, Amy2a3, Amy2a2, Amy2a4, Btf3l4	spleen
M16.16	0.24678	0.080045	3.08301	0.00313467	0.00412975	0.00352253	1.17238	0.245836	-0.00768433	0.00431472	-1.78096	0.080156	-0.00355458	0.00234851	-1.51355	0.138204	0.0125743	0.50162	0.261991	0.297475	down	M16.16_down	TBD	50	Comt, Sh2b2, Mgst1, Fads1, Elmo3, Crk, Chd3, Lsp1, Dnase1l1, Rufy2, Sdc1, Dlg4, Gtf2a1, Lats2, Pak2, Tnfrsf12a, Vegfa, Epas1, Ptprj, Usp33, Psmd13, Bach1, Fam20c, Tfpi, Prrg4, Hipk3, Mapk8ip1, Epb41l4b, Casp9, Slc37a3, Frmd4b, Gins4, Necab2, Alas1, Sos2, Ube2r2, Gtdc1, Nfkbid, Stap2, Trim41, Ptpre, Arl15, Stk40, Arrdc4, Slc16a5, Ccr2, Ece1, Serpinb2, Thbd, Ccdc47	spleen
M16.17	0.215176	0.0747813	2.8774	0.00560334	0.00781206	0.00329089	2.37384	0.020936	-0.0120906	0.00403099	-2.99942	0.00398084	-0.00427855	0.00244528	-1.74972	0.088032	0.0197798	0.147221	0.0413305	0.215801	down	M16.17_down	Gene transcription	48	Hoxb6, Ddr1, Adamts4, Ubc, Fxyd5, Stx5a, Dedd, Surf2, Cpm, Rgs6, Eif5, Auh, Trio, Phf1, Pdgfa, Sf3b1, Zfand2b, Lypd1, Olfm1, Stmn2, Efna4, Abcd3, Afap1, St5, Piga, Irf2, Fez1, Calml4, Armc8, Slc25a20, Bmp2k, Dnaic2, Trim13, Cc2d1a, Arid5a, Ppfia1, Higd1a, Prr3, Tcta, Mbp, Rnf214, Zfp473, Irf2bp2, Rab4b, Htra2, Hist2h2be, Csnk2a1, Arpc4	spleen
M16.18	0.213121	0.0740274	2.87895	0.0055794	0.00967521	0.00325772	2.96994	0.00432691	-0.00708775	0.00399035	-1.77622	0.0809413	0.00258746	0.00209791	1.23335	0.224827	0.0197798	0.0558641	0.262131	0.400827	up	M16.18_up	TBD	42	Snrpd1, Tbccd1, Git1, Ahi1, Nrcam, Ftsj3, Kif21a, Slc12a2, Coro1b, Slc29a2, Ptdss2, Ppil3, Efna1, Extl2, Cyp2u1, Gpatch4, Tnc, Dock7, Per3, Ercc2, Disp1, Nr3c2, Cd3d, Wdr5b, Zfp418, Gna11, Bbs9, Dchs1, Taf6, Slc20a2, Rtkn2, Plcl1, Mpp6, Zfp280d, Tox, Tmtc4, Rgmb, Sall2, Tceal1, Gpr55, Serpinh1, Nanos1	spleen
M16.19	0.0123822	0.11755	0.105336	0.916473	0.00340468	0.00517302	0.658162	0.513038	-0.00770637	0.00633639	-1.21621	0.228832	-0.00430168	0.00383514	-1.12165	0.268871	0.945499	0.702246	0.461588	0.449817	down	M16.19_down	TBD	39	Fgf23, Icam4, Agpat3, Ncan, Smpd4, Fsd1, Rnf187, Nr1d1, Ap4s1, Adcy2, Rgr, Rhpn1, Larp4, Megf10, Steap3, Srgap2, Suv39h2, Fibcd1, Adam15, Zbtb7b, Dmrtb1, Epha8, Epb41, Slc30a3, Dpysl5, Sdsl, Cmtm3, Yipf2, Flcn, Farp2, Nrip3, Mbnl3, Ss18, Phf2, Clec14a, Arl4a, Cdc42ep1, Kcmf1, Ap2a1	spleen
M16.2	-0.174456	0.0637793	-2.73531	0.00825438	0.0016412	0.00280673	0.584736	0.560993	0.0010404	0.00343794	0.302623	0.76326	0.00268159	0.00205358	1.30581	0.199266	0.0273827	0.734234	0.875044	0.365082	up	M16.2_up	Protein synthesis	123	Stk38l, Supt6, Epdr1, Stk11, Gys1, Ampd3, Snai3, Pole, Zmat5, Nit1, Galns, Slc25a13, Sirt2, Arnt, Rab11fip4, Serinc3, Kpna2, Mtrf1l, Pcbd1, Nfyb, Glyctk, Ube2b, Srebf1, Prkar1a, Adi1, Klf11, Sap30bp, Trappc6b, Slc25a29, Agtpbp1, Btd, Dph3, Sap18, Laptm4b, Rrm2b, Usp25, Samsn1, Itsn1, Frs3, Trip6, Rsph3b, Rock1, Spire1, Smad2, Tjp2, Papss2, Nfkb2, Rabgef1, Pip4k2c, Slco3a1, Zfp282, Rnpepl1, Slc35f5, Rgl1, Soat1, Hnmt, Ext2, Pdgfc, Adam15, Bnipl, Nbn, Tnfrsf8, Slc4a1ap, Snx8, Ephb4, Luc7l2, Slc6a12, Stard8, Flna, Sin3b, Txnl4b, Dctn1, Dync1li1, Nudt16, Abcc10, Pik3c3, Sfxn5, Zfp446, Ttyh2, Dapk3, Dok3, Tk2, Bcorl1, Clic4, Slc30a1, Ppfia1, Phf12, Rnf146, Tbc1d25, Abhd2, Asb6, Polr2j, Tmem51, Abhd4, Map6d1, Sntb2, Ptpre, Arhgef11, Fam89a, Cep164, Cyb5d1, Kcnk6, Golph3l, Rlf, Rictor, Slc39a8, Klhl18, Zfp580, Ces1d, Nrm, Taok2, Sap18b, Lilrb4a, Mapk1, Psrc1, Top1, Slc25a16, Phf20l1, Rsph3a, Cdkn2b, Rps6kc1, Lilr4b, Lilrb4a	spleen
M16.20	0.284931	0.0783048	3.63875	0.000584324	0.00424369	0.00344595	1.2315	0.223106	-0.00363264	0.00422091	-0.860629	0.392986	0.000611049	0.00257146	0.237627	0.813415	0.00361871	0.477919	0.616552	0.900111	up	M16.20_up	TBD	27	Tfap4, Pdzd11, Zwint, Chrna2, Rtn3, Padi1, Inpp5a, Hcn3, Ash1l, Scp2, Ncdn, Arl6ip4, Osbpl3, Prickle2, Art4, Il17rc, Slc16a2, Hdlbp, Nfkbiz, Sp6, Znrf3, Mustn1, Ppp2r3a, Plcb1, Nlgn2, Serpinb7, Atf7	spleen
M16.21	-0.00251307	0.121377	-0.0207046	0.983552	-0.00216036	0.00534143	-0.404453	0.687367	-0.00259953	0.00654268	-0.397319	0.692591	-0.00475989	0.00394144	-1.20765	0.234454	0.989157	0.830176	0.840153	0.409715	down	M16.21_down	TBD	39	Grasp, Icosl, Ugp2, Chtf18, Tube1, Herc4, Rufy2, Nr1d2, Slc4a8, Vapa, Pcyox1l, Slc23a3, Mastl, Sass6, Gigyf1, Rbbp6, Taf1, Neil1, Mpi, Atxn2l, Igsf9b, Ccdc15, Dcbld2, Dna2, Dmxl1, Prr3, Zfp335, Ift88, Zfp598, Nfrkb, Dpy19l4, Fancb, Sec31b, Wdr86, H2afj, Syne2, Cenpj, Numa1, Samd1	spleen
M16.22	0.383512	0.112366	3.41307	0.00117721	0.00280272	0.00494487	0.566793	0.573042	-0.00344714	0.00605693	-0.569123	0.57147	-0.000644418	0.00355724	-0.181156	0.857183	0.00638634	0.737353	0.747145	0.919713	down	M16.22_down	TBD	43	Usp32, Igf1r, Pcolce2, Tmcc3, Kremen1, Upp1, Cxcl14, Myo10, Bcl6, Ivns1abp, Strn, Mettl7b, Hipk3, Atp9a, Padi2, Smarcd3, Clec5a, Vasp, Il4ra, Adam9, Hpgd, Rab27a, Acsl3, Upb1, Mast4, Wdr38, Ntng2, Slc26a8, Pnrc1, Lat2, Pgm5, Tom1, Disc1, Wdfy3, Tor1aip2, Socs3, Slc25a40, Tmem119, Sertad3, Kif1b, Trp53i11, Serpinb10, Tmem185b	spleen
M16.23	-0.315176	0.076066	-4.14346	0.000112625	-0.00674778	0.00334743	-2.01581	0.0484601	0.0113748	0.00410023	2.77419	0.00743288	0.00462705	0.00248354	1.86309	0.0699935	0.000924574	0.201302	0.0610187	0.187343	up	M16.23_up	Cell cycle	48	Tchp, Map2k7, Nr2c2, Med22, Foxred2, Psmd11, Mpdu1, Isyna1, Hint3, Papolg, Gh, Gcnt2, Sptlc1, Pinx1, Adck5, Flywch2, Pggt1b, Pias2, Paip1, Tspan17, Ikzf2, Dnpep, Polr3f, Tnfsf8, Smu1, Exoc4, Fkbp4, Rps4x, Gpm6a, Gins3, Neo1, Chst2, Egr3, Zfp113, Bmf, Vps41, Fzd1, Trim39, Zswim3, Arid4a, Ccdc126, Kcnn4, Ccdc18, Alg11, Sfxn4, Eif1ax, Csnk1g3, Apoo	spleen
M16.24	-0.263616	0.0901567	-2.92398	0.00492264	-0.0101685	0.00396751	-2.56295	0.0129956	0.00753201	0.00485977	1.54987	0.126613	-0.00263652	0.00277647	-0.949595	0.348166	0.0182915	0.13107	0.341861	0.523245	down	M16.24_down	T cells	54	Lcp2, Ruvbl2, Qrich1, Pou2f2, Taz, Rel, Zc3h14, Gpr132, Capn7, St6gal1, Gart, Satb1, Epc1, Mbd2, Mbd1, Cyp27a1, Ndufa10, Caprin1, Cd82, Kif3b, Hps3, Fxr1, Ubap2, Wasf2, Ezh2, Ruvbl1, Caprin2, Hapln3, Sh2b1, Mbtps1, Atp2c1, Clasp2, Pja1, Cog3, Galt, Mrpl47, Wdr20, Gstm2, Tpp2, Mpeg1, Maml1, Mafg, Cd8b1, Ptrh1, Mia3, Pkn1, Sh2d3c, Ppp2r5d, Ptp4a3, Utp14a, Rbm15b, Itpa, Zfx, Bin2	spleen
M16.25	-0.323163	0.159177	-2.03021	0.0469296	-0.0143456	0.00700487	-2.04795	0.0451019	0.0106012	0.00858021	1.23555	0.221609	-0.00374437	0.00496731	-0.753801	0.455496	0.104849	0.200602	0.454813	0.629435	down	M16.25_down	TBD	47	Tle1, Atad1, Slc35c2, Med23, Asb3, Prpf8, Acly, Map3k14, Spin1, Zcchc9, Smn1, Chd1, Fgd2, Prepl, Vps52, Rbbp5, Xpr1, Scyl3, Odf2, Camsap1, Caprin1, Mbnl1, Aptx, Snapc3, Rnf34, Ints1, Casp2, Rbm10, Hccs, Rora, Arid2, Tbcd, Smarcal1, Nt5dc1, Inpp5f, Usp48, Rsbn1, Pofut1, Zfp654, Pdik1l, E2f6, Eif4b, Zc3h4, Pwwp2b, Clk2, Mphosph8, Ube2d2a	spleen
M16.26	-0.380986	0.142207	-2.67908	0.00959053	-0.00611514	0.0062581	-0.977155	0.332551	0.0201048	0.0076655	2.62276	0.0111246	0.0139896	0.00436014	3.20852	0.00266779	0.0307769	0.563073	0.0835529	0.022692	up	M16.26_up	TBD	54	Clec10a, Bcap31, Mthfd2, Pard6a, Ubc, Pfn1, Mdh2, Cdc37, Hsp90b1, Acaca, Amz2, Ern1, Gdi2, Pdlim7, Sorbs3, Thap7, Pdia5, Paqr4, Ndc80, Zfpl1, Zdhhc3, Tatdn3, Phf19, Dnaja1, Hmgcl, Mad2l2, Ssu72, Acox3, Nfkbib, Elf4, Ap1s2, Erlin2, Vps37a, Pgls, Csk, Ctsh, Cmtm7, Cdv3, Ccnd3, Arl6ip5, Mospd3, Degs1, Mgl2, Atf4, Fam89a, Preb, Cdca4, Cfl1, Setd3, Sdhc, Nsmce2, Slc9a6, Pgk1, Aurkaip1	spleen
M16.27	0.060356	0.0741243	0.814253	0.41883	-0.00400686	0.00326198	-1.22835	0.224276	-0.000255449	0.00399557	-0.0639331	0.949243	-0.00426231	0.00219511	-1.94172	0.0594195	0.553735	0.477919	0.976646	0.173348	down	M16.27_down	TBD	53	S100a4, Eif4g2, Kit, Pknox1, Wdfy2, Lta4h, H2afy, Sgpl1, Fbxw11, Rab37, Atg3, Gtf2e1, Lpin2, Cdh2, Fcnb, Sec16a, Pkp4, Jtb, Pigo, Plekhm2, Add1, Cul4a, Mpzl2, Dnajc13, P2ry2, Ttll4, Atp7a, Ssh3, Unc13a, Fbxw2, Hyal3, Cox6b1, Paqr7, Lasp1, Chmp4b, Rragb, Btbd7, Tmem11, Scand1, Arf3, Gimap4, Klf2, S100a9, Sphk1, Stk24, Ap3s2, Trerf1, Ubr4, Ttc9c, Zhx2, Klf12, Eif4ebp3, Purb	spleen
M16.28	-0.13651	0.155396	-0.878463	0.383317	-0.00542361	0.0068385	-0.7931	0.430952	-0.00066521	0.00837642	-0.0794146	0.936976	-0.00608882	0.00505918	-1.20352	0.23603	0.526502	0.636511	0.970451	0.410436	down	M16.28_down	TBD	33	St3gal1, Kctd5, Helb, Lig3, Sec23a, Ggps1, Pcbd2, Il6st, Akap11, Rabl2, Ddb1, Btbd1, Cbx2, Mrrf, Phospho2, Nr2f2, Nfatc2ip, Atrx, Gpm6b, Strc, Adra2a, Ppp1r16a, Cog5, Phkb, Dido1, Zmym5, Zbtb39, Prrt2, Zfp286, Pilrb2, Pilrb1, Trappc2, Lhfpl3	spleen
M16.29	-0.112528	0.149141	-0.754509	0.453597	-0.00913905	0.00656322	-1.39247	0.169097	0.00679349	0.00803923	0.845042	0.40156	-0.00234556	0.00464932	-0.504496	0.616752	0.588675	0.411664	0.62586	0.772033	down	M16.29_down	TBD	37	Hltf, Cdkal1, Ankrd26, Echdc1, Mccc2, Mettl6, Parg, Trim35, Nus1, Abcc1, Lbh, Map4k3, Tnrc6c, Opn3, Casp6, Stmn1, Fam76a, Gatc, Cdk8, Gfpt1, Zfp300, Ppp2r1b, Pkd2, Thyn1, Fignl1, Armc10, Dusp10, Galnt12, Bcor, Zbtb38, N6amt1, Pigw, Camk2d, Slain1, Mdn1, Lin9, Lrrc40	spleen
M16.3	0.0453522	0.0705386	0.642941	0.522796	-0.00330966	0.00310418	-1.0662	0.290753	-0.000918735	0.00380229	-0.241627	0.809921	-0.0042284	0.0023007	-1.83787	0.0737073	0.650756	0.548855	0.899064	0.192731	down	M16.3_down	T cells	92	Tbrg4, Lck, Rin2, Cd3g, Snf8, Dus3l, Nipsnap3b, Rnf5, Aph1a, Derl2, Gipc1, Dusp6, Map7, Prmt2, Trib2, Mrpl38, Nme2, Coq6, Cln5, Ypel1, Pigx, Hdhd2, Sigirr, Tmem80, Terf1, Itm2c, Slc45a3, Pik3c2b, Dclre1c, St6galnac6, Itga4, Hdc, Rnpc3, Casp6, Ccnc, Dyrk2, Ppie, Tnfrsf4, Rgs12, Swap70, Rbmx2, Dynlt3, Tktl1, Rasa3, Zfp330, Smarca5, Slc7a6, Tspan3, Atr, Nt5e, Mst1, Atp1a1, Lrrc14, Ankmy1, Sec22a, Daam1, Dusp5, Oma1, March1, Matr3, Bri3bp, Acd, Fig4, S100pbp, Elovl6, Commd10, Gchfr, Tapt1, Akap10, Lix1l, Sept6, Rab11fip5, Xrcc1, Zfp212, Cd8a, Tmem62, Zfp869, Colq, Ptp4a3, Zfp266, Cd300lb, Ccdc102a, Prpf38a, Hes6, Pick1, Hist1h2br, Hist1h2bq, Nr2c2ap, Tia1, Ccdc58, Cpt1b, Tarbp1	spleen
M16.30	-0.251576	0.079439	-3.16691	0.0024569	0.00199204	0.00349586	0.569829	0.570994	0.00957879	0.00428205	2.23696	0.0291474	0.0115708	0.00256437	4.51216	5.7578e-05	0.0109783	0.737353	0.153568	0.00172762	up	M16.30_up	Complement	39	Pxmp4, Ccne1, Ranbp2, Nqo1, Tep1, Zbtb32, Cav1, Psen2, Prr11, Mthfd1, Itih4, C2, Ctla4, Pdcd1, Bpnt1, Galk2, Mcm8, Rnf34, Pgam5, Ezh2, Il15, Stoml1, Trim69, Rfc3, C1qb, Gch1, Nme1, Alg1, Trim14, Gpr82, Mcat, Uba2, Cpsf6, Timd4, Trim12c, Trim5, Ica1, Eid1, Edaradd	spleen
M16.31	-0.387081	0.0786132	-4.92387	7.39635e-06	-0.0191776	0.00345952	-5.54341	7.60863e-07	0.0145625	0.00423754	3.43655	0.00109568	-0.00461502	0.0028261	-1.633	0.110518	0.000130546	0.000134292	0.0175806	0.248489	down	M16.31_down	TBD	42	Heatr6, Lman2l, Plag1, Trap1, Slc5a6, Hps5, Dnajb12, Elac2, Fst, Mtrf1, Racgap1, Srgap2, Strbp, Lin7c, Ext2, Nasp, Lrrc41, Mrto4, Vps33a, Dtx1, Eed, Il21r, Syap1, Dcps, Zwilch, Lrrc58, Tmem97, Pak1ip1, Plcl2, Tbc1d13, Zfp3, Pwwp2a, Mrpl35, Cstf2t, Arhgap24, Bcl2, Map2k5, Lmnb2, Tnfrsf13c, Csde1, Sars2, Mrto4-ps1	spleen
M16.32	-0.63947	0.132686	-4.81941	1.07601e-05	0.00116006	0.00583911	0.198671	0.843215	0.013649	0.00715228	1.90834	0.0613007	0.014809	0.00435131	3.40335	0.00155222	0.000158262	0.915861	0.232679	0.0188943	up	M16.32_up	TBD	41	Dazap2, Snapin, Arpc2, Apip, Slc25a11, Gtf3a, Asf1a, Rtn4, Klhdc2, Slc35a5, Rps6kb2, Hells, Ube2t, Ube2e3, Lrrc57, Fabp5, Kpna4, Ccdc28b, Cdca8, Cenpa, Actb, Bcl7b, Ezh2, Etnk1, Zdhhc13, Tmem9b, Timm17b, Psmb10, Nup37, Slc30a1, Tmem33, Spsb2, Ikzf5, Tbca, Zmpste24, Otud1, Hjurp, Slc39a8, Ldha, Vkorc1l1, Atg4a	spleen
M16.33	0.204066	0.121082	1.68535	0.0972943	-0.00181113	0.00532844	-0.339899	0.73516	0.00977049	0.00652676	1.49699	0.139819	0.00795936	0.00407816	1.9517	0.0581814	0.192949	0.856474	0.3656	0.17115	up	M16.33_up	TBD	17	Hip1r, Etv3, H13, Dnmt3a, Rnf19a, Asl, Zfp326, Heatr3, Ucp3, Dhx57, Htra4, Prdm1, Pogz, Zfp84, Max, Kif27, Zfp563	spleen
M16.34	-0.0459755	0.148996	-0.308568	0.758756	0.0134734	0.00655687	2.05486	0.0444063	-0.0162056	0.00803145	-2.01777	0.0482498	-0.00273217	0.00526253	-0.519174	0.606574	0.834395	0.200602	0.212902	0.767457	down	M16.34_down	Gene transcription	29	Gna12, Ctse, Akt1s1, Dyrk3, Lims1, Dip2a, Snx15, Pip5k1b, Maoa, Trp53bp2, Syf2, Rhd, Usp12, Ank1, Kank2, Flcn, Dennd1a, Tgm2, Ankrd9, Bpgm, Gjc2, Sox6, Hbb-bh1, Tspan7, Slc14a1, Myl4, Msi2, Trim10, St6galnac4	spleen
M16.35	-0.199309	0.0756403	-2.63496	0.0107746	-0.00612641	0.00332869	-1.84049	0.0708146	0.00332607	0.00407729	0.815756	0.417977	-0.00280034	0.00214617	-1.30481	0.199606	0.032508	0.238072	0.630538	0.365082	down	M16.35_down	TBD	31	Csnk1g2, Snx6, Afmid, Ednrb, Slc23a1, Gabbr1, Csnk1a1, Banp, Ctdsp1, Atp2b4, Usf1, Ppid, Tes, Slc6a13, Zdhhc13, Mef2a, Psma1, Tead2, Tmem159, Gripap1, Taf1, Amfr, Mtmr2, Cog5, Rnf13, Dna2, Smpd1, Adam17, Nol10, Lyz1, Lyz2	spleen
M16.36	0.000141496	0.106381	0.00133008	0.998943	0.00376021	0.00468151	0.803204	0.425136	-0.00354474	0.00573434	-0.618161	0.538889	0.000215465	0.00339305	0.0635019	0.949691	0.998943	0.635903	0.729279	0.977379	up	M16.36_up	Gene transcription	38	Zfp184, Rmnd1, Ptprk, Rtn4, Nrcam, Mmp28, Tmem107, Fkbp3, Aldh6a1, Arsk, Glt8d1, Ebag9, Prkdc, Dync2li1, Lims2, Dpysl4, Dnajc10, Ell3, Fbln7, Xrn2, Adh5, Chek2, Sspn, Ogg1, Rab30, Bckdhb, Kank1, Zfp551, Pphln1, Snx25, Lrrc56, Opa3, Cnn3, Zfp14, Taf4b, 9330182L06Rik, Cd302, Zfp566	spleen
M16.37	0.233285	0.0807108	2.89039	0.00540528	0.0045709	0.00355183	1.28691	0.203237	-0.00561824	0.00435061	-1.29137	0.201698	-0.00104734	0.00269326	-0.388875	0.699484	0.01947	0.457298	0.436537	0.82644	down	M16.37_down	TBD	32	Hyal2, Apaf1, Grb10, Slc25a29, Pdlim7, Tcf7l2, Col7a1, Sec61a2, Pfkfb2, Abca2, Bcat1, Cyfip1, St14, Ccdc17, Hook3, Bag4, Daam2, Paqr6, Pgm5, Thrap3, Cd177, St6galnac3, Traf7, Kcmf1, Mpp7, Ctrc, Serpina1a, Serpina1d, Serpina1b, Serpina1e, Serpina1c, Ier5l	spleen
M16.38	0.128078	0.134838	0.949865	0.346122	-0.00821295	0.00593379	-1.3841	0.171632	0.00651142	0.00726825	0.895872	0.374024	-0.00170152	0.00401633	-0.423652	0.674147	0.484881	0.414972	0.597423	0.813584	down	M16.38_down	TBD	18	Adam28, Hbs1l, Taf15, Ankfy1, Myh3, Gosr2, Eif5, Edn1, Trmu, Fam118a, Cln8, Ralgps2, Ppargc1b, Bdp1, Ttn, Sirt5, Sfmbt2, Slc5a3	spleen
M16.39	-0.187351	0.128985	-1.4525	0.151751	0.00222415	0.00567623	0.391836	0.696616	0.00584182	0.00695277	0.840215	0.404238	0.00806597	0.00396254	2.03556	0.0486295	0.255086	0.830761	0.62586	0.154337	up	M16.39_up	TBD	28	Serpinf1, Zfp512b, Prpf6, Matk, Sgta, Kbtbd4, Ncaph2, Slc3a2, Celsr1, Dok2, Btnl2, Ccdc51, Phyh, Dpp7, Pdgfra, Psmd9, Kctd15, Stag3, Arfrp1, Zdhhc1, Dusp26, Ppp2r2d, Hexim2, Dlgap2, Pygo2, Spryd4, Fiz1, Zxdb	spleen
M16.4	-0.301735	0.113888	-2.64941	0.0103729	-0.00969409	0.00501184	-1.93424	0.0579672	0.00909148	0.00613895	1.48095	0.144032	-0.000602608	0.00364407	-0.165367	0.869509	0.0319091	0.222418	0.371427	0.924508	down	M16.4_down	TBD	85	Il12rb1, Tiam1, Ercc1, Fancl, Chn2, Rab23, Rad51c, Pdcl, Cluap1, Actr8, Tube1, Pex7, Socs2, Pcbd1, Hspa4, Txndc15, Fastkd3, Ptcd2, Slc4a7, Nr1d2, Tdrd3, Pibf1, Gpr180, Fbxo32, Atad2, Zhx1, Gtpbp8, Synj2, Tnfrsf25, Gpam, Pcgf6, Aspscr1, Dock9, Fastkd2, Osgepl1, Cenpl, Nup35, Ivd, Zgpat, Mtfr1, Dnajc19, Fubp1, Lrp8, Rfc1, Gtf2h3, Diablo, Fam3c, Trim24, Xylt1, Ears2, Cask, Rbm3-ps, Rbm3, Rbm41, Slc10a7, Fbxo22, Snapc5, Faim, Nme6, Ryk, Usp37, Ythdc2, Lrrc20, Bbs7, Bri3bp, Tbce, Mcph1, Agmat, Wdr43, Zfp236, Hnrnpf, Ammecr1, Cep68, Dnajc21, Serpinb9, Zfp235, Thnsl1, Armcx3, Tigd2, Immp2l, Zfp426, Alg11, Ccnyl1, Taf1a, Rnf8, Zfp963	spleen
M16.40	0.111287	0.138302	0.804663	0.4243	0.0147398	0.00608625	2.42182	0.01859	-0.00515092	0.007455	-0.690936	0.492362	0.00958889	0.00440991	2.1744	0.0358053	0.556795	0.146953	0.695226	0.1237	up	M16.40_up	Monocytes	31	Capns1, Actn1, Ncf1, Cd68, Plek, Tnip1, Arhgef3, Sla, Grina, Iscu, Optn, Ldhb, Cd37, Ucp2, Ccl5, Ndufa3, Rpl10a, Ninj1, Prdm1, Fgl2, Gimap7, Pofut1, Foxo3, Sorl1, Cd14, Eif3k, Eef1d, Tmem154, Gapdh, Alox5ap, Igll1	spleen
M16.41	-0.476831	0.148686	-3.20697	0.00218423	-0.00714967	0.00654319	-1.09269	0.279048	0.0204528	0.0080147	2.55192	0.0133705	0.0133032	0.00443228	3.00142	0.00466884	0.0101452	0.535348	0.0900281	0.0308129	up	M16.41_up	TBD	30	Oxa1l, Tubb5, Pex5, Tbl2, Snrpb2, Nutf2, Ube2z, Aldoc, Cnot2, Dvl2, Sec11c, Rnf41, Chd1l, Clcn6, Rer1, Atp2a2, Lcmt1, Pqbp1, Rnf126, Znrd1, Rps16, Timm8b, Pomt1, Lemd2, Cirbp, Lrrc8d, Rpl37a, Tceal8, Tyw1, Tmem185a	spleen
M16.42	-0.39661	0.112664	-3.52028	0.000846493	-0.00523676	0.00495799	-1.05622	0.295245	-0.00055892	0.006073	-0.0920336	0.926989	-0.00579568	0.00390857	-1.48281	0.14616	0.0049802	0.554366	0.970451	0.301268	down	M16.42_down	TBD	32	Rec8, Gnrh1, Prpf4b, Kctd6, Brd1, Dgcr8, Rad9a, Acsl5, Taf5, Abhd6, Aasdhppt, Ndufs1, Bcs1l, Itga6, Gss, Ptpn22, Lias, Diablo, Ahcyl2, Bccip, Taf1c, Ilvbl, Fbxo21, Ctdspl2, Ydjc, Pid1, Zfp526, Zfp654, Lonp2, Crebzf, Lins1, Chd6	spleen
M16.43	0.0681369	0.144744	0.470741	0.639591	-0.00599482	0.00636973	-0.941141	0.350536	0.00541247	0.00780223	0.693708	0.490634	-0.000582343	0.00494934	-0.117661	0.90694	0.747059	0.567612	0.695226	0.95	down	M16.43_down	Gene transcription	30	Dyrk1b, Mrpl2, Car11, Itpkc, Atn1, Ap1s1, Rnf135, Spns3, Lgmn, Rps6ka2, Syvn1, Rin1, Sema4g, Tspan4, Eng, Atrn, Gstm4, Cd22, Rps6ka3, Fdx1, Ptpn9, Folr2, Prr7, Sppl2b, Ptpn23, Jmjd4, F11r, Josd2, Gstm2, Dpp3	spleen
M16.44	0.0274982	0.11156	0.246487	0.806175	0.0043384	0.00490942	0.883688	0.380513	-0.00164706	0.00601351	-0.273893	0.78514	0.00269134	0.00317623	0.847339	0.401976	0.868145	0.599648	0.885478	0.580891	up	M16.44_up	Protein synthesis	40	Usp32, Ergic1, Dusp3, Kpna6, Sulf2, Actr10, Samsn1, Csad, Pstpip2, Ptprc, Rbms1, Cybrd1, Sppl2a, Sema4a, Dapp1, Tgfa, Pglyrp1, Abhd5, Mansc1, Fkbp1a, Myo5a, Cisd1, Fam126b, Trem1, Smg7, Ckap4, Clip1, Actn4, Kbtbd11, Ptafr, Chst13, Nfil3, Hist3h2ba, Max, Cd302, Mapk3, Capza1, Clec7a, Churc1, Eif4e3	spleen
M16.45	-0.0966834	0.137032	-0.705556	0.483289	-0.0116323	0.00603033	-1.92896	0.0586342	0.00221103	0.0073865	0.299334	0.765755	-0.00942122	0.00397482	-2.37023	0.0228176	0.620367	0.222558	0.875044	0.0936584	down	M16.45_down	TBD	33	Tspan32, Krit1, Nsun5, Ccdc130, Pex1, Exosc10, Sptbn1, Nsd1, Chkb, Aars2, Tcerg1, Nvl, Mllt10, Tex10, Kntc1, Zcchc8, Ilf3, Rora, March3, Tagap, Vav1, Vezt, Prickle1, Tfb1m, Pml, Actr5, Stim2, Zmynd8, Vps13a, Tubgcp6, Tcf4, Zbtb40, Ppp1r3e	spleen
M16.46	-0.318209	0.0986441	-3.22583	0.00206596	-0.00799175	0.00434102	-1.84098	0.0707403	0.0105058	0.00531728	1.97578	0.0529438	0.00251401	0.00333005	0.754948	0.454815	0.00999021	0.238072	0.218425	0.629435	up	M16.46_up	TBD	33	Tom1l2, Sec24b, Nr1h3, Tm9sf1, Armc6, Tsc2, Snrpd3, Rhbdf2, Ccdc43, Lrch3, Psat1, Psmd13, Eef1b2, Nucks1, Lamc1, Ptpra, Dhx35, Lzic, Fam98c, Ctrl, Atg12, Dnajc17, 2700049A03Rik, Rps29, Dhx8, Ccdc32, Cept1, Med26, Jmjd6, Trim12c, Fdps, Trim5, Gtf3c2	spleen
M16.47	0.23081	0.133356	1.73078	0.0888091	0.0141428	0.0058686	2.4099	0.0191497	-0.00669307	0.0071884	-0.931093	0.355665	0.00744969	0.00414923	1.79544	0.0803359	0.178317	0.146953	0.583952	0.201125	up	M16.47_up	TNF	18	Fuz, Ppif, Scrib, Lama3, Fas, Fam20c, Rab13, Slc7a9, Praf2, Star, Traip, Phka1, Fstl4, Casc1, Osbpl1a, Thra, Il3ra, Rom1	spleen
M16.48	-0.166908	0.140709	-1.18619	0.240383	-0.0155973	0.00619216	-2.51887	0.0145525	0.00620348	0.00758472	0.817891	0.416767	-0.00939377	0.00427805	-2.19581	0.0341202	0.368935	0.13396	0.630538	0.122902	down	M16.48_down	TBD	14	Ramp2, Rxrg, Rps6kl1, Tgfb3, Lbh, Baiap2, Ccnt2, Klf15, Maz, Casp3, Dixdc1, Noc4l, Mdga1, Dmd	spleen
M16.49	0.0460396	0.179115	0.257039	0.798058	-0.00652301	0.0078823	-0.827552	0.411316	-0.00288729	0.00965496	-0.299047	0.765973	-0.0094103	0.00564734	-1.66632	0.103662	0.868145	0.623153	0.875044	0.237615	down	M16.49_down	Inflammation	32	Prkacb, Nedd1, Galc, Scamp1, Trim23, Slc39a6, Ints4, Pias2, Sf3b1, Mrpl30, Fbxo3, Gpr89, Rwdd3, Recql, Ing4, Ctbp2, Tcea1, P2ry14, Phc3, Gcc2, Zmym5, St8sia4, Zfp654, Ccr2, Clec12a, Mdm4, Lair1, Ccnyl1, Amy2a5, Amy2a3, Amy2a2, Amy2a4	spleen
M16.5	-0.248127	0.0828634	-2.99441	0.0040377	0.0054487	0.00364656	1.4942	0.140544	0.000240139	0.00446664	0.0537628	0.957309	0.00568884	0.00278015	2.04624	0.047517	0.0158368	0.368106	0.979507	0.152756	up	M16.5_up	TBD	84	Cyp51, Tcirg1, Rmnd5a, Atg4d, Tomm40l, Napa, Ccdc124, Trpm2, Ifrd2, Stx5a, Ager, Mpdu1, Psen1, Bcap29, Pik3r5, Aggf1, Capn7, Ccdc25, Dnajc3, B3gnt5, March5, Ndufv3, Rfx2, Tapbp, Yipf5, Dclre1a, Tac2, Cd151, Adhfe1, Sumo1, Bok, Gfi1b, Agpat2, Eif4e, Bcl10, Nfia, Epb41, Commd8, St7, Cand2, Rtn2, Mettl9, Ccdc22, Hmbs, Ppib, March3, Ccdc88a, Clec1a, Mtmr3, Map4k5, Dennd1a, Kiss1r, Prr5, P2ry12, Kcnh3, Spag1, Vps13b, Ranbp9, Arhgap18, Metrnl, Slco4c1, Tiprl, Zmiz2, Prdm10, Arrdc4, Wdr81, Tmem164, Cxcr6, Spty2d1, Glt1d1, Bzw1, Adam10, Tsnax, Abat, Nhs, Zfp637, Brwd3, Slc24a3, Ecsit, Fgfr1op, Mfhas1, Plekhn1, Tnfsf13, Ms4a4a	spleen
M16.50	0.367539	0.141154	2.60381	0.0116889	0.0071405	0.00621175	1.14952	0.255062	-0.0133522	0.00760872	-1.75486	0.0845646	-0.00621172	0.00482509	-1.28738	0.20555	0.0346737	0.511573	0.271376	0.374015	down	M16.50_down	Protein modification	28	Pdzd4, Clec11a, Mvd, Fgfrl1, Cacna2d2, Sash1, Serac1, Epb41l2, Tysnd1, Serinc5, Pfdn6, Slc25a45, Mmab, Dnhd1, Pdgfd, Robo3, Hemk1, Ptprm, Tle2, Trim3, Dusp8, Pmepa1, Nphp4, Begain, Camk2n1, Fam118b, Colq, Sox13	spleen
M16.51	0.0939901	0.119434	0.786964	0.434507	-0.00179259	0.00525591	-0.341061	0.73429	0.00329222	0.00643792	0.51138	0.611027	0.00149963	0.00406779	0.36866	0.714375	0.568078	0.856474	0.792987	0.828842	up	M16.51_up	Protein synthesis	27	Gramd1a, Sp1, Ddah2, Mapkapk2, Mlx, Phf23, Mfap3, Shmt1, Mrpl28, Prdx6, Slc43a3, Thbs3, Lypla2, Nrbp1, Trim29, Tmed1, Pxk, Hist1h1c, Psenen, Abhd2, Sec24c, Purg, Adm2, Capg, Hist1h2bk, Mpst, Tuba1a	spleen
M16.52	0.0176068	0.0741032	0.237598	0.81303	-0.00304106	0.00326105	-0.93254	0.354923	-0.000534898	0.00399443	-0.133911	0.893937	-0.00357596	0.00241549	-1.48043	0.146793	0.872339	0.572091	0.953352	0.301268	down	M16.52_down	Lymphocyte	29	Lsr, Spa17, Adprh, Txn2, Bcr, Dedd, Golga7, Cd300lg, Chd3, Aoc3, Pes1, Nedd9, Efna4, Creb3, B4galt2, Plk3, Fbxo42, Fam53b, Tagln, Mdfi, Rnf38, Paip2, Trps1, Rnf122, Trim62, Rragb, Uxs1, Zbtb6, Qser1	spleen
M16.53	-0.051204	0.225115	-0.227457	0.820868	-0.00190599	0.00990661	-0.192396	0.848104	0.00343124	0.0121345	0.282767	0.778362	0.00152525	0.00684063	0.22297	0.824723	0.875428	0.918346	0.880647	0.901483	up	M16.53_up	TBD	23	Unc119, Prkcsh, Prcc, Tor2a, Npdc1, Cpne5, Rfng, Sh2d2a, Tars2, Tubg1, Mgat4b, Ttc7, Taf6, Ahdc1, Tbc1d17, Pck2, Plekhg1, Nbl1, Cdk5r1, Tmc8, Ppp2r5d, Trp53, Ssbp4	spleen
M16.54	-0.198551	0.141395	-1.40423	0.165584	-0.00881246	0.00622236	-1.41626	0.162049	0.00627689	0.00762172	0.823553	0.413567	-0.00253557	0.00437724	-0.579262	0.565744	0.275713	0.40284	0.629264	0.728859	down	M16.54_down	TBD	29	Tmem39a, Bbs1, Cbx5, Nuak2, Msh3, Fbxo5, Recql5, Habp4, Fastkd3, Txndc11, Btg3, Rfc4, Atl3, Zdhhc16, Polr3a, Traf6, Atrn, Nmd3, Fancg, Rer1, Acsl4, Rif1, Bphl, Zfp384, Zc3h10, Agps, Zfp182, Mtfmt, Dnajb14	spleen
M16.55	-0.0450827	0.131787	-0.342089	0.733521	-0.0101775	0.00579951	-1.75488	0.0845606	0.0102069	0.00710377	1.43683	0.156139	2.94463e-05	0.00383663	0.00767504	0.993915	0.816823	0.270211	0.378563	0.998516	up	M16.55_up	TBD	12	Mrvi1, Ndufs2, Spag9, Son, Ing5, Tmem176b, Exosc1, Wipf2, Zfp384, Rapgef1, Ankrd17, Dtnbp1	spleen
M16.56	-0.564348	0.17804	-3.16978	0.00243634	-0.00600807	0.00783498	-0.766826	0.446295	0.0132372	0.00959701	1.37931	0.173096	0.00722914	0.00536015	1.34868	0.185219	0.0109783	0.651001	0.394398	0.354439	up	M16.56_up	Protein synthesis	23	Tmem147, Pea15a, Hspa8, Slc25a5, Ahsa1, Riok1, Ecd, Phf10, Cdk2ap2, Rpl14, Mrrf, Rps6, Cib1, Tmem126b, Eef1a1, Bcl9, Snrpd2, Pik3r1, Tubg2, Adrb2, Chchd3, Nme3, Rpl24	spleen
M16.57	0.252932	0.0993007	2.54713	0.013536	0.000649768	0.00436991	0.148691	0.882313	-0.000667178	0.00535267	-0.124644	0.901236	-1.74099e-05	0.0032429	-0.00536863	0.995744	0.0388472	0.938122	0.957979	0.998516	down	M16.57_down	B cells	23	Tubb6, Clip3, Pde7b, Spry2, Slc25a17, Dnase1l3, Zfp202, Fcgr2b, Ttc21a, Zhx3, Zdhhc23, Spry1, Gemin5, Pmepa1, Rccd1, Tasp1, Snx22, Plekhg1, Ust, Sirt5, Mta3, Vpreb1, Isoc2a	spleen
M16.58	-0.0113812	0.189468	-0.0600693	0.952307	-0.00714769	0.00833788	-0.857255	0.394832	-0.00124105	0.010213	-0.121516	0.903702	-0.00838873	0.00542103	-1.54744	0.129834	0.971573	0.609426	0.957979	0.282909	down	M16.58_down	TBD	17	Zfp655, Nbr1, Acadvl, Slc22a5, Tmpo, Zfp369, Dgka, Tmem168, Usp4, Rcbtb1, Phc3, Mapkap1, Manea, Sdk2, Ccdc137, Pgm3, Zfp110	spleen
M16.59	-0.383641	0.124379	-3.08444	0.00312175	-0.00705396	0.00547355	-1.28874	0.202606	0.0106269	0.0067045	1.58505	0.118394	0.00357298	0.00366181	0.975741	0.335207	0.0125743	0.457298	0.334284	0.510302	up	M16.59_up	TBD	21	Mapk7, Rad51c, Bcap29, Rrn3, Abcg1, Rbm18, Spred1, Dusp2, Ccnl1, Rab28, Dusp11, Enox2, Heatr3, Nipsnap1, Zfp609, Rpusd1, Arhgap12, Naaladl1, Wdr91, Usp47, Ranbp6	spleen
M16.6	-0.382297	0.0880854	-4.34007	5.77583e-05	-0.00479699	0.00387636	-1.2375	0.220889	0.0160586	0.00474813	3.38208	0.0012936	0.0112616	0.00296617	3.79668	0.000500352	0.000536544	0.477919	0.0195951	0.00821614	up	M16.6_up	Monocytes	73	Top1mt, Mrpl4, Gcdh, Ap1s1, Zdhhc24, Zfp655, Slc3a2, Tctex1d2, Plekhg4, Naf1, Psmd3, Acot8, Cd40, Elmo2, G3bp1, Med11, Gle1, Asb3, Gstz1, Riok1, Sqle, B4galt4, Fyttd1, Parp3, Ube2j2, Nhlrc2, Batf3, Rsu1, Tcp11l1, Snx5, Rbl1, Ssr3, Rbks, Guf1, Acads, Etnk1, Nfkbib, Pak4, Spg21, Ddx19b, Lgals3bp, Zfp707, Ints7, Mcrs1, Gch1, Mapkap1, Nubp2, Wfs1, Trub2, Alg14, Slc25a24, Wdr25, Elmo1, Poldip3, Slc35f2, Usp22, Atpaf2, Ubtd2, Slc25a26, Insig1, Polr2k, Stard5, Spats2, Epm2a, Cdca7, Gsk3a, Tnip2, Prmt7, Ddhd2, Taf1a, Leng1, Zfp664, Snurf	spleen
M16.60	-0.668713	0.179431	-3.72686	0.000441729	0.00460552	0.00789619	0.583258	0.561981	0.00941709	0.00967198	0.973647	0.334275	0.0140226	0.00647002	2.16732	0.0363781	0.0028876	0.734234	0.572932	0.1237	up	M16.60_up	Cell cycle	30	Spag5, Spc25, Gmnn, Fbxo5, Fbxo4, Cdca3, Banf1, Uck2, Cenpf, Nuf2, Slc27a2, Fam83d, Smc2, Acot7, Cenpa, Gbp9, Kif23, Tipin, Mnd1, Kif15, Aifm1, Ccnb1, Ckap2l, Cenpm, Spc24, Ccr5, Gbp4, Gbp11, Gbp6, Gbp10	spleen
M16.61	-0.081791	0.214851	-0.380687	0.704826	-0.00228409	0.00945493	-0.241577	0.80996	0.00227233	0.0115813	0.196207	0.845134	-1.17632e-05	0.00628455	-0.00187177	0.998516	0.800012	0.900147	0.917945	0.998516	down	M16.61_down	TBD	30	Npepps, Ncoa2, Ahr, Psen1, Col4a3bp, Twf1, Tfg, Ddb1, Ccnt2, Nek7, Scp2, Casp2, Ate1, Snx20, Armc8, Mtrr, Ythdc1, Cnot1, Matr3, Azin1, Gcc2, Prdm1, Casc4, Ppm1b, Qk, Dnajb14, Arfip1, Arrdc3, Tnfsf13, Arfip1	spleen
M16.62	0.0761258	0.146922	0.518139	0.606332	-0.00146099	0.00646556	-0.225965	0.822023	-0.0125924	0.00791961	-1.59003	0.117265	-0.0140534	0.00468063	-3.00245	0.00465611	0.723092	0.903969	0.334284	0.0308129	down	M16.62_down	TBD	21	Cav2, Mlkl, Tcn2, Rtn3, Rfng, Gpd2, Dhrs9, Sucnr1, Aff1, Zkscan1, Rab43, Pcsk6, Vav3, Kcne3, Tsr1, Dpy19l3, Hist1h2be, Clip1, Msrb3, Gp6, Hist2h2bb	spleen
M16.63	0.333133	0.104344	3.19263	0.00227838	0.0103219	0.00459186	2.24786	0.0284019	-0.00383806	0.00562453	-0.682379	0.497716	0.00648382	0.00347916	1.86362	0.0699175	0.010445	0.173677	0.699975	0.187343	up	M16.63_up	TBD	26	Dhx34, Mgst1, Ywhab, Plagl1, Dnajb12, Adcy3, Rnase4, Rb1cc1, Tmem169, Lrrfip1, Rgs18, Rgs2, Lpgat1, Traf6, Tspan2, Clcc1, AU040320, Arpc3, Rab43, Topors, Fbxo30, Cope, Arhgap24, Rap1a, Cdkn2b, Ube2d3	spleen
M16.64	0.764048	0.145351	5.25658	2.20241e-06	0.0273423	0.00639643	4.27462	7.22441e-05	-0.0301316	0.00783493	-3.8458	0.000301173	-0.00278926	0.00501154	-0.556567	0.581003	5.29439e-05	0.00637554	0.0106314	0.740412	down	M16.64_down	Platelet/Prostaglandin	23	Nfib, Mylk, Cd151, Homer2, Tnfsf4, Cel, Grb14, Map1a, Car2, Pla2g12a, Egf, Pear1, Tal1, Wasf3, Tgfb1i1, Rgs10, Mfap3l, Gas2l1, Tbxa2r, Oxtr, Cdr2l, Pnma1, Myl9	spleen
M16.65	-0.300436	0.100781	-2.98107	0.00419308	-0.00459213	0.00443507	-1.03541	0.304773	-0.00154518	0.00543248	-0.284434	0.777091	-0.00613731	0.00340186	-1.8041	0.0789427	0.0162654	0.557435	0.880647	0.199377	down	M16.65_down	TGF-beta	22	Slc25a42, Aven, Zc3h14, Uqcrb, Pop1, Smad7, Ankzf1, Sord, Them4, Abcb9, Ftsj1, Rnf111, Rnps1, Supt3, Crocc, Slc25a26, Timm8a1, Zfp174, Deaf1, Fhit, Fbln2, Zfp72	spleen
M16.66	0.11178	0.19999	0.558928	0.578362	-0.00813269	0.00880092	-0.924072	0.359277	0.00277033	0.0107802	0.256984	0.7981	-0.00536235	0.0064526	-0.831037	0.411012	0.704007	0.576477	0.891289	0.587397	down	M16.66_down	TBD	12	Sec24b, Adam28, Dhx40, Zfp346, Tnik, Zfp248, Kri1, Pogz, Usp48, N6amt1, Fcrl5, Ube2d2a	spleen
M16.67	0.0642793	0.131204	0.489918	0.62604	0.0137441	0.00577388	2.38038	0.0206013	-0.00408501	0.00707238	-0.577601	0.565769	0.00965905	0.0043579	2.21645	0.0325626	0.739104	0.147221	0.742441	0.119736	up	M16.67_up	TBD	17	Arg1, Gadd45g, Vapa, Poll, Nsun7, Cxcl5, Itgax, Plscr1, Csgalnact1, Echdc3, Megf9, Thbs1, Ppp2r3a, Ppp1r3b, Gpr84, Insm1, Cdkn2d	spleen
M16.68	-0.178519	0.11938	-1.49539	0.140236	-0.0154547	0.00525354	-2.94177	0.00468347	0.0129122	0.00643502	2.00655	0.0494669	-0.00254252	0.00360538	-0.705201	0.484876	0.246284	0.0564109	0.212949	0.65579	down	M16.68_down	Protein synthesis	27	Crip1, Aprt, Gtpbp3, Uchl5, Abi3, Polm, Rtn1, Eif2s1, Cryl1, Maged1, Smyd2, Mal, Itch, Ptpro, Gga2, Ets1, Npat, H2-Ea-ps, H2-DMb2, Inf2, Abhd14b, Rbm45, Slc35c1, St3gal5, Tgif2, Sp140, H2-DMb1	spleen
M16.69	0.303817	0.111852	2.71623	0.00868733	-0.00443141	0.00492227	-0.900278	0.371695	-0.00366717	0.00602925	-0.608229	0.54541	-0.00809858	0.00372776	-2.1725	0.0359576	0.0283947	0.588379	0.729279	0.1237	down	M16.69_down	Lipid metabolism	19	Mpnd, Slc22a17, Sos1, Crat, Fbxo3, Sit1, Lipc, Ulk3, Cdk10, Smpd1, Tspyl2, Irf2bp1, Hpcal4, Trim65, Syne2, Fbln2, Chml, Ctsf, Tmem189	spleen
M16.7	-0.543965	0.101444	-5.36221	1.49178e-06	-0.0090063	0.00446424	-2.01743	0.0482861	0.0158802	0.00546821	2.90409	0.00520332	0.00687388	0.00345381	1.99024	0.0536074	4.38832e-05	0.201302	0.0496425	0.165502	up	M16.7_up	TBD	82	Gnb1l, Farsa, Nob1, Sfmbt1, Pola1, Mettl1, Fbxw9, Cluap1, Endog, Gata3, Atxn10, Smyd4, Gamt, Tcf3, Drg2, Bcap29, Lig3, Nmt1, Mbip, Exoc2, Ccdc127, Comtd1, Lima1, Sympk, Bysl, Ppil1, Mib1, Wdr33, Tcerg1, Rcl1, Pdia4, Pnkd, Capn10, Ddx31, Traf1, Elp4, Zc3h8, Smc2, Zfp618, Inpp5b, Fastk, Dffa, Rufy3, Mapkapk5, Acad10, Psmg3, Usp11, Dctd, Slc25a4, Alg9, Idh3a, Pfkm, Nup54, Ankrd27, Ncapd3, Shq1, Zcwpw1, Prkab2, Snx25, Hdhd3, Otud6b, Phc1, Madd, Tpp2, Ipo9, Wdr60, Palb2, Mars2, Cdca4, Tceal1, Zbtb5, Zfp831, Rnaseh2a, Zbtb25, Eif1a, Zbtb8os, Lancl2, Xpo5, Tut1, Zcchc3, Seh1l, Nup62	spleen
M16.70	0.165321	0.120545	1.37144	0.17552	-0.0024036	0.00530481	-0.453098	0.652169	0.00419604	0.00649782	0.645761	0.520981	0.00179244	0.00394866	0.453936	0.652391	0.290885	0.79936	0.715589	0.804563	up	M16.70_up	TBD	20	Klf6, Adora3, Ergic1, Cd163, Rab3d, Olfm4, Erlin1, Il1r2, Slc11a1, Asph, Spp1, Bmx, Tpst1, Inhbb, Reps2, Pgm5, Flt3, Foxc1, Arhgap24, Zbtb16	spleen
M16.71	-0.395225	0.157718	-2.50589	0.0150421	-0.00891597	0.00694068	-1.2846	0.204041	0.0158766	0.00850158	1.86749	0.0668889	0.00696064	0.00462925	1.50362	0.140734	0.0424789	0.457298	0.238503	0.299272	up	M16.71_up	TBD	22	Rassf1, Ikzf3, Sptbn1, Sgpp1, Gfm2, Cd200r1, Zfp51, Wac, Opn3, Chek2, Pik3c2a, Dpagt1, Vps13c, Zfp113, Ctbp1, Manea, Mat2b, Setd3, Rbak, Cpne1, Seh1l, Lin52	spleen
M16.72	0.0310177	0.185199	0.167483	0.867572	-0.00772546	0.00815002	-0.947907	0.34711	-0.00701699	0.00998289	-0.702902	0.484929	-0.0147424	0.00619789	-2.37862	0.0223705	0.903455	0.567267	0.695226	0.0929033	down	M16.72_down	TBD	23	Tmem143, Gstm7, Adcy9, Zfp775, Brf1, Aebp1, Ubtf, Lrrc45, Scly, Toe1, Atad3a, Gpc2, Plxna3, Pkd1, Faah, Tjp3, Leng8, Ddx11, Tbl3, Cyp2s1, Tlr9, Tubgcp6, Adat3	spleen
M16.73	-0.386699	0.101692	-3.80263	0.000346327	-0.0133713	0.00447516	-2.98789	0.00411303	0.0145984	0.00548159	2.66316	0.0100033	0.00122708	0.0034342	0.357312	0.722785	0.00244507	0.0558423	0.0784705	0.828842	up	M16.73_up	Protein synthesis	26	Lck, P2rx5, Casd1, Rev3l, Lsm12, Sfxn1, Ecd, Brwd1, Rfc2, Ablim1, Smap1, Med27, Rae1, Fastk, Anapc7, Tradd, Cdc14b, Nsf, Letmd1, Adk, Mat2b, Gtf2i, Ppm1b, Tm2d3, Evi2a, Rbm12	spleen
M16.74	-0.242173	0.130498	-1.85576	0.0685705	0.00182552	0.0057428	0.317879	0.751718	0.00896313	0.00703431	1.2742	0.207674	0.0107886	0.00375265	2.87494	0.00651358	0.142385	0.856751	0.441619	0.0381193	up	M16.74_up	TBD	14	Dnajb12, Rnft1, Sypl, Wrnip1, Rock1, Fbxo3, Ing3, Zfand6, Mtmr12, Rxrb, Tuba1c, Zfp36l2, Max, Pcdhgb6	spleen
M16.75	0.0555455	0.158758	0.349875	0.7277	-0.000130621	0.00698645	-0.0186964	0.985147	0.00409956	0.00855764	0.479052	0.633703	0.00396894	0.00473901	0.837503	0.407413	0.815787	0.996282	0.807571	0.584621	up	M16.75_up	Cell death	18	Ulk2, Dnmt3a, Smad5, Senp5, Polh, Mcfd2, Atp9b, Dffa, Mapre3, Tpk1, Srgap3, Asb7, Arl6ip1, Hccs, Wdr44, Rhbdl2, Nfam1, Nsl1	spleen
M16.76	0.518064	0.137934	3.75589	0.000402522	0.0145105	0.00607003	2.39052	0.0200922	-0.00776193	0.00743513	-1.04395	0.300839	0.00674859	0.00452296	1.49207	0.143726	0.0027325	0.147221	0.559793	0.301268	up	M16.76_up	TBD	13	Ebi3, Cd274, Ffar3, Cfh, Pfkfb2, Hgf, Socs1, Cyyr1, Card6, Hsd3b7, Fam110b, Slamf8, Kcnma1	spleen
M16.78	-0.106241	0.165546	-0.641765	0.523554	-0.0138923	0.00728514	-1.90694	0.061486	0.015017	0.00892351	1.68285	0.0977797	0.00112466	0.00541121	0.207839	0.836436	0.650756	0.223758	0.300141	0.904743	up	M16.78_up	B cells	11	Bcl11a, Adarb1, Irf4, Thoc3, Opn3, Dpp7, Polr1e, Cdr2, Sh3kbp1, Pdcd7, Msto1	spleen
M16.79	0.00622798	0.128815	0.0483483	0.961605	0.0113918	0.00566874	2.00958	0.0491355	-0.00132969	0.0069436	-0.191499	0.848803	0.0100621	0.00422102	2.38382	0.0220979	0.975421	0.201684	0.919103	0.092864	up	M16.79_up	Protein synthesis	25	Dnajc5, Cnn2, Pttg1ip, H2afy, Rhot1, Dnajb12, Sptlc2, Fam49b, Il10rb, Sat1, Pitpnm2, Pxn, Pycard, Casp4, Mtmr3, Dbn1, Mafg, Cebpb, Hist3h2ba, Gapdh, Cds2, Ifitm2, Ext1, Lilra5, Capn3	spleen
M16.8	-0.0967297	0.0616465	-1.5691	0.122064	-0.00130262	0.00271287	-0.480162	0.632918	0.0106644	0.00332297	3.20928	0.00216939	0.00936174	0.00201192	4.65314	3.7172e-05	0.225595	0.779145	0.0283628	0.00164021	up	M16.8_up	TBD	87	Ranbp3, Med8, Gtf2h1, Sulf2, Cars, Dhdds, Ddx19a, Cog1, Zfyve27, Rab4a, Fbxw11, Gpr137b, Lman2, Gfra2, Rcbtb2, Bcl2l2, Son, Pcbp4, Nfya, Myom1, Thada, Zfp397, Ndfip1, Uhrf2, Fibp, Fundc1, Afap1l2, Stau2, Abcb6, Vamp4, Mfn1, Pmf1, St3gal3, Hp1bp3, Prkag2, Abcf2, Cdk5, Rassf6, Arl6ip4, Dusp16, Blm, Ccdc90b, Bcat2, Acsm3, Slc9a9, Pik3r4, Nckipsd, Ogfod1, Agl, Nudt15, Cops8, Tubg1, Fignl1, Rfxank, Tmem177, Nod1, Icmt, Dnm3, Mthfd1l, Tiprl, Chrnb1, Dhx9, Pde12, Scand1, Cltc, Cxcr5, Cebpe, Cherp, Dis3l2, Ankrd17, Pign, Retsat, Slc38a10, Rps7, Zfp27, Zfp706, Ica1, Gpatch1, Bmpr2, Amn1, Chrac1, Gmppb, Nlrp1b, Ppia, Ubl5, Bcl2l2, Rps6kc1	spleen
M16.80	0.582459	0.15756	3.69675	0.000486228	-0.0114038	0.00693372	-1.64469	0.105444	-0.00824067	0.00849305	-0.970284	0.335934	-0.0196445	0.00462382	-4.24854	0.000129338	0.0031207	0.312788	0.572932	0.00304375	down	M16.80_down	Cytokines/chemokines	12	Limk2, Nsd1, Csad, Nmnat1, Plb1, Itgax, Orai2, Btnl9, Reps2, Ptk2b, Qk, Kcnj15	spleen
M16.81	-0.50002	0.101461	-4.92819	7.28205e-06	-0.0101182	0.00446499	-2.26612	0.0271915	0.0129926	0.00546912	2.37562	0.0208446	0.00287437	0.0032274	0.890614	0.378598	0.000130546	0.171404	0.120625	0.554544	up	M16.81_up	TBD	15	Galnt1, Ocel1, Ubqln1, Il27ra, Agpat4, Man2a1, Rps26, Vps35, Foxj3, Metap2, Socs4, Sptan1, Dhps, Lyar, Sf3b4	spleen
M16.82	-0.145222	0.18761	-0.774064	0.442037	0.0166558	0.00825615	2.01738	0.0482912	-0.0163522	0.0101129	-1.61697	0.111312	0.000303598	0.00629463	0.0482312	0.961778	0.57579	0.201302	0.327442	0.98408	up	M16.82_up	Gene transcription	16	Acsl6, Fkbp1b, Entpd5, Diaph3, Glul, Cdc42bpa, Bag1, Uros, Tfdp2, Slc25a37, Neil2, Capn5, Rfx3, Sox6, Zfp213, Tex9	spleen
M16.83	0.210527	0.121675	1.73024	0.0889058	-0.00488316	0.00535453	-0.911969	0.36556	-0.000158377	0.00655872	-0.0241475	0.980818	-0.00504154	0.00405098	-1.24452	0.220734	0.178317	0.583904	0.995208	0.397547	down	M16.83_down	Cell adhesion	19	Map2k1, Exoc7, Fam49b, Tbc1d23, Diaph1, Dhtkd1, Pnkd, Actr3, Cst3, Itgal, Oat, Tmem30a, Exoc3, Ptov1, Heca, Dynlrb1, Col8a2, Zfp341, Dlgap4	spleen
M16.84	-0.131112	0.15678	-0.83628	0.40643	-0.00651726	0.00689941	-0.944611	0.348776	-5.23807e-05	0.00845102	-0.00619815	0.995076	-0.00656964	0.0047942	-1.37033	0.178421	0.544295	0.567364	0.995208	0.346058	down	M16.84_down	Protein phosphorylation	16	Mnat1, Ptpn2, Tmem70, Nsun6, Odf2l, Ccdc91, Lrrc1, Ric8b, Hs2st1, S100pbp, Arhgap12, Ppp1r15b, Abat, Btbd3, Arhgef10, Exoc8	spleen
M16.85	0.468791	0.146098	3.20875	0.00217284	0.0120377	0.00642932	1.87231	0.0662075	-0.0168785	0.00787522	-2.14324	0.0363001	-0.0048408	0.00490268	-0.987377	0.329544	0.0101452	0.233713	0.180478	0.507987	down	M16.85_down	TBD	18	Homer3, Slc2a9, Tuft1, Smtn, Srd5a1, Rnase4, Marco, Fam129b, Abcd1, Nek3, Hoxa9, Zfp503, Dusp10, Lrp1, Suox, Plcb1, Ang, Kctd12	spleen
M16.86	-0.252722	0.162898	-1.55141	0.126243	-0.00469334	0.00716863	-0.654705	0.515246	-0.010722	0.00878079	-1.22108	0.226997	-0.0154154	0.00512825	-3.00597	0.00461267	0.230901	0.702246	0.460723	0.0308129	down	M16.86_down	Oxidative stress	11	Pdk1, Ddb1, Gclm, Ipp, AU040320, Lactb, Hectd2, Csgalnact2, Csf2ra, Mbtd1, Phf20l1	spleen
M16.88	-0.267576	0.174821	-1.53058	0.13131	0.0172503	0.00769331	2.24225	0.0287838	-0.0162654	0.00942347	-1.72606	0.0896614	0.00098488	0.00570438	0.172653	0.863817	0.234449	0.173677	0.28514	0.921231	up	M16.88_up	Erythrocytes	11	Adora3, Rpa1, Ctse, Rps15a, Phf1, Rgs10, Ccl5, Akap7, Yipf6, Hba-a2, Hba-a1	spleen
M16.89	-0.11702	0.247806	-0.472226	0.638537	-0.0122684	0.0109052	-1.12501	0.265219	0.00547504	0.0133576	0.409881	0.683403	-0.00679337	0.00736965	-0.921803	0.362299	0.747059	0.520738	0.834745	0.537359	down	M16.89_down	TBD	10	Psmd12, Tsc1, Fbxw7, Itpr2, Arid4b, Mbp, Arid4a, Tmod3, Dgkd, Rc3h2	spleen
M16.9	-0.0530714	0.0854727	-0.620916	0.537087	-0.00136669	0.00376138	-0.363348	0.717666	-3.05047e-05	0.00460729	-0.00662097	0.99474	-0.0013972	0.00255977	-0.545829	0.588292	0.665234	0.844453	0.995208	0.747004	down	M16.9_down	Protein modification	80	Klf6, Golga2, Akap8l, Keap1, Bax, Stambp, Taz, Tnfaip8l2, Serinc3, Nkiras2, Ncor1, Fxr2, Actr2, Ppm1d, Rock2, Arsg, Trip11, Klc1, Bap1, Nipbl, Golph3, Abcg1, Nr3c1, Mark2, Zdhhc6, Arih1, Ogfrl1, Xrcc5, Ccnt2, Tsc1, Slc23a2, Tbl1xr1, Ppp3ca, Gba2, Mthfr, Ski, Pigg, Hsd17b11, Ube3b, Actb, Coro1a, Pold3, Tmem159, Slc25a14, Tsc22d3, Irf2, Cog4, Polr2c, Nlrx1, Tyk2, Wdr48, D430042O09Rik, Reep4, Nsf, Golgb1, Cmip, Zswim4, Exoc1, Hif1an, Thoc2, Jmjd1c, Stk35, Nploc4, Ppp1ca, Dicer1, Btbd7, Dhrs7b, Edem3, Dmd, Aftph, Dedd2, Gpc6, Mppe1, Prkag1, Htra2, Cpne1, Brms1, Galnt4, Rnaset2b, Rnaset2a	spleen
M16.91	0.388006	0.144448	2.68613	0.00941276	-0.00648871	0.00635669	-1.02077	0.311603	-0.0110678	0.00778626	-1.42146	0.160539	-0.0175565	0.00447416	-3.92398	0.000343503	0.0304835	0.5579	0.378563	0.00713274	down	M16.91_down	TBD	18	Jup, Cpa3, Ndrg2, Fcer1a, Lama5, Avpi1, Cr2, Sirt4, Lrig1, Klrb1c, Klrb1a, Dpp4, Bach2, Abcb1a, Clcf1, Fto, Chd6, Klrb1b	spleen
M16.92	-0.732492	0.236921	-3.09172	0.00305692	0.00740934	0.0104261	0.710651	0.480149	0.00418364	0.0127709	0.327592	0.7444	0.011593	0.00818279	1.41675	0.164495	0.0125743	0.676359	0.874058	0.326217	up	M16.92_up	Cell cycle	21	Kif20a, Cdt1, Apobec3, Pole2, Trip13, Depdc1b, Mcm4, Chaf1b, Nek2, Tpx2, Kif2c, Gins2, Mnd1, Melk, Dtl, Ttk, Fanci, Exo1, Ncapg2, Cenpm, Ggh	spleen
M16.93	0.154598	0.175372	0.881542	0.381663	0.0104846	0.00771759	1.35853	0.179557	-0.00945202	0.00945321	-0.999874	0.321525	0.00103253	0.00531565	0.194244	0.846993	0.526278	0.422736	0.564668	0.91155	up	M16.93_up	TBD	10	Ocrl, Elovl7, Ehd3, Apom, Copg2, Dhrs9, Car13, St7, Col6a3, Hist1h2ad	spleen
M16.95	-0.238904	0.126224	-1.8927	0.0633919	-0.0103465	0.00555472	-1.86265	0.0675787	0.020439	0.00680393	3.004	0.00392946	0.0100925	0.00401412	2.51424	0.0161651	0.134803	0.235896	0.0413305	0.0750825	up	M16.95_up	B cells	13	Cd74, Ms4a1, Pnkd, Glcci1, L1cam, Agpat5, Plekha2, Tgfbr2, Tcea1, Zdhhc2, Taf9, Mlycd, Taf9	spleen
M16.96	-0.0855791	0.161353	-0.530386	0.597869	0.0217375	0.00710062	3.06135	0.00333612	-0.0121331	0.00869749	-1.39501	0.168332	0.00960441	0.00509062	1.88669	0.0666632	0.71785	0.0535295	0.390929	0.187343	up	M16.96_up	Erythrocytes	14	Gna12, Retn, Fech, Espn, Hp, Lpcat2, Pla2g4c, Ctnnal1, Wdr45, Slc7a5, Rap1gap, Arl4a, Tubb2a, Msi2	spleen
M16.97	0.170481	0.146824	1.16112	0.250349	0.000856333	0.00646128	0.132533	0.895021	-0.00335014	0.00791437	-0.423298	0.673643	-0.0024938	0.00442867	-0.563104	0.576587	0.376056	0.948776	0.828558	0.740128	down	M16.97_down	Cell death	14	Gm2a, Nr2f6, Ikzf4, Cacnb3, Dhdds, Tppp3, Slc35b4, Pacs2, Zkscan3, Traf2, Col9a2, Emp1, Fgf18, Zfp408	spleen
M16.98	-0.0781765	0.107161	-0.729523	0.468618	0.0149411	0.00471582	3.16829	0.00244698	-0.0115286	0.00577637	-1.99582	0.0506568	0.00341252	0.00344038	0.991905	0.327359	0.603731	0.0425698	0.215444	0.507987	up	M16.98_up	TBD	12	Loxl3, Cacna1e, Mertk, Adora2b, Kremen1, Mak, Vdr, Efemp2, Wwp2, Slc26a8, Tifa, Gpr141	spleen
M16.99	0.192156	0.190878	1.0067	0.318261	0.00317093	0.00839993	0.377495	0.707184	-0.0161879	0.010289	-1.57332	0.121083	-0.013017	0.00569876	-2.28418	0.0278864	0.453009	0.839853	0.334284	0.108175	down	M16.99_down	Protein modification	10	Nuak1, Oxsm, Cenpq, Enpp5, Pms1, Klrc1, Zfp365, Amot, Lgr6, Wdr35	spleen
M3.1	-0.189999	0.117239	-1.62062	0.110525	-0.0036123	0.00515931	-0.700151	0.486632	0.00916813	0.00631959	1.45075	0.152237	0.00555584	0.00360478	1.54124	0.131334	0.213198	0.678976	0.378563	0.284422	up	M3.1_up	Cell cycle	51	Eif2ak4, Evi5, Il10, Slc35e1, Slc5a8, Snapc1, Tdp1, Sptlc1, Dmc1, Denr, Dtwd2, Blzf1, Dclre1c, Galnt3, Hypk, Mcm8, Ppa2, Ptp4a2, Yrdc, Xrcc2, Ociad1, Ddx51, Magt1, Syap1, Slc25a20, Nubpl, Trim13, N4bp2, Ppm1k, Hnrnpu, Il17rd, Pla2g2d, Vps41, Myo3b, Wdr74, Rhbdl2, Ccbe1, Sstr2, Tnfsf15, Zfp786, Arl16, Lep, Csf2ra, Mbtd1, Ica1, Slc4a5, Zfp975, Zfp976, Zfp652, Usp49, Zfp963	spleen
M8.1	-0.177688	0.132254	-1.34353	0.184332	-0.0123519	0.0058201	-2.12229	0.0380949	0.0118969	0.00712899	1.6688	0.100546	-0.000455039	0.00425789	-0.10687	0.91544	0.297779	0.192107	0.300786	0.950442	down	M8.1_down	TBD	20	Aire, Slc16a12, Ahr, Cdkn2aipnl, Pnpt1, Creb1, Cdan1, Zmat3, Fktn, Zkscan14, Mbd4, Gripap1, Pde4c, Birc3, Gjc1, Il18, Tmem17, Rpl7l1, Shroom4, Eid2b	spleen
M8.2	1.04323	0.215138	4.84912	9.67462e-06	0.0406501	0.00946754	4.29363	6.77094e-05	-0.0410169	0.0115967	-3.53695	0.000803812	-0.000366846	0.00738499	-0.0496745	0.960635	0.000158262	0.00637554	0.0141873	0.98408	down	M8.2_down	Prostanoids	27	Alox12, Tspan33, Vwf, Esam, Pvalb, Mpl, Itgb3, Abcc3, Parvb, Itgb5, Pros1, Treml1, Tnfsf4, Gp9, Tspan9, Cttn, Jam3, Sh3bgrl2, Ablim3, Gng11, Itga2b, F13a1, Ptgs1, Ctdspl, Pde5a, Myl9, Sept5	spleen
M8.3	-0.271618	0.253528	-1.07135	0.288448	-0.00013149	0.011157	-0.0117854	0.990637	-0.0032122	0.0136661	-0.235049	0.814999	-0.00334369	0.00834315	-0.40077	0.690777	0.417304	0.996282	0.900187	0.823798	down	M8.3_down	Type 1 Interferon	16	Rsad2, Epsti1, Ly6e, Ifi44, Oas3, Oas2, Isg15, Ifi44l, Xaf1, Oasl1, Oas1a, Ifit3b, Oas1g, Ifit1bl2, Ifit3, Ifit1bl1	spleen
M9.1	0.696209	0.185666	3.7498	0.000410462	-0.00127278	0.00817056	-0.155777	0.87675	-0.015087	0.0100081	-1.50749	0.137114	-0.0163598	0.00549522	-2.97709	0.00498036	0.00273383	0.937857	0.363918	0.0308433	down	M9.1_down	Cytotoxic lymphocytes	14	Nkg7, Clic3, Gzma, Ppp2r2b, Tgfbr3, Klrd1, Klrc1, Eomes, Prf1, Cd160, Hopx, Il2rb, Plekhf1, Sh2d1b1	spleen
M9.2	-0.327812	0.222465	-1.47355	0.146011	0.0197337	0.00978999	2.0157	0.0484722	-0.0225428	0.0119917	-1.87987	0.0651519	-0.00280906	0.00787345	-0.356777	0.723182	0.250203	0.201302	0.235051	0.828842	down	M9.2_down	Erythrocytes	22	Gmpr, Nfix, Slc4a1, Bcl2l1, Xk, Plek2, Epb42, Fech, Alas2, March8, Snca, Car1, Tmod1, Bpgm, Tmcc2, Gpr146, Tns1, Tubb2a, Slc14a1, Selenbp1, Selenbp2, Trim10	spleen

### Sheet: lmt_autoab
INFORMATION
feature	autoab		autoab
			anti.dsDNA	anti-dsDNA
summary of analysis:			anti.Jo1	anti-Jo1
cases and controls per time: lm(exp~group)			anti.CENT.B	anti-CENT-B
group.est	estimate of group contribution		anti.RNP	anti-RNP
group.std	standard deviation of group contribution		anti.SSB.La	anti-SSB/La
group.t	statistic of group contribution		anti.SSA.Ro	anti-SSA/Ro
group.p	p-value of group contribution		anti.histone	anti-histone
group.fdr	fdr of group contribution		anti.smith	anti-smith
other results
updown lm	up or down regulation depending on the positive or negative value of group.t
time	Pseudotime
TABLE
group.est	group.std	group.t	group.p	group.fdr	updown_lmt	feature	time
0.223104	0.0338716	6.58676	1.75087e-05	7.00348e-05	up	anti.dsDNA	1
0.170789	0.0295281	5.78397	6.34156e-05	0.000169108	up	anti.Jo1	1
0.345176	0.0653731	5.28009	0.000148903	0.000198537	up	anti.CENT.B	1
0.480867	0.0658943	7.29756	6.025e-06	4.82e-05	up	anti.RNP	1
0.1784	0.0324537	5.49704	0.000102661	0.000198537	up	anti.SSB.La	1
0.125885	0.03542	3.55407	0.0035288	0.0035288	up	anti.SSA.Ro	1
0.248534	0.0622482	3.99263	0.00153322	0.00175225	up	anti.histone	1
0.259202	0.0482115	5.37635	0.000126153	0.000198537	up	anti.smith	1
0.392816	0.0498071	7.88673	2.61309e-06	1.04524e-05	up	anti.dsDNA	2
0.267463	0.0584778	4.57374	0.000522054	0.000835287	up	anti.Jo1	2
0.321773	0.0823884	3.90556	0.00180706	0.00240941	up	anti.CENT.B	2
0.456659	0.0566924	8.05503	2.07431e-06	1.04524e-05	up	anti.RNP	2
0.179852	0.0303643	5.92314	5.04098e-05	0.000134426	up	anti.SSB.La	2
0.163876	0.0648612	2.52656	0.0252889	0.0252889	up	anti.SSA.Ro	2
0.360299	0.121433	2.96705	0.0109085	0.0124669	up	anti.histone	2
0.432792	0.0843266	5.13233	0.000192528	0.000385056	up	anti.smith	2
0.269572	0.128037	2.10543	0.0590429	0.0674776	up	anti.dsDNA	3
0.262394	0.0925677	2.83461	0.0162376	0.0324752	up	anti.Jo1	3
0.219564	0.0465307	4.71869	0.000630775	0.0025231	up	anti.CENT.B	3
0.422996	0.186572	2.2672	0.044526	0.059368	up	anti.RNP	3
0.1895	0.0509538	3.71906	0.00338732	0.00903284	up	anti.SSB.La	3
0.149119	0.0579083	2.57509	0.0258154	0.0413047	up	anti.SSA.Ro	3
0.310832	0.196897	1.57865	0.142721	0.142721	up	anti.histone	3
0.374076	0.0503938	7.42305	1.3211e-05	0.000105688	up	anti.smith	3
0.548162	0.186979	2.93168	0.0125647	0.0335058	up	anti.dsDNA	4
0.180287	0.171271	1.05264	0.313242	0.368963	up	anti.Jo1	4
0.28142	0.074075	3.79913	0.00253383	0.0202707	up	anti.CENT.B	4
0.433927	0.23502	1.84634	0.0896416	0.143427	up	anti.RNP	4
0.0824399	0.0883123	0.933504	0.368963	0.368963	up	anti.SSB.La	4
0.0904871	0.0918501	0.985161	0.343992	0.368963	up	anti.SSA.Ro	4
0.863552	0.275998	3.12884	0.00871067	0.0335058	up	anti.histone	4
0.293376	0.107275	2.73481	0.0181046	0.0362092	up	anti.smith	4

### Sheet: lmt_cytokines
INFORMATION
feature	cytokine
			cytokines
summary of analysis:			G.CSF	G-CSF
cases and controls per time: lm(exp~group)			IL.10	IL-10
group.est	estimate of group contribution		IL.3	IL-3
group.std	standard deviation of group contribution		LIF	LIF
group.t	statistic of group contribution		IL.1_BETA	IL-1ß
group.p	p-value of group contribution		IL.2	IL-2
group.fdr	fdr of group contribution		M.CSF	M-CSF
			IP.10	IP-10
other results			IL.4	IL-4
updown lm	up or down regulation depending on the positive or negative value of group.t		IL.5	IL-5
			IL.6	IL-6
time	Pseudotime		INF_ALPHA	INF ⍺
			IL.22	IL-22
			IL.9	IL-9
			IL.13	IL-13
			IL.27	IL-27
			IL.23	IL-23
			INF_GAMMA	INF Ɣ
			IL.12p70	IL-12p70
			GM.CSF	GM-CSF
			CXCL.1	CXCL-1
			RANTES	RANTES
			TNF_ALPHA	TNF ⍺
			MIP.1ALPHA	MIP-1⍺
			MCP.3	MCP-3
			MCP.1	MCP-1
			IL.17A	IL-17A
			IL.15.IL15R	IL-15/IL15R
			MIP.2	MIP-2
			IL.1ALPHA	IL-1⍺
			ENA.78	ENA-78
			EOTAXIN	EOTAXIN
			IL.28	IL-28
			IL18	IL18
			MIP.1BETA	MIP-1ß
TABLE			IL.31	IL-31
group.est	group.std	group.t	group.p	group.fdr	updown_lmt	feature	time
-0.0681415	0.0776346	-0.877722	0.396027	0.713847	down	G.CSF	1
0.0850956	0.0672947	1.26452	0.228244	0.713847	up	IL.10	1
-0.0304112	0.103437	-0.294006	0.773395	0.914826	down	IL.3	1
0.43263	0.361797	1.19578	0.253138	0.713847	up	LIF	1
-0.00489712	0.0998217	-0.0490587	0.961618	0.961618	down	IL.1BETA	1
-0.0710208	0.194963	-0.364278	0.721507	0.895664	down	IL.2	1
0.0375275	0.0404798	0.927067	0.370784	0.713847	up	M.CSF	1
-0.0288901	0.0577868	-0.499943	0.62547	0.83396	down	IP.10	1
-0.267028	0.284365	-0.939032	0.364835	0.713847	down	IL.4	1
0.16085	0.27096	0.593632	0.562945	0.779463	up	IL.5	1
-0.016146	0.118783	-0.135929	0.89396	0.919501	down	IL.6	1
0.44709	0.337618	1.32425	0.208232	0.713847	up	INF.ALPHA	1
-0.129249	0.172448	-0.749494	0.466907	0.713847	down	IL.22	1
0.78366	0.352912	2.22055	0.0447733	0.713847	up	IL.9	1
0.341015	0.205361	1.66056	0.120716	0.713847	up	IL.13	1
0.305488	0.362491	0.842745	0.414608	0.713847	up	IL.27	1
0.181118	0.183242	0.988405	0.340995	0.713847	up	IL.23	1
-0.0374936	0.0510715	-0.734139	0.475898	0.713847	down	INF.GAMMA	1
0.0681241	0.0981773	0.693889	0.499964	0.719948	up	IL.12p70	1
0.0907992	0.111664	0.813146	0.430775	0.713847	up	GM.CSF	1
-0.16753	0.106885	-1.56739	0.141035	0.713847	down	CXCL1	1
0.187697	0.131534	1.42698	0.177162	0.713847	up	RANTES	1
-0.0562359	0.26466	-0.212484	0.835025	0.919501	down	TNF.ALPHA	1
0.205516	0.170439	1.2058	0.249381	0.713847	up	MIP.1ALPHA	1
0.0947555	0.113825	0.832465	0.420177	0.713847	up	MCP.3	1
-0.481028	0.450126	-1.06865	0.30467	0.713847	down	MCP.1	1
0.121182	0.157609	0.768875	0.45571	0.713847	up	IL.17A	1
-0.0433931	0.109266	-0.397132	0.697713	0.895664	down	IL.15.IL15R	1
0.0814876	0.0856725	0.951152	0.358877	0.713847	up	MIP.2	1
-0.0228376	0.0830977	-0.274829	0.787767	0.914826	down	IL.1ALPHA	1
-0.432636	0.366222	-1.18135	0.258626	0.713847	down	ENA.78	1
-0.0490672	0.0564195	-0.869684	0.400246	0.713847	down	EOTAXIN	1
0.0203311	0.148575	0.13684	0.893254	0.919501	up	IL.28	1
-0.312877	0.288869	-1.08311	0.298441	0.713847	down	IL18	1
-0.10499	0.0396883	-2.64536	0.0201891	0.713847	down	MIP.1BETA	1
0.0197373	0.121198	0.162851	0.87314	0.919501	up	IL.31	1
-0.0845761	0.104546	-0.808984	0.433081	0.602052	down	G.CSF	2
-0.262739	0.198568	-1.32317	0.208581	0.485142	down	IL.10	2
0.123609	0.113292	1.09106	0.295056	0.49176	up	IL.3	2
0.322538	0.249664	1.29189	0.218891	0.485142	up	LIF	2
0.0531195	0.12999	0.408644	0.689452	0.754088	up	IL.1BETA	2
0.254891	0.187485	1.35952	0.197096	0.485142	up	IL.2	2
0.180367	0.12452	1.4485	0.171165	0.485142	up	M.CSF	2
-0.0901736	0.058974	-1.52904	0.150216	0.485142	down	IP.10	2
0.299362	0.250161	1.19668	0.252801	0.485142	up	IL.4	2
0.387089	0.328023	1.18007	0.259116	0.485142	up	IL.5	2
0.288673	0.235937	1.22352	0.242849	0.485142	up	IL.6	2
0.507609	0.373719	1.35826	0.197485	0.485142	up	INF.ALPHA	2
0.00747768	0.166369	0.0449464	0.964833	0.964833	up	IL.22	2
1.06237	0.379974	2.7959	0.0151481	0.176728	up	IL.9	2
0.556891	0.174402	3.19314	0.00706022	0.123554	up	IL.13	2
0.694425	0.333475	2.08239	0.0576231	0.403361	up	IL.27	2
0.123803	0.142896	0.866385	0.401987	0.602052	up	IL.23	2
0.0867687	0.0743875	1.16644	0.264389	0.485142	up	INF.GAMMA	2
0.183414	0.161723	1.13412	0.277224	0.485142	up	GM.CSF	2
0.110543	0.205374	0.538254	0.599497	0.682604	up	CXCL1	2
0.411697	0.165967	2.48059	0.0275794	0.241319	up	RANTES	2
0.12634	0.182075	0.693889	0.499964	0.624955	up	TNF.ALPHA	2
0.364161	0.185073	1.96766	0.0708152	0.413089	up	MIP.1ALPHA	2
-0.0489988	0.0650077	-0.753739	0.46444	0.602052	down	MCP.3	2
0.254161	0.438708	0.579339	0.572263	0.682604	up	MCP.1	2
0.254186	0.17469	1.45507	0.169368	0.485142	up	IL.17A	2
0.109833	0.14158	0.775768	0.451769	0.602052	up	IL.15.IL15R	2
0.236029	0.149313	1.58077	0.137945	0.485142	up	MIP.2	2
-0.0845578	0.100885	-0.838163	0.417084	0.602052	down	IL.1ALPHA	2
0.21192	0.399341	0.530675	0.604592	0.682604	up	ENA.78	2
-0.218834	0.0328333	-6.66501	1.55177e-05	0.00054312	down	EOTAXIN	2
0.0248158	0.147356	0.168407	0.868855	0.89441	up	IL.28	2
0.346902	0.197139	1.75968	0.101956	0.485142	up	IL18	2
-0.0504105	0.0514101	-0.980556	0.344709	0.5484	down	MIP.1BETA	2
-0.0395515	0.140062	-0.282386	0.782093	0.829493	down	IL.31	2
-0.174468	0.10217	-1.70762	0.115738	0.377408	down	G.CSF	3
-0.146167	0.13023	-1.12237	0.285605	0.461429	down	IL.10	3
0.0410156	0.0762729	0.537747	0.601461	0.705162	up	IL.3	3
0.0600485	0.266001	0.225745	0.825539	0.825539	up	LIF	3
-0.156443	0.0992473	-1.57629	0.143262	0.377408	down	IL.1BETA	3
0.254417	0.233185	1.09105	0.298572	0.461429	up	IL.2	3
0.229663	0.15876	1.44661	0.175894	0.398694	up	M.CSF	3
-0.0661721	0.0733495	-0.902148	0.386306	0.51277	down	IP.10	3
0.320448	0.283498	1.13034	0.282379	0.461429	up	IL.4	3
0.313519	0.246935	1.26964	0.230415	0.46083	up	IL.5	3
0.364232	0.172555	2.11081	0.0584943	0.331468	up	IL.6	3
0.635897	0.404626	1.57157	0.144352	0.377408	up	INF.ALPHA	3
-0.219607	0.160969	-1.36428	0.19974	0.424448	down	IL.22	3
0.925244	0.349117	2.65024	0.0225766	0.255868	up	IL.9	3
0.642223	0.277532	2.31405	0.0410054	0.299309	up	IL.13	3
0.456737	0.433761	1.05297	0.314936	0.465558	up	IL.27	3
0.157797	0.155583	1.01423	0.332261	0.470703	up	IL.23	3
0.0430936	0.0881786	0.488707	0.634646	0.719266	up	INF.GAMMA	3
0.0596423	0.209368	0.284868	0.781037	0.819976	up	GM.CSF	3
-0.102473	0.115038	-0.890772	0.392118	0.51277	down	CXCL1	3
0.501469	0.220546	2.27376	0.044016	0.299309	up	RANTES	3
0.423742	0.277806	1.52532	0.155403	0.377408	up	MIP.1ALPHA	3
-0.0195288	0.0736747	-0.265068	0.795859	0.819976	down	MCP.3	3
0.382783	0.451261	0.848253	0.414375	0.521805	up	MCP.1	3
0.216071	0.18611	1.16098	0.270224	0.461429	up	IL.17A	3
0.0845701	0.149549	0.565501	0.583083	0.705162	up	IL.15.IL15R	3
-0.129889	0.31082	-0.417891	0.684068	0.750268	down	MIP.2	3
-0.254267	0.162177	-1.56783	0.145218	0.377408	down	IL.1ALPHA	3
0.453913	0.245983	1.8453	0.0920616	0.377408	up	ENA.78	3
-0.127429	0.0393799	-3.23588	0.00793185	0.134841	down	EOTAXIN	3
-0.167913	0.105106	-1.59755	0.13845	0.377408	down	IL.28	3
0.20297	0.127027	1.59786	0.13838	0.377408	up	IL18	3
-0.125602	0.0328918	-3.81865	0.00284977	0.0968921	down	MIP.1BETA	3
-0.181695	0.153656	-1.18248	0.261947	0.461429	down	IL.31	3
-0.167324	0.108634	-1.54025	0.149444	0.282284	down	G.CSF	4
-0.579267	0.168828	-3.43111	0.00497542	0.0422911	down	IL.10	4
-0.130443	0.126179	-1.03379	0.321618	0.482987	down	IL.3	4
0.0477014	0.284891	0.167438	0.869814	0.869814	up	LIF	4
-0.537384	0.113403	-4.73871	0.00048132	0.00545496	down	IL.1BETA	4
-0.33388	0.159716	-2.09045	0.0585281	0.153073	down	IL.2	4
-0.136618	0.0779903	-1.75173	0.105311	0.223787	down	M.CSF	4
-0.0406806	0.0826693	-0.492089	0.631536	0.740421	down	IP.10	4
-0.420505	0.247899	-1.69627	0.115598	0.231196	down	IL.4	4
-0.335694	0.103626	-3.23949	0.00709336	0.0482348	down	IL.5	4
-0.100192	0.202261	-0.495361	0.629292	0.740421	down	IL.6	4
-0.260759	0.274909	-0.948529	0.361572	0.512227	down	IL.22	4
-0.165119	0.156103	-1.05776	0.310995	0.482987	down	IL.9	4
-0.308542	0.16008	-1.92742	0.0779306	0.18926	down	IL.13	4
-0.332198	0.135264	-2.45591	0.0302639	0.102897	down	IL.27	4
-0.154654	0.193811	-0.797961	0.440399	0.598942	down	IL.23	4
-0.0750678	0.146883	-0.511071	0.618574	0.740421	down	INF.GAMMA	4
-0.53647	0.181641	-2.95346	0.0120663	0.0657317	down	GM.CSF	4
-0.51843	0.179281	-2.89171	0.013533	0.0657317	down	CXCL1	4
-0.122805	0.120105	-1.02248	0.326727	0.482987	down	RANTES	4
0.125049	0.339744	0.368068	0.719233	0.786403	up	TNF.ALPHA	4
-0.0508011	0.124735	-0.407272	0.69098	0.78311	down	MIP.1ALPHA	4
0.233638	0.0898752	2.59958	0.0232439	0.0878104	up	MCP.3	4
0.34368	0.335858	1.02329	0.326357	0.482987	up	MCP.1	4
-0.0726235	0.235912	-0.307841	0.763481	0.786617	down	IL.17A	4
-0.104475	0.140205	-0.745161	0.470518	0.615293	down	IL.15.IL15R	4
-0.390966	0.214626	-1.82162	0.0935184	0.211975	down	MIP.2	4
-0.512594	0.0827013	-6.19813	4.59945e-05	0.00156381	down	IL.1ALPHA	4
-0.284237	0.205792	-1.38118	0.192401	0.344297	down	ENA.78	4
-0.0211417	0.0622838	-0.339441	0.740144	0.786403	down	EOTAXIN	4
-0.338203	0.12988	-2.60397	0.0230564	0.0878104	down	IL.28	4
-0.308854	0.137661	-2.24358	0.044509	0.126109	down	IL18	4
-0.123164	0.0514504	-2.39384	0.0338969	0.104772	down	MIP.1BETA	4
-0.6189	0.121224	-5.10541	0.000259464	0.00441089	down	IL.31	4

### Sheet: lmt_cytometry
INFORMATION
feature	cell
			cell population
summary of analysis:			B_cells	B cells
cases and controls per time: lm(exp~group)			FO_B_cells	Follicular B cells
group.est	estimate of group contribution		MZ_B_cells	Marginal zone B cells
group.std	standard deviation of group contribution		ABCs	Age-associated B cells
group.t	statistic of group contribution		T1_B_cells	Transitional type 1 B cells
group.p	p-value of group contribution		T2_B_cells	Transitional type 2 B cells
group.fdr	fdr of group contribution		T3_B_cells	Transitional type 3 B cells
			IgMpos_IgDpos_B_cells	IgMpos IgDpos B cells
other results			IgMneg_IgDpos_B_cells	IgMneg IgDpo B cells
updown lm	up or down regulation depending on the positive or negative value of group.t		IgMneg_IgDneg_B_cells	IgMneg IgDneg B cells
			B_1a_cells	B-1a cells
time	Pseudotime		B_1b_cells	B-1b cells
			T_cells	T cells
			NK_cells	Natural killer cells
			NKT.like_cells	Natural killer T-like cells
			CD4pos_T_cells	CD4pos T cells
			DP_T_cells	Double-Positive T cells
			DN_T_cells	Double-Negative T cells
			CD8pos_T_cells	CD8pos T cells
			Tregs	Regulatory T cells
			Teff	Effector T cells CD4pos
			Teff	Memory T Cell CD4pos
			TN	Naive T cells CD4pos
			DP_CD4pos	CD44+ CD62L+ CD4+ T cells
			Monocytes	Monocytes
			pDCs	Plasmacytoid dendritic cells
			PCs	Plasma cells
			cDCs	Conventional dendritic cells
			Granulocytes	Granulocytes
			Eosinophils	Eosinophils
			Neutrophils	Neutrophils
TABLE
group.est	group.std	group.t	group.p	group.fdr	updown_lmt	feature	time
0.00377721	0.0231484	0.163174	0.872891	0.872891	up	B_cells	1
-0.0345566	0.0358616	-0.963608	0.352826	0.461446	down	FO_B_cells	1
0.148273	0.0447128	3.31612	0.00557217	0.0306852	up	MZ_B_cells	1
0.0791717	0.0803415	0.98544	0.342395	0.461446	up	ABCs	1
0.0666606	0.0385159	1.73073	0.10715	0.195391	up	T1_B_cells	1
-0.078895	0.0276709	-2.85119	0.0136258	0.0422401	down	T2_B_cells	1
-0.00534176	0.0220004	-0.242803	0.811947	0.867943	down	T3_B_cells	1
-0.0208623	0.0845689	-0.24669	0.809001	0.867943	down	IgMpos_IgDpos_B_cells	1
-0.143316	0.0367123	-3.90375	0.00181326	0.0296458	down	IgMneg_IgDpos_B_cells	1
0.0908398	0.0356362	2.54909	0.0242344	0.0577898	up	IgMneg_IgDneg_B_cells	1
-0.11692	0.0356141	-3.28298	0.00593907	0.0306852	down	B.1a_cells	1
-0.0150699	0.0272901	-0.552211	0.590172	0.703666	down	B.1b_cells	1
-0.0293936	0.0307951	-0.95449	0.357248	0.461446	down	T_cells	1
0.220153	0.0691267	3.18478	0.00717477	0.031774	up	NK_cells	1
0.013595	0.0151748	0.895893	0.386599	0.479382	up	NKT.like_cells	1
-0.10827	0.0376206	-2.87794	0.0129445	0.0422401	down	CD4pos_T_cells	1
0.047032	0.0438995	1.07136	0.303497	0.448019	up	DP_T_cells	1
0.0148062	0.013541	1.09344	0.294049	0.448019	up	DN_T_cells	1
0.0986161	0.0362698	2.71896	0.0175476	0.0453314	up	CD8pos_T_cells	1
-0.0166425	0.015248	-1.09146	0.294888	0.448019	down	Tregs	1
-0.318476	0.0952983	-3.34189	0.00863423	0.0334576	down	Teff	1
0.122943	0.028411	4.3273	0.00191263	0.0296458	up	Tmem	1
-0.130857	0.0341444	-3.83245	0.00401262	0.0306852	down	TN	1
0.0455064	0.0123862	3.67396	0.00512322	0.0306852	up	DP_CD4pos	1
-0.0227541	0.051618	-0.440817	0.666587	0.765341	down	Monocytes	1
0.0668425	0.0343197	1.94764	0.0733838	0.142181	up	pDCs	1
0.012063	0.00562645	2.14397	0.0515201	0.11408	up	PCs	1
0.00487839	0.0244285	0.199701	0.844804	0.872891	up	cDCs	1
-0.29365	0.107323	-2.73613	0.0169817	0.0453314	down	Granulocytes	1
0.0139148	0.00809552	1.71883	0.123966	0.213496	up	Eosinophils	1
-0.087183	0.0420148	-2.07506	0.0716639	0.142181	down	Neutrophils	1
0.0346652	0.0118919	2.91503	0.0120551	0.0233568	up	B_cells	2
-0.0429675	0.0186889	-2.29909	0.038724	0.0666913	down	FO_B_cells	2
0.249222	0.0258754	9.63163	2.77615e-07	4.30303e-06	up	MZ_B_cells	2
0.137312	0.0239266	5.73887	6.83519e-05	0.000529727	up	ABCs	2
0.111807	0.0241999	4.62015	0.000479806	0.00229049	up	T1_B_cells	2
-0.00546856	0.0290717	-0.188106	0.853698	0.882155	down	T2_B_cells	2
0.0322007	0.0262497	1.22671	0.241688	0.325753	up	T3_B_cells	2
0.046118	0.0498956	0.924289	0.372175	0.446104	up	IgMpos_IgDpos_B_cells	2
0.0063967	0.0214147	0.298706	0.769886	0.852373	up	IgMneg_IgDpos_B_cells	2
0.226155	0.0412657	5.48046	0.000105597	0.000654699	up	IgMneg_IgDneg_B_cells	2
0.00255691	0.0219468	0.116505	0.909033	0.909033	up	B.1a_cells	2
0.058212	0.0243526	2.39038	0.0326678	0.0595708	up	B.1b_cells	2
-0.072087	0.00946604	-7.61532	3.81924e-06	3.94655e-05	down	T_cells	2
0.176961	0.0386474	4.57886	0.000517208	0.00229049	up	NK_cells	2
0.0405044	0.0194465	2.08286	0.057574	0.0939366	up	NKT.like_cells	2
-0.141765	0.00955518	-14.8364	1.5804e-09	4.89925e-08	down	CD4pos_T_cells	2
0.0298796	0.0324654	0.920353	0.374152	0.446104	up	DP_T_cells	2
0.0427525	0.0131193	3.25874	0.00622267	0.0154518	up	DN_T_cells	2
0.0523237	0.0174438	2.99955	0.0102477	0.0226914	up	CD8pos_T_cells	2
0.0175623	0.0233352	0.75261	0.465095	0.533998	up	Tregs	2
-0.338338	0.0555907	-6.08623	0.00173177	0.00596498	down	Teff	2
0.120206	0.026013	4.621	0.00573021	0.0154518	up	Tmem	2
-0.131327	0.0280061	-4.68924	0.00538878	0.0154518	down	TN	2
0.125141	0.0199444	6.27448	0.00150985	0.00585068	up	DP_CD4pos	2
-0.0838512	0.0285175	-2.94034	0.0114829	0.0233568	down	Monocytes	2
0.0268101	0.0175434	1.52822	0.150418	0.233149	up	pDCs	2
0.00832692	0.00257186	3.2377	0.00647978	0.0154518	up	PCs	2
0.0136882	0.0559668	0.244577	0.810602	0.866506	up	cDCs	2
-0.0303032	0.0265217	-1.14258	0.27382	0.353685	down	Granulocytes	2
0.00832931	0.00621777	1.3396	0.203325	0.300147	up	Eosinophils	2
-0.0348042	0.0269984	-1.28912	0.219823	0.30975	down	Neutrophils	2
0.00844999	0.0178277	0.473982	0.644781	0.713865	up	B_cells	3
-0.05517	0.026185	-2.10694	0.0588887	0.138266	down	FO_B_cells	3
0.178306	0.0332373	5.36465	0.000228643	0.00354397	up	MZ_B_cells	3
0.0694106	0.0780313	0.889523	0.39276	0.616429	up	ABCs	3
0.104501	0.062642	1.66823	0.123454	0.255139	up	T1_B_cells	3
-0.051773	0.0627132	-0.825551	0.426601	0.616429	down	T2_B_cells	3
0.0381167	0.0435154	0.875936	0.399789	0.616429	up	T3_B_cells	3
0.0178601	0.0863291	0.206884	0.83988	0.83988	up	IgMpos_IgDpos_B_cells	3
-0.0267999	0.0224324	-1.1947	0.257329	0.443177	down	IgMneg_IgDpos_B_cells	3
0.178951	0.0385563	4.6413	0.000715136	0.00554231	up	IgMneg_IgDneg_B_cells	3
-0.0208006	0.0133814	-1.55444	0.148362	0.270542	down	B.1a_cells	3
-0.0232334	0.0295063	-0.787403	0.44768	0.616429	down	B.1b_cells	3
-0.0374096	0.0178375	-2.09724	0.0598861	0.138266	down	T_cells	3
0.124725	0.0450147	2.77075	0.0182025	0.0705345	up	NK_cells	3
0.0260182	0.0125507	2.07305	0.0624428	0.138266	up	NKT.like_cells	3
-0.0924416	0.026046	-3.54916	0.00455874	0.0201887	down	CD4pos_T_cells	3
0.0245342	0.0404711	0.606216	0.556675	0.662671	up	DP_T_cells	3
0.0978942	0.01235	7.92665	7.12936e-06	0.00022101	up	DN_T_cells	3
0.051687	0.0216199	2.39072	0.035816	0.123366	up	CD8pos_T_cells	3
-0.010507	0.0182877	-0.574538	0.577165	0.662671	down	Tregs	3
-0.15141	0.0494438	-3.06227	0.0548951	0.138266	down	Teff	3
0.203164	0.0123027	16.5138	0.000483314	0.00499424	up	Tmem	3
-0.21735	0.0233912	-9.29197	0.00263833	0.0136314	down	TN	3
0.159497	0.0491973	3.24199	0.0477789	0.138266	up	DP_CD4pos	3
-0.00917044	0.0377648	-0.24283	0.812605	0.83988	down	Monocytes	3
0.0170769	0.0231267	0.738406	0.475728	0.616429	up	pDCs	3
-0.000973158	0.00417879	-0.23288	0.820131	0.83988	down	PCs	3
-0.0639746	0.0154967	-4.12828	0.001677	0.0103974	down	cDCs	3
-0.0262499	0.0385767	-0.680461	0.510281	0.632749	down	Granulocytes	3
0.0110537	0.00702128	1.57431	0.143719	0.270542	up	Eosinophils	3
-0.0288666	0.0392303	-0.735824	0.477235	0.616429	down	Neutrophils	3
0.0589664	0.0223569	2.63751	0.0216731	0.0402894	up	B_cells	4
-0.0168713	0.0280385	-0.60172	0.558558	0.618403	down	FO_B_cells	4
0.160791	0.0320618	5.01505	0.000301619	0.00311673	up	MZ_B_cells	4
0.255444	0.0611527	4.17715	0.001283	0.00647885	up	ABCs	4
0.0699175	0.0410945	1.70138	0.114614	0.177652	up	T1_B_cells	4
-0.0456738	0.0333325	-1.37025	0.195699	0.263769	down	T2_B_cells	4
0.108884	0.0210627	5.1695	0.000233345	0.00311673	up	T3_B_cells	4
0.0365143	0.0977391	0.37359	0.715226	0.764552	up	IgMpos_IgDpos_B_cells	4
-0.0572182	0.0239526	-2.38881	0.0342093	0.058916	down	IgMneg_IgDpos_B_cells	4
0.378605	0.0445569	8.49712	2.01767e-06	6.25479e-05	up	IgMneg_IgDneg_B_cells	4
-0.0376003	0.0172828	-2.17558	0.0502898	0.0820518	down	B.1a_cells	4
-0.0153588	0.0553768	-0.277351	0.786231	0.812439	down	B.1b_cells	4
-0.136975	0.0521394	-2.62709	0.0220942	0.0402894	down	T_cells	4
0.0557809	0.0158626	3.51651	0.00425064	0.0119791	up	NK_cells	4
0.0131033	0.00951123	1.37767	0.193456	0.263769	up	NKT.like_cells	4
-0.144945	0.0364314	-3.97858	0.00183098	0.00709504	down	CD4pos_T_cells	4
-0.0716723	0.0193202	-3.7097	0.00298243	0.00924554	down	DP_T_cells	4
0.0593024	0.0192207	3.08535	0.00944365	0.0209109	up	DN_T_cells	4
-0.158415	0.0987504	-1.6042	0.13465	0.198768	down	CD8pos_T_cells	4
-0.0321482	0.0250157	-1.28512	0.223001	0.288043	down	Tregs	4
-0.262403	0.0377109	-6.95829	0.000437433	0.0033901	down	Teff	4
0.267195	0.0436021	6.12804	0.000863131	0.00535141	up	Tmem	4
-0.325854	0.0632263	-5.15378	0.00210748	0.0072591	down	TN	4
0.13249	0.0345791	3.8315	0.00864404	0.0206127	up	DP_CD4pos	4
0.261128	0.0636343	4.10358	0.00146297	0.00647885	up	Monocytes	4
-0.0286355	0.0254373	-1.12573	0.282292	0.350042	down	pDCs	4
0.0447281	0.0137518	3.25253	0.00692387	0.0178867	up	PCs	4
-0.0814404	0.0300056	-2.71417	0.0188095	0.038873	down	cDCs	4
-0.0478861	0.0692649	-0.691348	0.502503	0.576948	down	Granulocytes	4
-0.000752404	0.0095211	-0.0790249	0.938315	0.938315	down	Eosinophils	4
-0.0665068	0.0668825	-0.994382	0.339666	0.404986	down	Neutrophils	4

### Sheet: lmt_genes
INFORMATION
feature	gene
summary of analysis:
cases and controls per time: lm(exp~group)
group.est	estimate of group contribution
group.std	standard deviation of group contribution
group.t	statistic of group contribution
group.p	p-value of group contribution
group.fdr	fdr of group contribution (<0.1)
other results
updown lm	up or down regulation depending on the positive or negative value of group.t
time	Pseudotime
TABLE
group.est	group.std	group.t	group.p	group.fdr	updown_lmt	tissue	time	genes
-1.07955	0.276737	-3.90098	0.0018228	0.00839509	down	spleen	1	ENSMUSG00000000028
-0.869012	0.193356	-4.49437	0.000603483	0.00380638	down	spleen	1	ENSMUSG00000000037
-0.965719	0.182189	-5.30065	0.000143706	0.00146731	down	spleen	1	ENSMUSG00000000056
0.097377	0.0391865	2.48496	0.0273532	0.0671739	up	spleen	1	ENSMUSG00000000085
0.764162	0.130471	5.85695	5.62057e-05	0.000830375	up	spleen	1	ENSMUSG00000000093
0.382192	0.0894972	4.27043	0.000911929	0.00507658	up	spleen	1	ENSMUSG00000000120
0.537716	0.167769	3.20509	0.00689967	0.0230951	up	spleen	1	ENSMUSG00000000125
0.461295	0.204031	2.26091	0.0415614	0.0934773	up	spleen	1	ENSMUSG00000000126
0.334469	0.122832	2.72298	0.0174138	0.0472443	up	spleen	1	ENSMUSG00000000142
0.249834	0.0804861	3.10406	0.00838096	0.0268015	up	spleen	1	ENSMUSG00000000148
-0.377115	0.0705712	-5.34375	0.000133421	0.00139646	down	spleen	1	ENSMUSG00000000168
-0.478061	0.0790723	-6.04587	4.12653e-05	0.000689972	down	spleen	1	ENSMUSG00000000171
0.238939	0.0930028	2.56916	0.0233311	0.0592171	up	spleen	1	ENSMUSG00000000184
-0.398968	0.0881192	-4.5276	0.000567899	0.00363196	down	spleen	1	ENSMUSG00000000223
0.275833	0.0535785	5.14819	0.000187263	0.00174417	up	spleen	1	ENSMUSG00000000244
0.770012	0.137579	5.59685	8.67095e-05	0.00108182	up	spleen	1	ENSMUSG00000000253
0.256257	0.0952283	2.69097	0.0185099	0.0495948	up	spleen	1	ENSMUSG00000000276
0.154644	0.0664704	2.32651	0.036801	0.0852155	up	spleen	1	ENSMUSG00000000282
0.17747	0.0471805	3.76151	0.00237487	0.0102137	up	spleen	1	ENSMUSG00000000290
0.445619	0.0840417	5.30236	0.000143283	0.00146378	up	spleen	1	ENSMUSG00000000308
0.307277	0.123625	2.48555	0.0273228	0.0671255	up	spleen	1	ENSMUSG00000000318
1.12895	0.139433	8.09672	1.95999e-06	0.000106985	up	spleen	1	ENSMUSG00000000320
0.229898	0.0990145	2.32186	0.0371206	0.085744	up	spleen	1	ENSMUSG00000000325
-0.703273	0.107601	-6.53591	1.8946e-05	0.00043384	down	spleen	1	ENSMUSG00000000326
-0.183552	0.0630172	-2.91273	0.0121084	0.0354916	down	spleen	1	ENSMUSG00000000339
-0.115646	0.0497336	-2.32531	0.036883	0.0853346	down	spleen	1	ENSMUSG00000000346
0.349498	0.125085	2.79409	0.0152007	0.0423981	up	spleen	1	ENSMUSG00000000359
-0.61109	0.152982	-3.99453	0.00152774	0.00737818	down	spleen	1	ENSMUSG00000000365
-0.301903	0.0783397	-3.85377	0.00199325	0.00895694	down	spleen	1	ENSMUSG00000000374
0.237265	0.0566576	4.18769	0.00106368	0.00569629	up	spleen	1	ENSMUSG00000000378
-0.258996	0.0920029	-2.81508	0.014602	0.0410943	down	spleen	1	ENSMUSG00000000399
0.444252	0.0884404	5.02318	0.000233213	0.0019988	up	spleen	1	ENSMUSG00000000409
-0.345159	0.1277	-2.7029	0.0180937	0.048716	down	spleen	1	ENSMUSG00000000416
-0.250046	0.0563481	-4.43752	0.000669797	0.00408204	down	spleen	1	ENSMUSG00000000420
-0.121968	0.040373	-3.02104	0.0098329	0.0303572	down	spleen	1	ENSMUSG00000000439
-0.540737	0.121085	-4.46577	0.000635944	0.00393364	down	spleen	1	ENSMUSG00000000440
-0.214581	0.0383108	-5.60105	8.6099e-05	0.00107829	down	spleen	1	ENSMUSG00000000441
0.361772	0.060261	6.00343	4.42126e-05	0.000718148	up	spleen	1	ENSMUSG00000000486
0.399036	0.0868553	4.59426	0.000502922	0.0033499	up	spleen	1	ENSMUSG00000000489
0.198443	0.084503	2.34836	0.035334	0.0824285	up	spleen	1	ENSMUSG00000000530
0.337127	0.0595399	5.6622	7.76918e-05	0.00101054	up	spleen	1	ENSMUSG00000000538
-0.516878	0.107671	-4.80052	0.000346521	0.00259953	down	spleen	1	ENSMUSG00000000555
-0.317747	0.0877043	-3.62293	0.00309323	0.0124026	down	spleen	1	ENSMUSG00000000563
0.401523	0.137682	2.9163	0.0120256	0.0353095	up	spleen	1	ENSMUSG00000000567
-0.436852	0.100635	-4.34096	0.000800255	0.00464351	down	spleen	1	ENSMUSG00000000568
0.290859	0.115403	2.52038	0.0255858	0.0636746	up	spleen	1	ENSMUSG00000000579
-0.337546	0.0983553	-3.4319	0.00446047	0.0164806	down	spleen	1	ENSMUSG00000000581
1.26419	0.0920484	13.7339	4.0764e-09	9.00501e-07	up	spleen	1	ENSMUSG00000000617
0.457883	0.0891572	5.13567	0.000191405	0.00176517	up	spleen	1	ENSMUSG00000000628
0.49425	0.0877362	5.63337	8.1543e-05	0.00104443	up	spleen	1	ENSMUSG00000000673
0.478671	0.0949836	5.03952	0.000226594	0.00196615	up	spleen	1	ENSMUSG00000000682
-0.999306	0.367137	-2.72189	0.0174499	0.047315	down	spleen	1	ENSMUSG00000000706
-0.322368	0.0727404	-4.43176	0.000676928	0.00411882	down	spleen	1	ENSMUSG00000000708
-0.161169	0.0726744	-2.21768	0.0450107	0.0998187	down	spleen	1	ENSMUSG00000000738
-0.513337	0.119753	-4.28665	0.0008849	0.00497564	down	spleen	1	ENSMUSG00000000751
-0.421101	0.0772516	-5.45103	0.000111025	0.00124909	down	spleen	1	ENSMUSG00000000759
0.391032	0.085293	4.58458	0.000511857	0.00338659	up	spleen	1	ENSMUSG00000000782
-0.199081	0.0836076	-2.38114	0.0332371	0.0783741	down	spleen	1	ENSMUSG00000000787
0.267997	0.107308	2.49745	0.0267169	0.0658956	up	spleen	1	ENSMUSG00000000791
-1.1538	0.238654	-4.83461	0.000325999	0.00249849	down	spleen	1	ENSMUSG00000000804
-0.403207	0.0928351	-4.34326	0.000796866	0.004631	down	spleen	1	ENSMUSG00000000811
-0.356236	0.0899481	-3.96046	0.00162906	0.00773814	down	spleen	1	ENSMUSG00000000838
0.556459	0.0853607	6.51892	1.94536e-05	0.000435502	up	spleen	1	ENSMUSG00000000881
-0.26269	0.108325	-2.42501	0.030616	0.0734666	down	spleen	1	ENSMUSG00000000884
0.374819	0.128219	2.92328	0.0118655	0.0349544	up	spleen	1	ENSMUSG00000000903
0.441782	0.0726241	6.08314	3.88482e-05	0.000658659	up	spleen	1	ENSMUSG00000000915
0.135004	0.0465801	2.89833	0.0124479	0.0362603	up	spleen	1	ENSMUSG00000000916
-0.58187	0.178415	-3.26133	0.00619176	0.0212507	down	spleen	1	ENSMUSG00000000948
0.359316	0.121006	2.96941	0.0108591	0.0326433	up	spleen	1	ENSMUSG00000000982
-1.55586	0.553707	-2.8099	0.0147474	0.0413734	down	spleen	1	ENSMUSG00000001014
-0.367819	0.0544115	-6.75995	1.34182e-05	0.000354891	down	spleen	1	ENSMUSG00000001016
0.26015	0.103326	2.51776	0.0257124	0.0639557	up	spleen	1	ENSMUSG00000001021
0.249686	0.099714	2.50402	0.0263881	0.0652302	up	spleen	1	ENSMUSG00000001027
0.261857	0.0503237	5.20345	0.000170068	0.00163643	up	spleen	1	ENSMUSG00000001029
0.258763	0.103743	2.49427	0.0268776	0.0662051	up	spleen	1	ENSMUSG00000001034
0.308192	0.0724475	4.25401	0.000940165	0.00518915	up	spleen	1	ENSMUSG00000001036
-0.102861	0.0319397	-3.22048	0.00669817	0.0225802	down	spleen	1	ENSMUSG00000001054
-0.382016	0.105489	-3.62139	0.00310236	0.012426	down	spleen	1	ENSMUSG00000001056
0.219247	0.0823996	2.66077	0.0196057	0.0517559	up	spleen	1	ENSMUSG00000001062
0.233604	0.0796156	2.93414	0.0116205	0.0343837	up	spleen	1	ENSMUSG00000001065
0.151381	0.0518448	2.9199	0.0119428	0.0351049	up	spleen	1	ENSMUSG00000001098
-0.286435	0.0644979	-4.441	0.000665533	0.0040637	down	spleen	1	ENSMUSG00000001100
0.465971	0.100783	4.62351	0.000476891	0.00321991	up	spleen	1	ENSMUSG00000001119
-0.411217	0.093848	-4.38173	0.000742233	0.00439096	down	spleen	1	ENSMUSG00000001123
0.285033	0.0523719	5.44249	0.000112656	0.00125688	up	spleen	1	ENSMUSG00000001127
-0.269691	0.0802788	-3.35942	0.00512698	0.018372	down	spleen	1	ENSMUSG00000001134
-0.685	0.238294	-2.8746	0.0130277	0.0375474	down	spleen	1	ENSMUSG00000001156
0.168449	0.0368824	4.56719	0.00052832	0.00345654	up	spleen	1	ENSMUSG00000001211
-1.21044	0.320449	-3.77732	0.00230455	0.00998444	down	spleen	1	ENSMUSG00000001228
0.27687	0.0956424	2.89485	0.0125313	0.0364636	up	spleen	1	ENSMUSG00000001240
0.470017	0.0970794	4.84158	0.000321961	0.00247993	up	spleen	1	ENSMUSG00000001248
-0.839242	0.154705	-5.42477	0.000116115	0.00128252	down	spleen	1	ENSMUSG00000001249
-0.200681	0.0612411	-3.27691	0.00600889	0.0207711	down	spleen	1	ENSMUSG00000001280
0.455257	0.0811637	5.60913	8.49356e-05	0.00107036	up	spleen	1	ENSMUSG00000001281
0.493156	0.0947494	5.20485	0.000169653	0.00163447	up	spleen	1	ENSMUSG00000001288
0.659845	0.0943118	6.99642	9.3912e-06	0.00029587	up	spleen	1	ENSMUSG00000001300
-0.226735	0.077232	-2.93577	0.0115843	0.0343	down	spleen	1	ENSMUSG00000001305
0.365902	0.0973519	3.75855	0.00238829	0.0102643	up	spleen	1	ENSMUSG00000001333
0.634713	0.178803	3.5498	0.00355778	0.0138455	up	spleen	1	ENSMUSG00000001349
0.187481	0.0679668	2.75842	0.0162738	0.0447303	up	spleen	1	ENSMUSG00000001376
-0.753801	0.165123	-4.56509	0.000530354	0.00346452	down	spleen	1	ENSMUSG00000001380
-0.273794	0.084249	-3.24982	0.00633042	0.0215924	down	spleen	1	ENSMUSG00000001383
-1.50827	0.435173	-3.46592	0.00417849	0.0156637	down	spleen	1	ENSMUSG00000001403
-0.206513	0.0658746	-3.13493	0.00789741	0.0256241	down	spleen	1	ENSMUSG00000001415
-0.304313	0.0784334	-3.8799	0.00189699	0.0086309	down	spleen	1	ENSMUSG00000001416
0.215575	0.0469934	4.58735	0.000509281	0.00337669	up	spleen	1	ENSMUSG00000001418
0.177065	0.0549881	3.22006	0.00670363	0.0225901	up	spleen	1	ENSMUSG00000001419
0.137241	0.0458231	2.99502	0.0103375	0.0314752	up	spleen	1	ENSMUSG00000001424
1.056	0.10024	10.5348	9.79821e-08	1.21842e-05	up	spleen	1	ENSMUSG00000001435
-0.396394	0.106876	-3.70891	0.00262507	0.0110257	down	spleen	1	ENSMUSG00000001436
-0.408412	0.0685303	-5.95958	4.74912e-05	0.000748734	down	spleen	1	ENSMUSG00000001440
0.58224	0.0685135	8.49818	1.14716e-06	7.20412e-05	up	spleen	1	ENSMUSG00000001444
0.13422	0.037728	3.55756	0.0035053	0.0136753	up	spleen	1	ENSMUSG00000001472
-0.467547	0.0951856	-4.91195	0.000283993	0.00227109	down	spleen	1	ENSMUSG00000001482
0.619313	0.223865	2.76646	0.0160256	0.0441676	up	spleen	1	ENSMUSG00000001506
0.772565	0.122693	6.29673	2.75887e-05	0.000543581	up	spleen	1	ENSMUSG00000001507
-0.791299	0.223773	-3.53616	0.00365193	0.0141532	down	spleen	1	ENSMUSG00000001517
0.412296	0.0730296	5.6456	7.98851e-05	0.00103125	up	spleen	1	ENSMUSG00000001521
-0.448503	0.14588	-3.07446	0.00887232	0.0280676	down	spleen	1	ENSMUSG00000001525
-0.47668	0.155763	-3.06029	0.00911761	0.0286755	down	spleen	1	ENSMUSG00000001542
0.320637	0.0858511	3.73481	0.00249872	0.0106126	up	spleen	1	ENSMUSG00000001555
-0.171615	0.056933	-3.01432	0.00996067	0.0306308	down	spleen	1	ENSMUSG00000001569
0.260986	0.0346531	7.53138	4.30271e-06	0.000176788	up	spleen	1	ENSMUSG00000001576
-2.0521	0.400744	-5.12073	0.000196476	0.00179455	down	spleen	1	ENSMUSG00000001583
0.450991	0.072631	6.20934	3.17111e-05	0.000587218	up	spleen	1	ENSMUSG00000001588
0.47376	0.0638919	7.41503	5.08306e-06	0.000199675	up	spleen	1	ENSMUSG00000001642
0.32094	0.0954812	3.36129	0.00510861	0.0183271	up	spleen	1	ENSMUSG00000001665
0.272637	0.0862458	3.16116	0.00750858	0.0246354	up	spleen	1	ENSMUSG00000001672
-0.301463	0.0487355	-6.18569	3.29354e-05	0.000597515	down	spleen	1	ENSMUSG00000001674
0.325398	0.102709	3.16815	0.00740814	0.0243783	up	spleen	1	ENSMUSG00000001700
-0.751043	0.099851	-7.52164	4.36293e-06	0.000178093	down	spleen	1	ENSMUSG00000001707
0.511688	0.14884	3.43784	0.00440987	0.016329	up	spleen	1	ENSMUSG00000001739
0.302188	0.0708447	4.26549	0.000920327	0.00511235	up	spleen	1	ENSMUSG00000001741
0.278236	0.117271	2.37259	0.0337723	0.0793825	up	spleen	1	ENSMUSG00000001750
0.337401	0.0780256	4.32423	0.000825394	0.00473964	up	spleen	1	ENSMUSG00000001751
-1.94187	0.530303	-3.66181	0.00287183	0.0117533	down	spleen	1	ENSMUSG00000001763
-0.349007	0.0719709	-4.84928	0.000317561	0.00245789	down	spleen	1	ENSMUSG00000001767
-0.254737	0.103551	-2.46002	0.0286678	0.0696462	down	spleen	1	ENSMUSG00000001773
-0.190939	0.0655029	-2.91496	0.0120565	0.0353672	down	spleen	1	ENSMUSG00000001785
-0.983151	0.207132	-4.7465	0.000381828	0.00277253	down	spleen	1	ENSMUSG00000001786
0.521229	0.11047	4.71829	0.000401736	0.00287477	up	spleen	1	ENSMUSG00000001802
-0.608089	0.0734107	-8.28339	1.5244e-06	8.86029e-05	down	spleen	1	ENSMUSG00000001827
-0.146139	0.0652004	-2.24139	0.0430868	0.0963656	down	spleen	1	ENSMUSG00000001829
0.148306	0.0586827	2.52725	0.0252557	0.0630369	up	spleen	1	ENSMUSG00000001847
-0.271559	0.102714	-2.64383	0.0202479	0.0530493	down	spleen	1	ENSMUSG00000001855
0.37409	0.133221	2.80804	0.0148001	0.0414964	up	spleen	1	ENSMUSG00000001864
-0.305543	0.132328	-2.30897	0.0380204	0.0872962	down	spleen	1	ENSMUSG00000001865
0.174947	0.0726964	2.40655	0.0316939	0.0754363	up	spleen	1	ENSMUSG00000001870
0.174894	0.0655325	2.66882	0.0193078	0.051156	up	spleen	1	ENSMUSG00000001909
-0.63887	0.227031	-2.81402	0.0146316	0.0411591	down	spleen	1	ENSMUSG00000001918
-0.103439	0.0345628	-2.99278	0.0103821	0.0315547	down	spleen	1	ENSMUSG00000001924
0.828556	0.126138	6.56865	1.80069e-05	0.000421836	up	spleen	1	ENSMUSG00000001930
0.53447	0.0731394	7.30756	5.93805e-06	0.000219486	up	spleen	1	ENSMUSG00000001946
-0.290183	0.0678829	-4.27476	0.000904635	0.00505847	down	spleen	1	ENSMUSG00000001983
0.336563	0.10778	3.12269	0.00808572	0.0260153	up	spleen	1	ENSMUSG00000001986
0.322865	0.0844178	3.82461	0.00210656	0.00931362	up	spleen	1	ENSMUSG00000001995
-0.520316	0.0689284	-7.54864	4.19824e-06	0.000175178	down	spleen	1	ENSMUSG00000001999
0.412218	0.0880843	4.67982	0.000430641	0.00300488	up	spleen	1	ENSMUSG00000002006
0.410511	0.0742033	5.53226	9.67086e-05	0.00115236	up	spleen	1	ENSMUSG00000002007
-0.0909495	0.0296203	-3.07051	0.00893999	0.0282318	down	spleen	1	ENSMUSG00000002010
0.476075	0.070612	6.74212	1.37884e-05	0.000359492	up	spleen	1	ENSMUSG00000002012
0.416604	0.0711043	5.85905	5.60107e-05	0.000828773	up	spleen	1	ENSMUSG00000002014
-0.219689	0.0549144	-4.00057	0.00151046	0.00733057	down	spleen	1	ENSMUSG00000002017
1.0692	0.15057	7.101	8.03894e-06	0.000269339	up	spleen	1	ENSMUSG00000002020
0.666638	0.113169	5.89065	5.31714e-05	0.0008	up	spleen	1	ENSMUSG00000002033
-1.29981	0.320882	-4.05075	0.00137443	0.00685461	down	spleen	1	ENSMUSG00000002055
0.546691	0.106545	5.13109	0.000192947	0.00177509	up	spleen	1	ENSMUSG00000002058
0.160756	0.0620005	2.59281	0.022308	0.0571499	up	spleen	1	ENSMUSG00000002064
-1.78785	0.349723	-5.11218	0.000199439	0.00181174	down	spleen	1	ENSMUSG00000002068
1.06073	0.116771	9.0838	5.42105e-07	4.20624e-05	up	spleen	1	ENSMUSG00000002100
-0.426011	0.101753	-4.18673	0.0010656	0.00570052	down	spleen	1	ENSMUSG00000002102
0.366597	0.112897	3.24719	0.00636253	0.0216757	up	spleen	1	ENSMUSG00000002104
0.234432	0.101366	2.31274	0.0377553	0.0868362	up	spleen	1	ENSMUSG00000002107
-0.236537	0.0695425	-3.40134	0.00473016	0.0172295	down	spleen	1	ENSMUSG00000002129
0.562487	0.204494	2.75063	0.016518	0.0451993	up	spleen	1	ENSMUSG00000002190
0.43658	0.0821935	5.31161	0.000141014	0.00144921	up	spleen	1	ENSMUSG00000002204
-0.663314	0.112386	-5.90208	5.21822e-05	0.000791365	down	spleen	1	ENSMUSG00000002221
-0.192597	0.0485131	-3.97001	0.00159998	0.00762521	down	spleen	1	ENSMUSG00000002222
-0.192107	0.0580762	-3.30785	0.00566159	0.0198003	down	spleen	1	ENSMUSG00000002228
0.518155	0.167156	3.09983	0.00844948	0.0269766	up	spleen	1	ENSMUSG00000002249
0.320473	0.0867548	3.69401	0.00270071	0.0112516	up	spleen	1	ENSMUSG00000002250
0.469442	0.13325	3.52302	0.00374505	0.01441	up	spleen	1	ENSMUSG00000002257
0.414595	0.123991	3.34374	0.00528394	0.0187732	up	spleen	1	ENSMUSG00000002265
0.486801	0.0948828	5.13055	0.000193127	0.00177588	up	spleen	1	ENSMUSG00000002279
-0.847804	0.16925	-5.00917	0.000239049	0.00202464	down	spleen	1	ENSMUSG00000002297
-0.219271	0.0639373	-3.42947	0.00448136	0.0165317	down	spleen	1	ENSMUSG00000002320
-1.60218	0.215164	-7.4463	4.85962e-06	0.000193325	down	spleen	1	ENSMUSG00000002324
-0.440177	0.128529	-3.42474	0.00452226	0.0166597	down	spleen	1	ENSMUSG00000002346
-0.639694	0.156663	-4.08324	0.00129313	0.00656246	down	spleen	1	ENSMUSG00000002384
0.649354	0.218475	2.97221	0.0108008	0.0325251	up	spleen	1	ENSMUSG00000002393
0.222186	0.0894765	2.48318	0.0274451	0.0673466	up	spleen	1	ENSMUSG00000002395
0.204671	0.0700186	2.9231	0.0118696	0.0349609	up	spleen	1	ENSMUSG00000002458
-0.58781	0.10062	-5.84189	5.76196e-05	0.000843277	down	spleen	1	ENSMUSG00000002477
0.196327	0.0818242	2.39938	0.0321224	0.0761184	up	spleen	1	ENSMUSG00000002486
0.907275	0.133344	6.80402	1.2548e-05	0.00034346	up	spleen	1	ENSMUSG00000002500
0.312696	0.088224	3.54434	0.00359519	0.0139593	up	spleen	1	ENSMUSG00000002504
0.347042	0.109725	3.16283	0.00748444	0.0245727	up	spleen	1	ENSMUSG00000002578
0.287488	0.0734192	3.9157	0.00177276	0.00824142	up	spleen	1	ENSMUSG00000002580
-0.347063	0.0625649	-5.54724	9.42857e-05	0.00113675	down	spleen	1	ENSMUSG00000002602
0.415693	0.174202	2.38627	0.0329197	0.0777527	up	spleen	1	ENSMUSG00000002603
-0.410306	0.0847325	-4.84237	0.000321508	0.00247924	down	spleen	1	ENSMUSG00000002625
-0.514345	0.122897	-4.18516	0.00106873	0.0057063	down	spleen	1	ENSMUSG00000002658
0.45284	0.072147	6.27664	2.84837e-05	0.000552518	up	spleen	1	ENSMUSG00000002668
-0.279357	0.0688227	-4.05908	0.0013531	0.00678067	down	spleen	1	ENSMUSG00000002679
0.41587	0.076217	5.45639	0.000110015	0.00124077	up	spleen	1	ENSMUSG00000002699
-0.449446	0.0983692	-4.56897	0.000526616	0.00344899	down	spleen	1	ENSMUSG00000002718
-0.227606	0.0614045	-3.70666	0.00263635	0.0110571	down	spleen	1	ENSMUSG00000002728
0.175632	0.0653026	2.68951	0.0185616	0.0496742	up	spleen	1	ENSMUSG00000002732
-0.369832	0.0712855	-5.18804	0.000174689	0.00166336	down	spleen	1	ENSMUSG00000002748
0.411763	0.0893437	4.60876	0.000489839	0.00328959	up	spleen	1	ENSMUSG00000002769
0.659051	0.163461	4.03185	0.00142412	0.00703146	up	spleen	1	ENSMUSG00000002799
0.300765	0.0906179	3.31905	0.00554092	0.0194471	up	spleen	1	ENSMUSG00000002803
0.434297	0.13753	3.15783	0.0075569	0.0247507	up	spleen	1	ENSMUSG00000002804
-1.3223	0.213611	-6.19025	3.26954e-05	0.000595742	down	spleen	1	ENSMUSG00000002808
-1.33008	0.269003	-4.94447	0.000268052	0.0021836	down	spleen	1	ENSMUSG00000002835
0.156216	0.0601277	2.59807	0.0220866	0.0566636	up	spleen	1	ENSMUSG00000002845
-1.21093	0.305652	-3.96179	0.00162498	0.00772267	down	spleen	1	ENSMUSG00000002870
0.325636	0.0656944	4.95683	0.000262242	0.00215027	up	spleen	1	ENSMUSG00000002885
0.117287	0.0488076	2.40306	0.031902	0.0757874	up	spleen	1	ENSMUSG00000002897
0.474	0.0929829	5.09771	0.000204561	0.00183606	up	spleen	1	ENSMUSG00000002900
-0.235987	0.0680575	-3.46747	0.00416608	0.0156297	down	spleen	1	ENSMUSG00000002949
-0.577507	0.141496	-4.08145	0.00129749	0.00657924	down	spleen	1	ENSMUSG00000002957
0.380784	0.0974854	3.90607	0.00180534	0.00834473	up	spleen	1	ENSMUSG00000002963
0.414464	0.121397	3.4141	0.00461556	0.0169072	up	spleen	1	ENSMUSG00000002980
0.450731	0.0999248	4.5107	0.000585714	0.00372307	up	spleen	1	ENSMUSG00000002983
0.451999	0.17629	2.56395	0.0235621	0.0596582	up	spleen	1	ENSMUSG00000002985
-0.307354	0.074984	-4.09893	0.00125566	0.00643316	down	spleen	1	ENSMUSG00000002996
-0.346801	0.119624	-2.89909	0.0124295	0.036218	down	spleen	1	ENSMUSG00000002997
-0.281176	0.107777	-2.60887	0.0216386	0.0558039	down	spleen	1	ENSMUSG00000003119
0.277957	0.0934707	2.97373	0.0107693	0.0324634	up	spleen	1	ENSMUSG00000003123
-0.319738	0.054093	-5.91089	5.14329e-05	0.000786889	down	spleen	1	ENSMUSG00000003131
0.129739	0.0480529	2.69992	0.0181969	0.0489166	up	spleen	1	ENSMUSG00000003134
-0.324707	0.0433869	-7.48398	4.60412e-06	0.000184726	down	spleen	1	ENSMUSG00000003135
0.340741	0.0633293	5.38046	0.000125267	0.00134178	up	spleen	1	ENSMUSG00000003153
0.198347	0.0443354	4.47378	0.000626679	0.00389641	up	spleen	1	ENSMUSG00000003154
-0.12897	0.042129	-3.0613	0.00909987	0.0286403	down	spleen	1	ENSMUSG00000003166
0.565011	0.11679	4.83784	0.000324121	0.00248959	up	spleen	1	ENSMUSG00000003184
0.383425	0.112052	3.42186	0.00454727	0.0167027	up	spleen	1	ENSMUSG00000003190
0.48624	0.0924665	5.25855	0.000154556	0.00154367	up	spleen	1	ENSMUSG00000003199
0.396341	0.0998338	3.97	0.00160001	0.00762521	up	spleen	1	ENSMUSG00000003206
-0.471256	0.0816546	-5.77134	6.4759e-05	0.000897403	down	spleen	1	ENSMUSG00000003226
0.477736	0.116562	4.09857	0.0012565	0.00643561	up	spleen	1	ENSMUSG00000003227
0.223301	0.0470751	4.74351	0.000383889	0.00278368	up	spleen	1	ENSMUSG00000003228
-0.162365	0.0599867	-2.70668	0.0179635	0.0484698	down	spleen	1	ENSMUSG00000003235
0.34714	0.156054	2.22449	0.0444496	0.0987962	up	spleen	1	ENSMUSG00000003273
0.182603	0.0798732	2.28617	0.0396633	0.0901099	up	spleen	1	ENSMUSG00000003283
0.257205	0.0561459	4.58102	0.000515182	0.0034002	up	spleen	1	ENSMUSG00000003348
1.00197	0.158983	6.30237	2.73427e-05	0.000542247	up	spleen	1	ENSMUSG00000003355
0.387241	0.135301	2.86207	0.0133446	0.0382643	up	spleen	1	ENSMUSG00000003378
0.406224	0.072002	5.64184	8.03907e-05	0.00103603	up	spleen	1	ENSMUSG00000003379
0.58522	0.193124	3.03029	0.0096595	0.0299347	up	spleen	1	ENSMUSG00000003380
0.232466	0.0666609	3.48728	0.00401067	0.0151709	up	spleen	1	ENSMUSG00000003382
0.189298	0.0622354	3.04164	0.0094507	0.0294435	up	spleen	1	ENSMUSG00000003437
-0.211127	0.0641366	-3.29183	0.00583876	0.0202689	down	spleen	1	ENSMUSG00000003444
0.121385	0.0474263	2.55945	0.023764	0.0600789	up	spleen	1	ENSMUSG00000003458
-2.12733	0.535508	-3.97254	0.00159238	0.00759853	down	spleen	1	ENSMUSG00000003469
0.649701	0.1029	6.31389	2.68474e-05	0.000535268	up	spleen	1	ENSMUSG00000003484
0.189762	0.0843604	2.24942	0.042453	0.0951992	up	spleen	1	ENSMUSG00000003500
0.275402	0.0597339	4.61048	0.000488309	0.00328515	up	spleen	1	ENSMUSG00000003518
0.451952	0.0907702	4.97907	0.000252112	0.00209187	up	spleen	1	ENSMUSG00000003526
0.376367	0.132081	2.84953	0.0136693	0.0389824	up	spleen	1	ENSMUSG00000003534
0.176656	0.0761141	2.32093	0.0371849	0.0858597	up	spleen	1	ENSMUSG00000003549
0.288605	0.0793543	3.63692	0.00301166	0.0121718	up	spleen	1	ENSMUSG00000003559
0.383687	0.120489	3.1844	0.00717998	0.0237901	up	spleen	1	ENSMUSG00000003573
0.457532	0.0670687	6.82184	1.22131e-05	0.000338176	up	spleen	1	ENSMUSG00000003581
-2.18206	0.465545	-4.6871	0.00042501	0.00297742	down	spleen	1	ENSMUSG00000003585
-0.368536	0.068901	-5.34878	0.000132271	0.00138857	down	spleen	1	ENSMUSG00000003604
0.205146	0.07722	2.65664	0.0197604	0.0520611	up	spleen	1	ENSMUSG00000003617
0.411261	0.0896073	4.58959	0.000507205	0.00336887	up	spleen	1	ENSMUSG00000003644
-0.276497	0.0848124	-3.2601	0.0062064	0.0212776	down	spleen	1	ENSMUSG00000003660
-0.207023	0.0881888	-2.3475	0.0353908	0.0825096	down	spleen	1	ENSMUSG00000003662
-0.211556	0.0713505	-2.96503	0.010951	0.032853	down	spleen	1	ENSMUSG00000003680
-0.190051	0.0609249	-3.11943	0.00813675	0.0261437	down	spleen	1	ENSMUSG00000003731
0.193601	0.0854268	2.26628	0.0411508	0.0927821	up	spleen	1	ENSMUSG00000003746
0.303877	0.074392	4.08481	0.00128934	0.00655208	up	spleen	1	ENSMUSG00000003762
-1.14817	0.252486	-4.54746	0.000547676	0.00354244	down	spleen	1	ENSMUSG00000003779
-0.27999	0.0738171	-3.79302	0.0022368	0.00976073	down	spleen	1	ENSMUSG00000003808
-0.282408	0.102402	-2.75784	0.016292	0.0447506	down	spleen	1	ENSMUSG00000003809
-0.250372	0.10791	-2.3202	0.0372354	0.085914	down	spleen	1	ENSMUSG00000003810
-0.324173	0.0837152	-3.87233	0.00192437	0.00872801	down	spleen	1	ENSMUSG00000003812
-0.973802	0.343334	-2.83631	0.0140201	0.0397546	down	spleen	1	ENSMUSG00000003813
0.265868	0.0560568	4.74282	0.000384365	0.0027855	up	spleen	1	ENSMUSG00000003814
-1.05986	0.229938	-4.60932	0.000489338	0.00328859	down	spleen	1	ENSMUSG00000003824
-0.152018	0.0673595	-2.25682	0.0418769	0.0940689	down	spleen	1	ENSMUSG00000003848
-1.23033	0.281008	-4.37826	0.000747004	0.00441085	down	spleen	1	ENSMUSG00000003849
0.417995	0.0527797	7.91962	2.49715e-06	0.000128077	up	spleen	1	ENSMUSG00000003865
0.540873	0.0901376	6.00053	4.44215e-05	0.000720295	up	spleen	1	ENSMUSG00000003948
0.328254	0.103675	3.16619	0.00743622	0.0244578	up	spleen	1	ENSMUSG00000003949
-0.414319	0.0882541	-4.69461	0.000419277	0.00295326	down	spleen	1	ENSMUSG00000003955
-0.918435	0.157541	-5.82982	5.87791e-05	0.000853077	down	spleen	1	ENSMUSG00000003992
-0.45147	0.113527	-3.97676	0.00157975	0.00756513	down	spleen	1	ENSMUSG00000004018
0.575251	0.139251	4.13105	0.00118237	0.00613601	up	spleen	1	ENSMUSG00000004031
-1.31522	0.292909	-4.49021	0.000608097	0.00382265	down	spleen	1	ENSMUSG00000004032
0.219761	0.0718119	3.06023	0.00911867	0.0286755	up	spleen	1	ENSMUSG00000004040
-0.238991	0.0864288	-2.76518	0.0160649	0.0442561	down	spleen	1	ENSMUSG00000004043
0.761751	0.105919	7.1918	7.032e-06	0.000248663	up	spleen	1	ENSMUSG00000004044
-0.442013	0.059587	-7.41795	5.06177e-06	0.000199255	down	spleen	1	ENSMUSG00000004069
-0.51783	0.133767	-3.87114	0.00192869	0.00874336	down	spleen	1	ENSMUSG00000004085
-0.63701	0.165819	-3.84159	0.00203978	0.00910185	down	spleen	1	ENSMUSG00000004099
0.656527	0.117197	5.60193	8.59713e-05	0.00107763	up	spleen	1	ENSMUSG00000004113
0.427799	0.0951252	4.49722	0.000600336	0.00379163	up	spleen	1	ENSMUSG00000004187
-0.481549	0.0894281	-5.38476	0.000124347	0.0013337	down	spleen	1	ENSMUSG00000004264
0.282049	0.0503079	5.60646	8.53175e-05	0.00107351	up	spleen	1	ENSMUSG00000004266
-0.878025	0.199424	-4.4028	0.000713969	0.00427504	down	spleen	1	ENSMUSG00000004270
-0.274739	0.084132	-3.26557	0.00614146	0.0211346	down	spleen	1	ENSMUSG00000004296
-0.851142	0.166036	-5.12624	0.000194589	0.00178408	down	spleen	1	ENSMUSG00000004319
-0.856662	0.122623	-6.98616	9.53625e-06	0.000298935	down	spleen	1	ENSMUSG00000004328
0.286197	0.106989	2.67501	0.0190815	0.0506779	up	spleen	1	ENSMUSG00000004347
-0.243964	0.0920717	-2.64972	0.0200224	0.0525967	down	spleen	1	ENSMUSG00000004356
-0.39204	0.0799749	-4.90204	0.000289047	0.00229676	down	spleen	1	ENSMUSG00000004359
-0.21226	0.0581807	-3.64828	0.00294697	0.0119747	down	spleen	1	ENSMUSG00000004364
-0.199981	0.0623647	-3.20664	0.0068791	0.0230412	down	spleen	1	ENSMUSG00000004393
0.162226	0.0572568	2.8333	0.0141011	0.0399663	up	spleen	1	ENSMUSG00000004394
0.280816	0.104226	2.69429	0.018393	0.0493661	up	spleen	1	ENSMUSG00000004415
0.256056	0.074793	3.42353	0.00453272	0.0166753	up	spleen	1	ENSMUSG00000004451
-0.212729	0.0535263	-3.97428	0.00158714	0.00758509	down	spleen	1	ENSMUSG00000004455
0.190785	0.0595678	3.20282	0.00692981	0.0231697	up	spleen	1	ENSMUSG00000004460
-0.849977	0.18473	-4.60117	0.000496636	0.00332003	down	spleen	1	ENSMUSG00000004462
0.383739	0.113467	3.38194	0.00490982	0.0177667	up	spleen	1	ENSMUSG00000004473
-0.435578	0.0939717	-4.6352	0.00046688	0.00317583	down	spleen	1	ENSMUSG00000004500
-1.89284	0.437291	-4.32855	0.000818823	0.00471351	down	spleen	1	ENSMUSG00000004552
0.571829	0.118258	4.83542	0.000325526	0.00249689	up	spleen	1	ENSMUSG00000004558
0.350207	0.0752698	4.65269	0.000452308	0.00310757	up	spleen	1	ENSMUSG00000004561
-0.554206	0.188644	-2.93785	0.0115382	0.0341993	down	spleen	1	ENSMUSG00000004562
-0.123221	0.0403855	-3.05112	0.00927994	0.0290464	down	spleen	1	ENSMUSG00000004567
0.344345	0.0766802	4.49066	0.000607591	0.00382151	up	spleen	1	ENSMUSG00000004568
-0.718529	0.107944	-6.65649	1.57224e-05	0.000387169	down	spleen	1	ENSMUSG00000004591
0.31441	0.130213	2.41457	0.0312212	0.0745715	up	spleen	1	ENSMUSG00000004610
1.18369	0.0906706	13.0548	7.55964e-09	1.44844e-06	up	spleen	1	ENSMUSG00000004612
0.448865	0.0654697	6.85607	1.15961e-05	0.000331734	up	spleen	1	ENSMUSG00000004631
-0.984418	0.235579	-4.17872	0.00108164	0.00575384	down	spleen	1	ENSMUSG00000004642
-1.96281	0.449946	-4.36233	0.000769284	0.00450136	down	spleen	1	ENSMUSG00000004655
0.514162	0.0613267	8.38398	1.3335e-06	7.99971e-05	up	spleen	1	ENSMUSG00000004661
0.540547	0.0720185	7.50567	4.46353e-06	0.000181019	up	spleen	1	ENSMUSG00000004665
0.350848	0.156114	2.24738	0.0426131	0.0954319	up	spleen	1	ENSMUSG00000004668
0.192352	0.0665008	2.89248	0.0125884	0.0365731	up	spleen	1	ENSMUSG00000004707
-0.559428	0.0818785	-6.83242	1.20189e-05	0.000336962	down	spleen	1	ENSMUSG00000004730
-0.897775	0.187933	-4.77711	0.000361384	0.00266734	down	spleen	1	ENSMUSG00000004748
-0.352769	0.0831623	-4.24194	0.000961501	0.00528052	down	spleen	1	ENSMUSG00000004789
-0.721662	0.112594	-6.40944	2.30884e-05	0.000486567	down	spleen	1	ENSMUSG00000004814
0.481122	0.0712038	6.75697	1.34794e-05	0.000355481	up	spleen	1	ENSMUSG00000004837
-0.711965	0.15309	-4.65064	0.000453991	0.00311003	down	spleen	1	ENSMUSG00000004880
0.430917	0.116414	3.7016	0.00266193	0.0111345	up	spleen	1	ENSMUSG00000004891
-0.195684	0.0781434	-2.50416	0.0263808	0.0652209	down	spleen	1	ENSMUSG00000004895
-0.791891	0.124683	-6.35124	2.53065e-05	0.000515379	down	spleen	1	ENSMUSG00000004897
-0.392124	0.132026	-2.97004	0.010846	0.0326266	down	spleen	1	ENSMUSG00000004902
-0.509402	0.16413	-3.10365	0.00838764	0.0268122	down	spleen	1	ENSMUSG00000004929
0.514834	0.122769	4.19352	0.00105219	0.0056481	up	spleen	1	ENSMUSG00000004933
0.24921	0.0659372	3.7795	0.00229502	0.00995693	up	spleen	1	ENSMUSG00000004936
0.377036	0.136659	2.75896	0.016257	0.0447034	up	spleen	1	ENSMUSG00000004947
0.991484	0.225705	4.39283	0.000727202	0.00433481	up	spleen	1	ENSMUSG00000004951
-0.272962	0.0525226	-5.19704	0.000171975	0.00164668	down	spleen	1	ENSMUSG00000004980
0.238138	0.0774078	3.07641	0.00883908	0.0280026	up	spleen	1	ENSMUSG00000004994
0.793075	0.114589	6.92105	1.0514e-05	0.000315046	up	spleen	1	ENSMUSG00000004996
0.1887	0.0817244	2.30898	0.0380198	0.0872962	up	spleen	1	ENSMUSG00000005054
0.316182	0.0861962	3.66817	0.00283721	0.0116498	up	spleen	1	ENSMUSG00000005057
0.138062	0.0529012	2.60981	0.0216	0.0557426	up	spleen	1	ENSMUSG00000005078
0.306068	0.103928	2.94499	0.0113809	0.0338827	up	spleen	1	ENSMUSG00000005089
-0.163225	0.0661061	-2.46913	0.0281807	0.0687654	down	spleen	1	ENSMUSG00000005102
0.239782	0.041998	5.70936	7.17983e-05	0.00095886	up	spleen	1	ENSMUSG00000005103
0.548491	0.108384	5.06061	0.000218334	0.00191745	up	spleen	1	ENSMUSG00000005107
0.302812	0.109844	2.75673	0.0163265	0.0448072	up	spleen	1	ENSMUSG00000005124
0.450121	0.0749307	6.00716	4.39446e-05	0.000716183	up	spleen	1	ENSMUSG00000005125
0.405952	0.0569082	7.13346	7.66251e-06	0.000263515	up	spleen	1	ENSMUSG00000005142
-1.67211	0.467663	-3.57547	0.00338717	0.0133028	down	spleen	1	ENSMUSG00000005161
-0.198114	0.0541657	-3.65755	0.0028953	0.0118313	down	spleen	1	ENSMUSG00000005198
-0.138943	0.0516484	-2.69017	0.0185383	0.0496496	down	spleen	1	ENSMUSG00000005204
-1.06201	0.333026	-3.18896	0.00711729	0.0236282	down	spleen	1	ENSMUSG00000005233
-0.179489	0.0712937	-2.51761	0.02572	0.0639663	down	spleen	1	ENSMUSG00000005237
-0.170705	0.0545004	-3.13218	0.00793941	0.0257017	down	spleen	1	ENSMUSG00000005262
0.620204	0.0969037	6.40021	2.34261e-05	0.000491478	up	spleen	1	ENSMUSG00000005268
0.421297	0.116384	3.61987	0.00311135	0.0124514	up	spleen	1	ENSMUSG00000005320
-0.417711	0.11013	-3.79289	0.00223737	0.00976095	down	spleen	1	ENSMUSG00000005354
-0.183663	0.0690232	-2.66089	0.0196014	0.0517559	down	spleen	1	ENSMUSG00000005362
-0.620262	0.106736	-5.81119	6.06188e-05	0.000865089	down	spleen	1	ENSMUSG00000005370
-0.281514	0.0772525	-3.64408	0.00297071	0.0120451	down	spleen	1	ENSMUSG00000005374
0.196176	0.0681889	2.87695	0.0129692	0.0374016	up	spleen	1	ENSMUSG00000005397
-1.04309	0.235725	-4.42505	0.000685332	0.00415515	down	spleen	1	ENSMUSG00000005410
-1.28244	0.124651	-10.2883	1.29254e-07	1.50745e-05	down	spleen	1	ENSMUSG00000005413
0.187968	0.0560488	3.35365	0.00518418	0.0185088	up	spleen	1	ENSMUSG00000005417
0.458255	0.115284	3.97499	0.00158502	0.00758074	up	spleen	1	ENSMUSG00000005447
0.402216	0.0777562	5.17279	0.000179394	0.00169356	up	spleen	1	ENSMUSG00000005465
-0.131491	0.0508634	-2.58519	0.022633	0.0577888	down	spleen	1	ENSMUSG00000005469
-1.14469	0.296606	-3.85932	0.00197239	0.00889638	down	spleen	1	ENSMUSG00000005470
-0.578159	0.107629	-5.37176	0.000127152	0.00135386	down	spleen	1	ENSMUSG00000005481
-0.457231	0.160307	-2.85222	0.013599	0.0388245	down	spleen	1	ENSMUSG00000005483
-0.33042	0.0528045	-6.25742	2.93683e-05	0.000563142	down	spleen	1	ENSMUSG00000005505
-0.318635	0.0517953	-6.15181	3.47759e-05	0.000614682	down	spleen	1	ENSMUSG00000005506
-0.195723	0.0769542	-2.54337	0.0244977	0.0614719	down	spleen	1	ENSMUSG00000005510
-0.158379	0.0612869	-2.58422	0.0226744	0.0578788	down	spleen	1	ENSMUSG00000005533
-0.346896	0.111286	-3.11715	0.00817248	0.0262341	down	spleen	1	ENSMUSG00000005553
-0.197499	0.0591336	-3.33988	0.00532331	0.0188917	down	spleen	1	ENSMUSG00000005566
0.318757	0.105855	3.01126	0.0100195	0.0307564	up	spleen	1	ENSMUSG00000005583
-0.189592	0.0522466	-3.62878	0.00305882	0.0123087	down	spleen	1	ENSMUSG00000005609
-0.277721	0.0607537	-4.57127	0.000524413	0.00344057	down	spleen	1	ENSMUSG00000005610
0.717967	0.104377	6.87858	1.12085e-05	0.000327465	up	spleen	1	ENSMUSG00000005611
-1.10776	0.197723	-5.60257	8.58787e-05	0.00107763	down	spleen	1	ENSMUSG00000005615
-0.249117	0.0921044	-2.70472	0.0180308	0.0486025	down	spleen	1	ENSMUSG00000005625
0.478188	0.117686	4.06327	0.0013425	0.00674514	up	spleen	1	ENSMUSG00000005628
0.705338	0.167547	4.20981	0.00102074	0.00551357	up	spleen	1	ENSMUSG00000005640
-0.482809	0.134711	-3.58404	0.00333206	0.0131414	down	spleen	1	ENSMUSG00000005667
-0.356396	0.0820612	-4.34305	0.000797172	0.00463135	down	spleen	1	ENSMUSG00000005672
-0.432241	0.0656122	-6.58781	1.74803e-05	0.000415867	down	spleen	1	ENSMUSG00000005683
-1.1555	0.2191	-5.27384	0.00015052	0.00151464	down	spleen	1	ENSMUSG00000005686
-0.3991	0.0793132	-5.03195	0.000229635	0.00198155	down	spleen	1	ENSMUSG00000005687
0.399254	0.130473	3.06005	0.00912179	0.0286757	up	spleen	1	ENSMUSG00000005696
-0.28771	0.0471374	-6.10366	3.75812e-05	0.00064503	down	spleen	1	ENSMUSG00000005698
-0.493831	0.0910751	-5.42224	0.00011662	0.00128267	down	spleen	1	ENSMUSG00000005732
0.280945	0.084565	3.32223	0.00550707	0.0193572	up	spleen	1	ENSMUSG00000005763
0.228904	0.0704054	3.25122	0.00631339	0.0215578	up	spleen	1	ENSMUSG00000005774
0.142445	0.0481475	2.95851	0.011089	0.0332141	up	spleen	1	ENSMUSG00000005804
-0.206984	0.0531576	-3.89377	0.00184781	0.00847077	down	spleen	1	ENSMUSG00000005813
0.242161	0.0453561	5.33911	0.00013449	0.00140436	up	spleen	1	ENSMUSG00000005823
0.590371	0.160087	3.6878	0.00273288	0.0113356	up	spleen	1	ENSMUSG00000005824
-0.364823	0.0617485	-5.9082	5.16607e-05	0.000788003	down	spleen	1	ENSMUSG00000005846
-0.719487	0.118292	-6.08229	3.89015e-05	0.000658659	down	spleen	1	ENSMUSG00000005899
-0.224861	0.0723349	-3.10861	0.0083079	0.0266026	down	spleen	1	ENSMUSG00000005936
0.585996	0.0948797	6.1762	3.34402e-05	0.000600489	up	spleen	1	ENSMUSG00000005947
0.314045	0.102106	3.07569	0.0088514	0.0280269	up	spleen	1	ENSMUSG00000005958
-0.389967	0.101315	-3.84905	0.00201114	0.00901268	down	spleen	1	ENSMUSG00000005968
0.195945	0.0760303	2.5772	0.0229781	0.058511	up	spleen	1	ENSMUSG00000005973
-0.360365	0.0738275	-4.88118	0.000299987	0.002348	down	spleen	1	ENSMUSG00000005981
0.103631	0.0302636	3.4243	0.00452607	0.0166649	up	spleen	1	ENSMUSG00000005982
0.32389	0.0945908	3.42412	0.00452763	0.0166664	up	spleen	1	ENSMUSG00000005986
-0.245327	0.0654975	-3.7456	0.00244789	0.010441	down	spleen	1	ENSMUSG00000006005
0.669978	0.200676	3.3386	0.00533638	0.0189202	up	spleen	1	ENSMUSG00000006014
0.217628	0.075569	2.87987	0.0128967	0.0372442	up	spleen	1	ENSMUSG00000006021
-0.526325	0.126144	-4.17243	0.00109441	0.00579537	down	spleen	1	ENSMUSG00000006057
0.380006	0.137187	2.76999	0.0159177	0.0439282	up	spleen	1	ENSMUSG00000006095
-0.203371	0.0663082	-3.06706	0.00899964	0.0283806	down	spleen	1	ENSMUSG00000006134
0.539402	0.0698851	7.71842	3.30303e-06	0.000152252	up	spleen	1	ENSMUSG00000006205
0.141019	0.050828	2.77443	0.0157834	0.0436407	up	spleen	1	ENSMUSG00000006219
0.651864	0.171325	3.80483	0.00218718	0.00960029	up	spleen	1	ENSMUSG00000006221
-1.38255	0.449188	-3.07789	0.00881404	0.027928	down	spleen	1	ENSMUSG00000006235
-0.133022	0.0504772	-2.6353	0.0205791	0.0537431	down	spleen	1	ENSMUSG00000006276
0.200994	0.0570428	3.52357	0.00374112	0.0144026	up	spleen	1	ENSMUSG00000006288
-0.279373	0.0926556	-3.01517	0.00994446	0.0306118	down	spleen	1	ENSMUSG00000006315
0.331173	0.0813753	4.0697	0.00132641	0.00669876	up	spleen	1	ENSMUSG00000006344
0.492279	0.109612	4.49112	0.000607075	0.00382151	up	spleen	1	ENSMUSG00000006345
0.290059	0.105614	2.74641	0.0166518	0.0454992	up	spleen	1	ENSMUSG00000006360
0.316029	0.110958	2.84818	0.0137047	0.0390431	up	spleen	1	ENSMUSG00000006378
0.777592	0.140212	5.54584	9.45098e-05	0.00113757	up	spleen	1	ENSMUSG00000006389
-0.218428	0.048507	-4.50301	0.000594011	0.00376802	down	spleen	1	ENSMUSG00000006390
-0.25309	0.064508	-3.92339	0.00174717	0.00815271	down	spleen	1	ENSMUSG00000006392
0.476121	0.112707	4.22443	0.000993334	0.00540441	up	spleen	1	ENSMUSG00000006395
-1.00174	0.275022	-3.64242	0.00298018	0.0120705	down	spleen	1	ENSMUSG00000006398
-0.219471	0.0681839	-3.21881	0.00671985	0.0226248	down	spleen	1	ENSMUSG00000006423
0.477027	0.0936623	5.09305	0.000206241	0.00184545	up	spleen	1	ENSMUSG00000006435
-0.2316	0.101726	-2.27671	0.0403639	0.0913589	down	spleen	1	ENSMUSG00000006442
0.584502	0.11006	5.31075	0.000141222	0.00144983	up	spleen	1	ENSMUSG00000006445
-0.329177	0.114786	-2.86774	0.0132002	0.037928	down	spleen	1	ENSMUSG00000006457
-0.41226	0.11806	-3.49196	0.00397484	0.0150574	down	spleen	1	ENSMUSG00000006463
-0.327084	0.13739	-2.38069	0.033265	0.0784201	down	spleen	1	ENSMUSG00000006464
0.378158	0.0677849	5.5788	8.93903e-05	0.00110137	up	spleen	1	ENSMUSG00000006476
-0.363002	0.0696523	-5.21163	0.000167666	0.00162296	down	spleen	1	ENSMUSG00000006494
-0.227192	0.0801508	-2.83456	0.0140671	0.0398759	down	spleen	1	ENSMUSG00000006498
0.422555	0.0944703	4.47289	0.000627698	0.00390145	up	spleen	1	ENSMUSG00000006517
0.425221	0.148197	2.8693	0.0131609	0.0378383	up	spleen	1	ENSMUSG00000006519
0.189774	0.0743509	2.55242	0.0240823	0.0606808	up	spleen	1	ENSMUSG00000006526
-0.438543	0.0879372	-4.987	0.000248602	0.0020731	down	spleen	1	ENSMUSG00000006527
-1.45103	0.325747	-4.45447	0.000649271	0.00398802	down	spleen	1	ENSMUSG00000006567
-2.71615	0.8941	-3.03786	0.00951978	0.0295912	down	spleen	1	ENSMUSG00000006574
0.546607	0.150923	3.62175	0.00310023	0.0124228	up	spleen	1	ENSMUSG00000006575
0.630599	0.10546	5.97951	4.59705e-05	0.000732135	up	spleen	1	ENSMUSG00000006576
-0.73042	0.259928	-2.81009	0.0147422	0.0413649	down	spleen	1	ENSMUSG00000006585
-0.181202	0.0695646	-2.6048	0.0218064	0.0561673	down	spleen	1	ENSMUSG00000006586
0.303046	0.101077	2.99816	0.0102751	0.0313462	up	spleen	1	ENSMUSG00000006587
0.617208	0.076292	8.09007	1.97777e-06	0.000107022	up	spleen	1	ENSMUSG00000006638
0.63513	0.115896	5.48019	0.000105646	0.0012118	up	spleen	1	ENSMUSG00000006651
-0.185058	0.0547651	-3.37912	0.00493648	0.0178323	down	spleen	1	ENSMUSG00000006673
0.384309	0.154357	2.48974	0.0271079	0.0666759	up	spleen	1	ENSMUSG00000006675
-1.04736	0.20522	-5.10358	0.00020247	0.00182865	down	spleen	1	ENSMUSG00000006678
-1.35342	0.304564	-4.4438	0.000662112	0.00404967	down	spleen	1	ENSMUSG00000006715
-0.442767	0.0992351	-4.46179	0.000640602	0.00395178	down	spleen	1	ENSMUSG00000006717
0.27189	0.109807	2.47607	0.027815	0.068112	up	spleen	1	ENSMUSG00000006720
-0.451725	0.0864489	-5.22534	0.000163718	0.00160278	down	spleen	1	ENSMUSG00000006728
0.319296	0.0644433	4.95467	0.000263246	0.00215568	up	spleen	1	ENSMUSG00000006731
0.222988	0.0599676	3.71847	0.0025777	0.0108807	up	spleen	1	ENSMUSG00000006782
-0.38597	0.0439126	-8.78949	7.86504e-07	5.49003e-05	down	spleen	1	ENSMUSG00000006818
0.488777	0.117365	4.1646	0.00111052	0.00585484	up	spleen	1	ENSMUSG00000006930
0.31763	0.108077	2.93893	0.0115141	0.0341495	up	spleen	1	ENSMUSG00000006931
-0.0868302	0.0289477	-2.99956	0.0102476	0.0312674	down	spleen	1	ENSMUSG00000006932
0.264723	0.0910032	2.90894	0.0121967	0.0356894	up	spleen	1	ENSMUSG00000006958
-0.326674	0.0661802	-4.93613	0.000272051	0.0022028	down	spleen	1	ENSMUSG00000006998
2.47275	0.07037	35.1392	2.84685e-14	5.93948e-11	up	spleen	1	ENSMUSG00000007035
0.202806	0.0766036	2.64748	0.0201081	0.0527774	up	spleen	1	ENSMUSG00000007038
0.379489	0.129574	2.92874	0.0117417	0.0346712	up	spleen	1	ENSMUSG00000007039
0.222604	0.0720694	3.08875	0.00863173	0.027429	up	spleen	1	ENSMUSG00000007041
-0.38211	0.09752	-3.91827	0.00176416	0.00821414	down	spleen	1	ENSMUSG00000007050
-1.35028	0.217196	-6.21687	3.13318e-05	0.000582917	down	spleen	1	ENSMUSG00000007080
0.597424	0.160247	3.72815	0.00253059	0.0107165	up	spleen	1	ENSMUSG00000007207
-0.38992	0.0837173	-4.65758	0.000448321	0.0030919	down	spleen	1	ENSMUSG00000007338
-0.625129	0.187821	-3.32832	0.00544295	0.0191893	down	spleen	1	ENSMUSG00000007379
-0.214469	0.0403266	-5.3183	0.000139397	0.00143817	down	spleen	1	ENSMUSG00000007411
-0.204433	0.0245072	-8.34175	1.41036e-06	8.43384e-05	down	spleen	1	ENSMUSG00000007458
0.0798201	0.0351895	2.26829	0.0409977	0.092525	up	spleen	1	ENSMUSG00000007564
0.32723	0.144599	2.26302	0.0413995	0.0932131	up	spleen	1	ENSMUSG00000007603
0.226841	0.0635679	3.56849	0.00343272	0.0134312	up	spleen	1	ENSMUSG00000007655
-0.143711	0.0419107	-3.42897	0.00448561	0.0165409	down	spleen	1	ENSMUSG00000007656
-0.768909	0.330819	-2.32426	0.0369554	0.0854887	down	spleen	1	ENSMUSG00000007659
-0.321102	0.133304	-2.40879	0.0315612	0.0751967	down	spleen	1	ENSMUSG00000007670
-0.340054	0.0459863	-7.39468	5.23438e-06	0.00020349	down	spleen	1	ENSMUSG00000007739
-0.308986	0.0814071	-3.79556	0.00222602	0.00973629	down	spleen	1	ENSMUSG00000007777
-0.254487	0.0658088	-3.86707	0.00194362	0.00879407	down	spleen	1	ENSMUSG00000007783
-0.171614	0.0732008	-2.34443	0.0355939	0.0829317	down	spleen	1	ENSMUSG00000007812
-0.604686	0.10873	-5.56134	9.20641e-05	0.00112107	down	spleen	1	ENSMUSG00000007827
0.491546	0.109604	4.48473	0.000614228	0.00384812	up	spleen	1	ENSMUSG00000007867
0.756888	0.18847	4.01596	0.00146733	0.00718437	up	spleen	1	ENSMUSG00000007872
-0.429302	0.0833991	-5.14756	0.000187469	0.00174468	down	spleen	1	ENSMUSG00000007891
0.428154	0.120667	3.54823	0.00356847	0.0138842	up	spleen	1	ENSMUSG00000007908
0.436143	0.194822	2.23867	0.0433035	0.0967182	up	spleen	1	ENSMUSG00000007950
-0.54165	0.143891	-3.76432	0.00236225	0.0101734	down	spleen	1	ENSMUSG00000008090
0.416667	0.124245	3.35358	0.00518488	0.0185088	up	spleen	1	ENSMUSG00000008136
-1.03883	0.164545	-6.31336	2.68702e-05	0.000535268	down	spleen	1	ENSMUSG00000008153
0.647953	0.0634256	10.2159	1.40342e-07	1.61669e-05	up	spleen	1	ENSMUSG00000008193
0.430182	0.0739795	5.81489	6.02487e-05	0.000862381	up	spleen	1	ENSMUSG00000008206
-1.84363	0.24251	-7.60227	3.89045e-06	0.000168709	down	spleen	1	ENSMUSG00000008226
-0.108533	0.0443163	-2.44905	0.0292652	0.0709044	down	spleen	1	ENSMUSG00000008301
-0.225617	0.0497459	-4.53538	0.000559883	0.00359745	down	spleen	1	ENSMUSG00000008348
-0.266135	0.0679704	-3.91545	0.0017736	0.00824329	down	spleen	1	ENSMUSG00000008373
-1.25935	0.323193	-3.89659	0.00183801	0.0084382	down	spleen	1	ENSMUSG00000008393
0.474397	0.0614247	7.72323	3.28084e-06	0.000152109	up	spleen	1	ENSMUSG00000008398
-0.170474	0.0455916	-3.73915	0.00247814	0.0105467	down	spleen	1	ENSMUSG00000008429
-0.26683	0.0872433	-3.05845	0.00914991	0.0287496	down	spleen	1	ENSMUSG00000008435
-0.773164	0.238001	-3.24857	0.00634565	0.0216326	down	spleen	1	ENSMUSG00000008450
1.26649	0.129485	9.781	2.32491e-07	2.30978e-05	up	spleen	1	ENSMUSG00000008461
0.483744	0.0708585	6.8269	1.21197e-05	0.000338176	up	spleen	1	ENSMUSG00000008496
0.286249	0.0949879	3.01353	0.00997594	0.0306526	up	spleen	1	ENSMUSG00000008540
0.367184	0.122966	2.98607	0.0105168	0.0318865	up	spleen	1	ENSMUSG00000008575
-0.169499	0.0558731	-3.03365	0.00959722	0.0297863	down	spleen	1	ENSMUSG00000008604
0.637383	0.149432	4.26537	0.000920534	0.00511235	up	spleen	1	ENSMUSG00000008658
-0.457306	0.145363	-3.14596	0.0077316	0.0251867	down	spleen	1	ENSMUSG00000008690
-0.518422	0.0891243	-5.81684	6.00542e-05	0.000862381	down	spleen	1	ENSMUSG00000008730
0.21853	0.0931134	2.34692	0.035429	0.0825886	up	spleen	1	ENSMUSG00000008734
-0.165124	0.0708353	-2.3311	0.0364879	0.0846315	down	spleen	1	ENSMUSG00000008763
-2.27009	0.588742	-3.85583	0.00198547	0.00893821	down	spleen	1	ENSMUSG00000008843
-0.411015	0.112216	-3.66271	0.00286689	0.0117408	down	spleen	1	ENSMUSG00000008845
0.53405	0.118014	4.52532	0.000570265	0.00364447	up	spleen	1	ENSMUSG00000008855
-0.434697	0.0910068	-4.77653	0.000361761	0.00266803	down	spleen	1	ENSMUSG00000008892
-0.306597	0.0827754	-3.70396	0.00264995	0.0110921	down	spleen	1	ENSMUSG00000008976
0.512459	0.182879	2.80218	0.0149671	0.0418646	up	spleen	1	ENSMUSG00000008999
0.47058	0.111666	4.21417	0.00101248	0.00547718	up	spleen	1	ENSMUSG00000009035
-0.168102	0.0711526	-2.36255	0.0344111	0.0806159	down	spleen	1	ENSMUSG00000009079
-0.551717	0.126089	-4.3756	0.000750665	0.00442138	down	spleen	1	ENSMUSG00000009090
1.64923	0.133149	12.3863	1.42769e-08	2.52345e-06	up	spleen	1	ENSMUSG00000009092
-0.682852	0.138142	-4.9431	0.000268707	0.0021861	down	spleen	1	ENSMUSG00000009112
0.626488	0.0714352	8.77002	8.06371e-07	5.58717e-05	up	spleen	1	ENSMUSG00000009145
-0.461998	0.124226	-3.719	0.00257511	0.0108756	down	spleen	1	ENSMUSG00000009207
0.376157	0.0736632	5.10644	0.000201455	0.001823	up	spleen	1	ENSMUSG00000009281
0.746693	0.328725	2.27148	0.0407566	0.0920923	up	spleen	1	ENSMUSG00000009350
0.240057	0.0808616	2.96874	0.010873	0.0326713	up	spleen	1	ENSMUSG00000009376
0.310909	0.0719971	4.31835	0.000834427	0.00477248	up	spleen	1	ENSMUSG00000009418
0.215441	0.0648397	3.32266	0.00550252	0.0193448	up	spleen	1	ENSMUSG00000009563
-0.466756	0.132005	-3.53591	0.00365369	0.0141564	down	spleen	1	ENSMUSG00000009566
-0.880445	0.158542	-5.55338	9.33114e-05	0.00112894	down	spleen	1	ENSMUSG00000009575
2.08029	0.0552423	37.6575	1.16719e-14	3.13089e-11	up	spleen	1	ENSMUSG00000009585
0.46493	0.14043	3.31077	0.0056299	0.0197151	up	spleen	1	ENSMUSG00000009614
0.251449	0.0620486	4.05246	0.00137003	0.00683995	up	spleen	1	ENSMUSG00000009621
0.547128	0.181741	3.01048	0.0100346	0.0307875	up	spleen	1	ENSMUSG00000009633
0.567737	0.119855	4.73687	0.00038851	0.00280687	up	spleen	1	ENSMUSG00000009654
0.52278	0.0683765	7.64561	3.65924e-06	0.00016129	up	spleen	1	ENSMUSG00000009681
0.284645	0.0708257	4.01895	0.0014591	0.007159	up	spleen	1	ENSMUSG00000009687
0.278028	0.0714383	3.89187	0.00185449	0.00849517	up	spleen	1	ENSMUSG00000009739
-0.386935	0.0744321	-5.19849	0.000171539	0.00164504	down	spleen	1	ENSMUSG00000009741
0.287516	0.0818763	3.51159	0.00382802	0.0146276	up	spleen	1	ENSMUSG00000009772
-0.289706	0.0532502	-5.44045	0.000113047	0.00125986	down	spleen	1	ENSMUSG00000009828
0.175499	0.0570701	3.07514	0.00886071	0.0280427	up	spleen	1	ENSMUSG00000009995
0.229512	0.0628482	3.65185	0.00292696	0.011927	up	spleen	1	ENSMUSG00000010025
-1.18615	0.312863	-3.79127	0.00224423	0.00978633	down	spleen	1	ENSMUSG00000010048
-0.389802	0.127704	-3.05238	0.00925741	0.0290097	down	spleen	1	ENSMUSG00000010051
-0.179107	0.0616238	-2.90645	0.0122552	0.0358214	down	spleen	1	ENSMUSG00000010054
0.137207	0.0393587	3.48607	0.00401999	0.0151939	up	spleen	1	ENSMUSG00000010097
0.126846	0.0469034	2.70442	0.0180414	0.0486241	up	spleen	1	ENSMUSG00000010110
0.433442	0.091252	4.74995	0.000379467	0.00276126	up	spleen	1	ENSMUSG00000010142
-0.604556	0.126769	-4.76898	0.000366704	0.00269475	down	spleen	1	ENSMUSG00000010154
-0.299354	0.133096	-2.24917	0.0424727	0.095225	down	spleen	1	ENSMUSG00000010362
-0.618341	0.123402	-5.01079	0.000238367	0.00202343	down	spleen	1	ENSMUSG00000010461
-0.558584	0.0969639	-5.76074	6.59096e-05	0.000908652	down	spleen	1	ENSMUSG00000010517
0.320856	0.0766621	4.18532	0.0010684	0.0057063	up	spleen	1	ENSMUSG00000010538
-0.301722	0.0562588	-5.3631	0.000129055	0.001368	down	spleen	1	ENSMUSG00000010554
0.347718	0.0886022	3.92448	0.00174357	0.00814198	up	spleen	1	ENSMUSG00000010660
-0.627931	0.109787	-5.71955	7.05887e-05	0.000948778	down	spleen	1	ENSMUSG00000010663
-0.462853	0.0992833	-4.66194	0.000444794	0.00307507	down	spleen	1	ENSMUSG00000010755
-0.300999	0.0948904	-3.17207	0.00735254	0.0242336	down	spleen	1	ENSMUSG00000010797
1.37326	0.143358	9.57927	2.95578e-07	2.76122e-05	up	spleen	1	ENSMUSG00000010830
-0.434652	0.126044	-3.44841	0.00432131	0.0160739	down	spleen	1	ENSMUSG00000010911
-0.429742	0.0665611	-6.45636	2.145e-05	0.000461359	down	spleen	1	ENSMUSG00000010914
-0.135667	0.061201	-2.21674	0.0450883	0.0999266	down	spleen	1	ENSMUSG00000010936
0.31944	0.114858	2.78118	0.0155808	0.0432079	up	spleen	1	ENSMUSG00000011008
0.364459	0.134994	2.69982	0.0182004	0.048919	up	spleen	1	ENSMUSG00000011171
-1.22511	0.286749	-4.27241	0.000908583	0.00506696	down	spleen	1	ENSMUSG00000011179
-0.338029	0.0678236	-4.98394	0.00024995	0.00208116	down	spleen	1	ENSMUSG00000011254
0.389678	0.0516349	7.54679	4.20933e-06	0.000175252	up	spleen	1	ENSMUSG00000011256
-1.17277	0.249179	-4.70653	0.000410352	0.00291475	down	spleen	1	ENSMUSG00000011257
0.549623	0.123525	4.44948	0.00065525	0.00401238	up	spleen	1	ENSMUSG00000011263
0.606351	0.164238	3.69191	0.00271153	0.0112717	up	spleen	1	ENSMUSG00000011267
-0.348006	0.0803539	-4.33091	0.00081526	0.00469863	down	spleen	1	ENSMUSG00000011382
0.842289	0.118183	7.12701	7.73584e-06	0.000264381	up	spleen	1	ENSMUSG00000011658
0.303485	0.0869006	3.49232	0.00397213	0.0150524	up	spleen	1	ENSMUSG00000011751
0.207517	0.0601914	3.44762	0.00432787	0.0160888	up	spleen	1	ENSMUSG00000011752
-0.761807	0.161168	-4.72678	0.000395638	0.00284088	down	spleen	1	ENSMUSG00000011831
0.132326	0.0562623	2.35195	0.0350982	0.0819701	up	spleen	1	ENSMUSG00000011832
-0.166339	0.0676859	-2.45752	0.028803	0.0699295	down	spleen	1	ENSMUSG00000011884
-0.281256	0.045739	-6.14915	3.49254e-05	0.000615769	down	spleen	1	ENSMUSG00000011960
0.60925	0.215341	2.82924	0.0142113	0.0402058	up	spleen	1	ENSMUSG00000012017
-0.186998	0.0579692	-3.22582	0.00662977	0.0223803	down	spleen	1	ENSMUSG00000012076
-1.46305	0.315088	-4.6433	0.000460074	0.00314244	down	spleen	1	ENSMUSG00000012443
-0.471346	0.117257	-4.01978	0.00145682	0.00714971	down	spleen	1	ENSMUSG00000012483
-0.199795	0.0489008	-4.08573	0.00128712	0.00654611	down	spleen	1	ENSMUSG00000012535
0.694087	0.0907067	7.652	3.62643e-06	0.000160681	up	spleen	1	ENSMUSG00000013033
0.475265	0.130734	3.63537	0.00302056	0.0121946	up	spleen	1	ENSMUSG00000013236
0.336099	0.0863869	3.89063	0.00185885	0.00850891	up	spleen	1	ENSMUSG00000013275
0.433444	0.146607	2.9565	0.0111319	0.0333319	up	spleen	1	ENSMUSG00000013419
-0.832271	0.11389	-7.30764	5.9373e-06	0.000219486	down	spleen	1	ENSMUSG00000013539
0.404504	0.176551	2.29114	0.0392993	0.0894994	up	spleen	1	ENSMUSG00000013584
-0.180501	0.078107	-2.31095	0.037881	0.0870695	down	spleen	1	ENSMUSG00000013593
-0.308607	0.105473	-2.92593	0.0118053	0.0348152	down	spleen	1	ENSMUSG00000013611
0.246572	0.0738099	3.34064	0.00531553	0.0188676	up	spleen	1	ENSMUSG00000013622
-0.393083	0.17417	-2.25689	0.0418711	0.0940689	down	spleen	1	ENSMUSG00000013629
0.207703	0.081542	2.54718	0.0243218	0.0611284	up	spleen	1	ENSMUSG00000013698
0.283734	0.0914099	3.10397	0.00838243	0.0268015	up	spleen	1	ENSMUSG00000013707
-0.198588	0.0694642	-2.85885	0.0134272	0.0384393	down	spleen	1	ENSMUSG00000013736
0.258556	0.0966821	2.67429	0.0191075	0.0507326	up	spleen	1	ENSMUSG00000013787
-0.268265	0.118069	-2.27209	0.0407106	0.0920301	down	spleen	1	ENSMUSG00000013822
-0.159938	0.062469	-2.56028	0.0237264	0.0600015	down	spleen	1	ENSMUSG00000013846
0.535699	0.165912	3.2288	0.00659175	0.0222894	up	spleen	1	ENSMUSG00000013974
0.176329	0.0689195	2.55848	0.0238073	0.0601655	up	spleen	1	ENSMUSG00000013997
-0.610012	0.102897	-5.92836	4.99803e-05	0.000772411	down	spleen	1	ENSMUSG00000014074
-0.155378	0.0374741	-4.14629	0.00114917	0.00601092	down	spleen	1	ENSMUSG00000014077
0.306554	0.108664	2.82113	0.0144338	0.0407126	up	spleen	1	ENSMUSG00000014164
0.256351	0.065023	3.94247	0.00168533	0.00791927	up	spleen	1	ENSMUSG00000014195
-0.436693	0.131975	-3.3089	0.00565013	0.0197675	down	spleen	1	ENSMUSG00000014226
-0.551841	0.0805173	-6.8537	1.16379e-05	0.000332104	down	spleen	1	ENSMUSG00000014245
0.308813	0.089386	3.45483	0.0042684	0.0159055	up	spleen	1	ENSMUSG00000014303
-0.197984	0.0885497	-2.23586	0.0435287	0.0971519	down	spleen	1	ENSMUSG00000014313
0.164464	0.0734921	2.23784	0.0433693	0.0968422	up	spleen	1	ENSMUSG00000014353
-0.355399	0.0979196	-3.62949	0.00305467	0.0122953	down	spleen	1	ENSMUSG00000014355
-0.555483	0.0762997	-7.28028	6.17844e-06	0.000224119	down	spleen	1	ENSMUSG00000014361
0.504108	0.0840328	5.99894	4.45367e-05	0.00072154	up	spleen	1	ENSMUSG00000014418
0.49286	0.0717817	6.8661	1.14218e-05	0.000329444	up	spleen	1	ENSMUSG00000014453
0.339473	0.0960948	3.53269	0.00367631	0.0142178	up	spleen	1	ENSMUSG00000014470
0.297866	0.10308	2.88965	0.0126569	0.0367249	up	spleen	1	ENSMUSG00000014543
0.250955	0.110965	2.26158	0.0415101	0.0934127	up	spleen	1	ENSMUSG00000014547
-0.239191	0.0862352	-2.77371	0.0158051	0.0436944	down	spleen	1	ENSMUSG00000014551
0.175675	0.0557493	3.15117	0.00765442	0.0249786	up	spleen	1	ENSMUSG00000014592
0.267894	0.0889096	3.01311	0.00998406	0.030661	up	spleen	1	ENSMUSG00000014599
0.225706	0.0319334	7.06801	8.44173e-06	0.000276632	up	spleen	1	ENSMUSG00000014601
0.136576	0.0601332	2.27123	0.0407758	0.0921134	up	spleen	1	ENSMUSG00000014606
0.356467	0.123625	2.88346	0.0128081	0.0370643	up	spleen	1	ENSMUSG00000014609
-0.403402	0.166929	-2.41661	0.0311022	0.0743673	down	spleen	1	ENSMUSG00000014633
0.382539	0.147141	2.59982	0.0220136	0.0565534	up	spleen	1	ENSMUSG00000014725
-0.10921	0.0396878	-2.75173	0.0164832	0.0451106	down	spleen	1	ENSMUSG00000014748
0.225917	0.0745018	3.03237	0.0096208	0.0298416	up	spleen	1	ENSMUSG00000014763
-0.214103	0.0655298	-3.26726	0.00612149	0.0210828	down	spleen	1	ENSMUSG00000014767
0.328846	0.100551	3.27044	0.00608417	0.0209889	up	spleen	1	ENSMUSG00000014773
0.323679	0.121446	2.66522	0.0194405	0.0514133	up	spleen	1	ENSMUSG00000014776
0.486683	0.0897366	5.42346	0.000116376	0.00128267	up	spleen	1	ENSMUSG00000014778
0.294408	0.0451454	6.52133	1.93807e-05	0.000435502	up	spleen	1	ENSMUSG00000014782
0.429337	0.0791848	5.42196	0.000116675	0.00128267	up	spleen	1	ENSMUSG00000014786
0.501733	0.105369	4.76166	0.000371555	0.00271784	up	spleen	1	ENSMUSG00000014813
0.178424	0.0723545	2.46597	0.028349	0.0690482	up	spleen	1	ENSMUSG00000014837
-0.382626	0.0801047	-4.77658	0.00036173	0.00266803	down	spleen	1	ENSMUSG00000014850
0.490601	0.107533	4.56231	0.000533042	0.00347653	up	spleen	1	ENSMUSG00000014852
-0.863424	0.175228	-4.92744	0.000276282	0.00222452	down	spleen	1	ENSMUSG00000014859
0.236942	0.0370434	6.39635	2.35688e-05	0.000493369	up	spleen	1	ENSMUSG00000014867
0.440204	0.0987285	4.45873	0.000644209	0.00396577	up	spleen	1	ENSMUSG00000014905
-0.409428	0.123825	-3.30651	0.00567616	0.0198291	down	spleen	1	ENSMUSG00000014907
-0.562678	0.112371	-5.00732	0.000239835	0.00202672	down	spleen	1	ENSMUSG00000014956
0.232784	0.0408305	5.70122	7.27814e-05	0.000965823	up	spleen	1	ENSMUSG00000014959
-0.317248	0.0631032	-5.02745	0.000231464	0.00199158	down	spleen	1	ENSMUSG00000014980
-0.39762	0.0710336	-5.59763	8.65961e-05	0.00108182	down	spleen	1	ENSMUSG00000015023
0.259994	0.0838337	3.1013	0.00842564	0.0269153	up	spleen	1	ENSMUSG00000015027
0.395673	0.111392	3.55209	0.00354224	0.0137879	up	spleen	1	ENSMUSG00000015053
0.375468	0.147228	2.55025	0.0241812	0.0608891	up	spleen	1	ENSMUSG00000015094
-0.273756	0.0473928	-5.77631	6.42263e-05	0.000893316	down	spleen	1	ENSMUSG00000015127
0.435535	0.0664604	6.55329	1.84412e-05	0.000427494	up	spleen	1	ENSMUSG00000015133
0.939439	0.0619229	15.1711	1.20015e-09	3.41442e-07	up	spleen	1	ENSMUSG00000015134
0.272494	0.0516227	5.27857	0.000149295	0.00150392	up	spleen	1	ENSMUSG00000015143
-0.083206	0.0231345	-3.59663	0.00325279	0.0128992	down	spleen	1	ENSMUSG00000015165
-0.493064	0.0787522	-6.26096	2.92034e-05	0.000561673	down	spleen	1	ENSMUSG00000015176
-1.67367	0.341877	-4.89554	0.000292408	0.0023117	down	spleen	1	ENSMUSG00000015217
-0.175028	0.0383302	-4.56631	0.000529173	0.00346091	down	spleen	1	ENSMUSG00000015247
-0.202061	0.0601892	-3.3571	0.00514996	0.0184227	down	spleen	1	ENSMUSG00000015290
0.205258	0.0557533	3.68154	0.0027657	0.0114261	up	spleen	1	ENSMUSG00000015291
0.406919	0.161758	2.51561	0.0258171	0.0641652	up	spleen	1	ENSMUSG00000015312
0.402277	0.0966462	4.16237	0.00111516	0.00587361	up	spleen	1	ENSMUSG00000015316
0.34223	0.107244	3.19115	0.00708738	0.0235689	up	spleen	1	ENSMUSG00000015335
0.193829	0.0797147	2.43154	0.0302434	0.0727585	up	spleen	1	ENSMUSG00000015340
-1.72558	0.322265	-5.35452	0.000130971	0.00137927	down	spleen	1	ENSMUSG00000015342
-0.200272	0.0784588	-2.55258	0.0240748	0.06067	down	spleen	1	ENSMUSG00000015354
-0.394136	0.0778869	-5.06037	0.000218428	0.00191745	down	spleen	1	ENSMUSG00000015357
0.477787	0.10038	4.75976	0.000372831	0.00272249	up	spleen	1	ENSMUSG00000015363
0.282135	0.0745871	3.78262	0.00228143	0.00991472	up	spleen	1	ENSMUSG00000015377
0.331576	0.1106	2.99797	0.010279	0.0313477	up	spleen	1	ENSMUSG00000015396
0.320323	0.08998	3.55993	0.0034894	0.0136189	up	spleen	1	ENSMUSG00000015452
0.417922	0.149001	2.80483	0.0148914	0.0417088	up	spleen	1	ENSMUSG00000015461
1.41189	0.0899644	15.6938	7.89281e-10	2.52643e-07	up	spleen	1	ENSMUSG00000015468
0.251252	0.0701492	3.58168	0.0033471	0.0131786	up	spleen	1	ENSMUSG00000015474
0.591335	0.130479	4.53204	0.000563311	0.00361148	up	spleen	1	ENSMUSG00000015476
0.432791	0.113813	3.80266	0.00219621	0.00962868	up	spleen	1	ENSMUSG00000015533
-0.16824	0.0636179	-2.64454	0.0202206	0.053006	down	spleen	1	ENSMUSG00000015536
0.243213	0.0955331	2.54585	0.0243835	0.0612289	up	spleen	1	ENSMUSG00000015605
0.339014	0.115515	2.93481	0.0116057	0.034356	up	spleen	1	ENSMUSG00000015619
0.529023	0.12651	4.18168	0.00107569	0.00573162	up	spleen	1	ENSMUSG00000015647
-0.366914	0.11992	-3.05966	0.00912871	0.028689	down	spleen	1	ENSMUSG00000015668
-0.253082	0.0648142	-3.90474	0.00180989	0.00836227	down	spleen	1	ENSMUSG00000015671
-0.21651	0.0718398	-3.01379	0.00997085	0.030647	down	spleen	1	ENSMUSG00000015672
-0.233979	0.0574527	-4.07255	0.00131932	0.00667013	down	spleen	1	ENSMUSG00000015697
-0.602936	0.130067	-4.63556	0.000466573	0.00317583	down	spleen	1	ENSMUSG00000015702
0.428213	0.0734534	5.82972	5.8789e-05	0.000853077	up	spleen	1	ENSMUSG00000015709
-0.14693	0.0618495	-2.37561	0.0335822	0.0790193	down	spleen	1	ENSMUSG00000015711
-0.157327	0.0306873	-5.12677	0.00019441	0.00178331	down	spleen	1	ENSMUSG00000015714
0.429686	0.0957127	4.48933	0.000609067	0.00382362	up	spleen	1	ENSMUSG00000015745
-0.350534	0.0563836	-6.21696	3.13273e-05	0.000582917	down	spleen	1	ENSMUSG00000015748
-0.594056	0.113261	-5.24501	0.000158226	0.00156781	down	spleen	1	ENSMUSG00000015749
-0.284029	0.0417592	-6.8016	1.25941e-05	0.000344221	down	spleen	1	ENSMUSG00000015755
-0.27613	0.0362975	-7.6074	3.86233e-06	0.000168107	down	spleen	1	ENSMUSG00000015757
-0.152257	0.0496597	-3.066	0.00901796	0.0284159	down	spleen	1	ENSMUSG00000015759
-0.380829	0.0788752	-4.82825	0.000329726	0.00251371	down	spleen	1	ENSMUSG00000015776
-0.272979	0.0604163	-4.5183	0.000577632	0.00368167	down	spleen	1	ENSMUSG00000015839
0.265439	0.107576	2.46746	0.0282698	0.0689378	up	spleen	1	ENSMUSG00000015843
0.321994	0.134958	2.38589	0.0329435	0.0777892	up	spleen	1	ENSMUSG00000015850
-0.971383	0.160505	-6.05205	4.08539e-05	0.000685535	down	spleen	1	ENSMUSG00000015854
-1.15008	0.299507	-3.83992	0.00204625	0.00911149	down	spleen	1	ENSMUSG00000015880
0.351686	0.0410221	8.5731	1.04012e-06	6.76952e-05	up	spleen	1	ENSMUSG00000015889
0.484256	0.0910042	5.32125	0.00013869	0.00143639	up	spleen	1	ENSMUSG00000015932
0.295529	0.0712485	4.14787	0.00114578	0.00600123	up	spleen	1	ENSMUSG00000015937
0.181761	0.0655323	2.77361	0.015808	0.0436961	up	spleen	1	ENSMUSG00000015942
0.251081	0.0948155	2.6481	0.0200843	0.0527371	up	spleen	1	ENSMUSG00000015944
0.476633	0.0546674	8.71878	8.61243e-07	5.88056e-05	up	spleen	1	ENSMUSG00000015950
0.60023	0.109506	5.48125	0.000105455	0.00121035	up	spleen	1	ENSMUSG00000015957
-0.339954	0.127765	-2.66077	0.0196059	0.0517559	down	spleen	1	ENSMUSG00000015966
0.338695	0.149309	2.26842	0.0409884	0.0925158	up	spleen	1	ENSMUSG00000015970
-0.390041	0.0674311	-5.78429	6.33823e-05	0.000886832	down	spleen	1	ENSMUSG00000016018
1.27404	0.0935547	13.6181	4.52034e-09	9.86957e-07	up	spleen	1	ENSMUSG00000016024
0.527426	0.112018	4.70842	0.000408954	0.00291329	up	spleen	1	ENSMUSG00000016028
0.282385	0.0411536	6.86173	1.14974e-05	0.000331047	up	spleen	1	ENSMUSG00000016087
-0.135475	0.0383206	-3.53532	0.00365787	0.0141633	down	spleen	1	ENSMUSG00000016181
0.133689	0.0399209	3.34885	0.00523229	0.0186426	up	spleen	1	ENSMUSG00000016194
-1.35724	0.217826	-6.23084	3.06402e-05	0.000577063	down	spleen	1	ENSMUSG00000016200
0.466572	0.0708274	6.58745	1.749e-05	0.000415867	up	spleen	1	ENSMUSG00000016206
-0.314735	0.0838541	-3.75337	0.00241196	0.0103306	down	spleen	1	ENSMUSG00000016253
0.79989	0.145236	5.50751	0.000100853	0.0011821	up	spleen	1	ENSMUSG00000016255
0.227052	0.0909932	2.49527	0.0268272	0.0660982	up	spleen	1	ENSMUSG00000016256
-0.277509	0.0735526	-3.77293	0.00232387	0.010045	down	spleen	1	ENSMUSG00000016257
1.04735	0.154271	6.78902	1.28373e-05	0.00034783	up	spleen	1	ENSMUSG00000016283
-0.382111	0.0594531	-6.4271	2.24569e-05	0.000476703	down	spleen	1	ENSMUSG00000016319
0.740089	0.138895	5.32842	0.000136986	0.00142346	up	spleen	1	ENSMUSG00000016344
1.28662	0.0856509	15.0217	1.3561e-09	3.74464e-07	up	spleen	1	ENSMUSG00000016356
0.980918	0.108712	9.02312	5.84908e-07	4.39999e-05	up	spleen	1	ENSMUSG00000016386
-0.357914	0.0677006	-5.28672	0.000147205	0.00149507	down	spleen	1	ENSMUSG00000016477
0.35001	0.0512078	6.8351	1.19701e-05	0.000336962	up	spleen	1	ENSMUSG00000016494
0.285423	0.0674994	4.22853	0.000985779	0.00538394	up	spleen	1	ENSMUSG00000016495
0.319468	0.085744	3.72584	0.00254177	0.0107517	up	spleen	1	ENSMUSG00000016496
-1.50699	0.413329	-3.64597	0.00296003	0.0120148	down	spleen	1	ENSMUSG00000016526
0.36924	0.121024	3.05096	0.00928275	0.0290504	up	spleen	1	ENSMUSG00000016529
0.168344	0.0708172	2.37717	0.0334847	0.0788115	up	spleen	1	ENSMUSG00000016541
0.221837	0.0797886	2.78031	0.0156067	0.0432477	up	spleen	1	ENSMUSG00000016552
-0.353155	0.0658563	-5.36251	0.000129188	0.001368	down	spleen	1	ENSMUSG00000016554
-0.429161	0.10698	-4.0116	0.00147942	0.00722904	down	spleen	1	ENSMUSG00000016559
-0.469053	0.0918983	-5.10405	0.000202303	0.00182865	down	spleen	1	ENSMUSG00000016619
0.325652	0.104864	3.10546	0.00835843	0.0267492	up	spleen	1	ENSMUSG00000016624
-0.533493	0.108211	-4.9301	0.000274979	0.0022179	down	spleen	1	ENSMUSG00000016664
0.738089	0.117334	6.2905	2.78628e-05	0.000547038	up	spleen	1	ENSMUSG00000016756
-1.1209	0.218944	-5.11956	0.000196877	0.00179455	down	spleen	1	ENSMUSG00000016757
0.535141	0.108298	4.94138	0.000269529	0.00218993	up	spleen	1	ENSMUSG00000016763
-0.397573	0.10336	-3.84648	0.00202098	0.00904167	down	spleen	1	ENSMUSG00000016833
-0.0813434	0.03561	-2.28428	0.0398021	0.0903595	down	spleen	1	ENSMUSG00000016921
0.323695	0.122047	2.65222	0.0199273	0.0523914	up	spleen	1	ENSMUSG00000016933
0.227875	0.0961037	2.37114	0.033864	0.0795389	up	spleen	1	ENSMUSG00000016940
-0.570286	0.149117	-3.82443	0.00210729	0.00931395	down	spleen	1	ENSMUSG00000016942
-0.347353	0.0950533	-3.6543	0.00291331	0.0118894	down	spleen	1	ENSMUSG00000016984
0.58867	0.101526	5.7982	6.19368e-05	0.000877727	up	spleen	1	ENSMUSG00000016995
0.962121	0.166134	5.79124	6.26551e-05	0.000881326	up	spleen	1	ENSMUSG00000017002
-0.205298	0.0509672	-4.02805	0.00143435	0.00707642	down	spleen	1	ENSMUSG00000017119
0.319417	0.0767321	4.16276	0.00111434	0.00587093	up	spleen	1	ENSMUSG00000017132
0.328429	0.069922	4.69707	0.000417422	0.00294548	up	spleen	1	ENSMUSG00000017144
-1.37952	0.298311	-4.62443	0.000476092	0.00321899	down	spleen	1	ENSMUSG00000017146
0.634839	0.0967904	6.55891	1.82812e-05	0.000424834	up	spleen	1	ENSMUSG00000017167
0.296417	0.0513315	5.77456	6.44131e-05	0.000894809	up	spleen	1	ENSMUSG00000017176
-0.329203	0.101805	-3.23367	0.00653027	0.0221238	down	spleen	1	ENSMUSG00000017221
-0.298171	0.102578	-2.90676	0.0122479	0.0358056	down	spleen	1	ENSMUSG00000017286
-0.502916	0.127732	-3.93728	0.00170193	0.00797733	down	spleen	1	ENSMUSG00000017299
0.406914	0.0852603	4.7726	0.000364321	0.00268268	up	spleen	1	ENSMUSG00000017309
-1.24536	0.405072	-3.07442	0.00887304	0.0280676	down	spleen	1	ENSMUSG00000017314
0.200876	0.0550155	3.65126	0.00293027	0.0119327	up	spleen	1	ENSMUSG00000017376
-0.449699	0.152821	-2.94265	0.0114322	0.0339764	down	spleen	1	ENSMUSG00000017386
0.466059	0.104315	4.4678	0.000633587	0.00392377	up	spleen	1	ENSMUSG00000017400
-0.371899	0.118745	-3.13191	0.00794358	0.0257017	down	spleen	1	ENSMUSG00000017405
-0.256738	0.0854788	-3.00353	0.0101696	0.0310697	down	spleen	1	ENSMUSG00000017417
-0.210964	0.0618903	-3.40868	0.00466389	0.0170543	down	spleen	1	ENSMUSG00000017421
-0.321878	0.0537755	-5.98559	4.55167e-05	0.000729861	down	spleen	1	ENSMUSG00000017428
0.34695	0.0905335	3.83229	0.00207611	0.0092115	up	spleen	1	ENSMUSG00000017453
0.219428	0.0533526	4.11278	0.0012235	0.00629585	up	spleen	1	ENSMUSG00000017466
-0.334777	0.074741	-4.47917	0.000620516	0.00387219	down	spleen	1	ENSMUSG00000017485
0.373851	0.101375	3.68779	0.00273292	0.0113356	up	spleen	1	ENSMUSG00000017493
-1.69236	0.416982	-4.0586	0.00135432	0.00678463	down	spleen	1	ENSMUSG00000017499
-0.5233	0.0798206	-6.55595	1.83652e-05	0.000426259	down	spleen	1	ENSMUSG00000017548
-1.18308	0.253441	-4.66807	0.000439886	0.00305125	down	spleen	1	ENSMUSG00000017550
0.198773	0.0628138	3.16449	0.00746059	0.0245123	up	spleen	1	ENSMUSG00000017615
0.370354	0.0765853	4.83584	0.00032528	0.00249603	up	spleen	1	ENSMUSG00000017631
0.18896	0.0746657	2.53075	0.0250892	0.0627379	up	spleen	1	ENSMUSG00000017639
0.341773	0.0646651	5.28528	0.000147572	0.00149701	up	spleen	1	ENSMUSG00000017652
0.226296	0.0910975	2.4841	0.0273975	0.0672473	up	spleen	1	ENSMUSG00000017664
0.126003	0.0509623	2.47247	0.0280044	0.0684508	up	spleen	1	ENSMUSG00000017670
-0.243363	0.0574039	-4.23948	0.000965901	0.00530004	down	spleen	1	ENSMUSG00000017686
-0.431834	0.09661	-4.46987	0.000631187	0.00391666	down	spleen	1	ENSMUSG00000017707
0.336793	0.121104	2.78102	0.0155856	0.0432084	up	spleen	1	ENSMUSG00000017713
-1.39259	0.422883	-3.29308	0.00582472	0.0202314	down	spleen	1	ENSMUSG00000017716
-0.439148	0.187033	-2.34797	0.0353594	0.0824672	down	spleen	1	ENSMUSG00000017718
0.34659	0.151919	2.28142	0.0400139	0.0907635	up	spleen	1	ENSMUSG00000017724
0.249144	0.0738757	3.37248	0.00499988	0.0180024	up	spleen	1	ENSMUSG00000017747
0.378284	0.134894	2.80431	0.0149062	0.0417378	up	spleen	1	ENSMUSG00000017754
0.361467	0.0634095	5.70052	7.28668e-05	0.000965823	up	spleen	1	ENSMUSG00000017756
0.167116	0.0515876	3.23947	0.00645782	0.0219289	up	spleen	1	ENSMUSG00000017760
0.162664	0.0435469	3.73537	0.00249601	0.0106062	up	spleen	1	ENSMUSG00000017774
0.702724	0.108062	6.503	1.99423e-05	0.000441884	up	spleen	1	ENSMUSG00000017817
-0.224558	0.08631	-2.60177	0.0219324	0.0564144	down	spleen	1	ENSMUSG00000017831
-0.143427	0.0224796	-6.38033	2.4171e-05	0.000498746	down	spleen	1	ENSMUSG00000017843
-1.39424	0.374268	-3.72523	0.00254468	0.0107616	down	spleen	1	ENSMUSG00000017861
0.401366	0.0959284	4.18401	0.00107101	0.00571319	up	spleen	1	ENSMUSG00000017897
0.268661	0.0926911	2.89846	0.0124447	0.0362567	up	spleen	1	ENSMUSG00000017929
-0.243035	0.0646855	-3.75717	0.00239458	0.0102796	down	spleen	1	ENSMUSG00000017999
-1.02653	0.163455	-6.28019	2.83232e-05	0.000549974	down	spleen	1	ENSMUSG00000018001
0.197717	0.049984	3.9556	0.00164409	0.00779374	up	spleen	1	ENSMUSG00000018008
-0.370289	0.107037	-3.45945	0.00423064	0.0158245	down	spleen	1	ENSMUSG00000018042
-0.479669	0.111133	-4.31619	0.000837777	0.00478726	down	spleen	1	ENSMUSG00000018068
-0.360597	0.0777042	-4.64064	0.000462299	0.00315314	down	spleen	1	ENSMUSG00000018076
-0.421108	0.17654	-2.38534	0.0329773	0.07783	down	spleen	1	ENSMUSG00000018143
-0.196281	0.0695058	-2.82396	0.0143558	0.0405473	down	spleen	1	ENSMUSG00000018160
0.207967	0.05721	3.63516	0.0030218	0.012197	up	spleen	1	ENSMUSG00000018167
0.433922	0.149512	2.90226	0.0123542	0.0360488	up	spleen	1	ENSMUSG00000018168
0.47916	0.102872	4.65783	0.000448116	0.0030919	up	spleen	1	ENSMUSG00000018169
-0.218729	0.0795248	-2.75045	0.0165237	0.0452084	down	spleen	1	ENSMUSG00000018171
-0.50896	0.095686	-5.31906	0.000139213	0.00143812	down	spleen	1	ENSMUSG00000018189
-0.169923	0.0490782	-3.46229	0.00420772	0.0157522	down	spleen	1	ENSMUSG00000018196
0.326986	0.114888	2.84613	0.0137587	0.0391672	up	spleen	1	ENSMUSG00000018199
0.247518	0.0628464	3.93846	0.00169814	0.00796552	up	spleen	1	ENSMUSG00000018217
0.274327	0.0767372	3.57488	0.00339095	0.0133093	up	spleen	1	ENSMUSG00000018293
0.367261	0.0670819	5.47481	0.000106617	0.00121996	up	spleen	1	ENSMUSG00000018322
0.381304	0.0689247	5.53218	9.67202e-05	0.00115236	up	spleen	1	ENSMUSG00000018334
0.327395	0.036672	8.92766	6.59688e-07	4.84549e-05	up	spleen	1	ENSMUSG00000018340
0.448641	0.135818	3.30325	0.00571195	0.0199281	up	spleen	1	ENSMUSG00000018341
-0.858574	0.182426	-4.70643	0.000410428	0.00291475	down	spleen	1	ENSMUSG00000018362
0.755324	0.099453	7.59478	3.93196e-06	0.000169279	up	spleen	1	ENSMUSG00000018378
-0.314632	0.0540248	-5.82384	5.93637e-05	0.00085744	down	spleen	1	ENSMUSG00000018379
0.469629	0.0980105	4.79162	0.000352094	0.00262778	up	spleen	1	ENSMUSG00000018381
-0.458022	0.121615	-3.76615	0.00235403	0.0101543	down	spleen	1	ENSMUSG00000018395
-1.11231	0.212701	-5.22944	0.000162556	0.00159291	down	spleen	1	ENSMUSG00000018398
-0.524524	0.155964	-3.3631	0.00509084	0.0182739	down	spleen	1	ENSMUSG00000018405
0.37826	0.102426	3.69301	0.00270585	0.0112581	up	spleen	1	ENSMUSG00000018411
-0.361083	0.053232	-6.78319	1.29516e-05	0.000348731	down	spleen	1	ENSMUSG00000018415
-0.357211	0.0759333	-4.70428	0.000412019	0.00292053	down	spleen	1	ENSMUSG00000018425
-0.280738	0.100664	-2.78886	0.0153536	0.0427292	down	spleen	1	ENSMUSG00000018428
-0.227892	0.0669705	-3.40287	0.00471624	0.0171922	down	spleen	1	ENSMUSG00000018433
0.142156	0.0578973	2.45532	0.0289222	0.0701672	up	spleen	1	ENSMUSG00000018442
-0.544528	0.0754787	-7.21432	6.8035e-06	0.000243816	down	spleen	1	ENSMUSG00000018446
-0.417622	0.086202	-4.84469	0.000320173	0.002472	down	spleen	1	ENSMUSG00000018449
-0.246394	0.109905	-2.24189	0.0430468	0.0962938	down	spleen	1	ENSMUSG00000018459
0.440698	0.110878	3.97461	0.00158618	0.0075825	up	spleen	1	ENSMUSG00000018474
0.402543	0.120544	3.33939	0.00532834	0.0189024	up	spleen	1	ENSMUSG00000018476
-0.860826	0.173003	-4.97578	0.000253585	0.00209853	down	spleen	1	ENSMUSG00000018509
0.250478	0.0609999	4.10621	0.00123866	0.00636517	up	spleen	1	ENSMUSG00000018537
-0.651441	0.129856	-5.01663	0.000235923	0.00201165	down	spleen	1	ENSMUSG00000018548
-0.263667	0.0628356	-4.19614	0.00104706	0.00562376	down	spleen	1	ENSMUSG00000018565
-1.92692	0.583864	-3.30029	0.00574449	0.0200231	down	spleen	1	ENSMUSG00000018566
0.506283	0.131395	3.85313	0.00199567	0.0089626	up	spleen	1	ENSMUSG00000018569
-0.187302	0.0474981	-3.94336	0.00168251	0.00791337	down	spleen	1	ENSMUSG00000018583
0.409176	0.070616	5.79439	6.23291e-05	0.000880362	up	spleen	1	ENSMUSG00000018593
0.551341	0.122971	4.4835	0.000615617	0.00385186	up	spleen	1	ENSMUSG00000018604
0.477401	0.125753	3.79635	0.0022227	0.00972858	up	spleen	1	ENSMUSG00000018648
-0.255735	0.0995084	-2.56998	0.0232945	0.0591481	down	spleen	1	ENSMUSG00000018651
-0.143714	0.0483456	-2.97263	0.010792	0.0325079	down	spleen	1	ENSMUSG00000018654
0.44304	0.137746	3.21636	0.00675157	0.0227031	up	spleen	1	ENSMUSG00000018659
-0.196186	0.0484062	-4.05291	0.00136886	0.00683594	down	spleen	1	ENSMUSG00000018666
0.263942	0.0645023	4.09197	0.00127214	0.00648747	up	spleen	1	ENSMUSG00000018669
0.387517	0.0955697	4.05481	0.00136399	0.0068193	up	spleen	1	ENSMUSG00000018672
-0.238531	0.0485253	-4.91559	0.00028216	0.00226063	down	spleen	1	ENSMUSG00000018697
-0.168475	0.0442559	-3.80684	0.00217884	0.00957294	down	spleen	1	ENSMUSG00000018736
0.247414	0.089098	2.77687	0.0157098	0.0434885	up	spleen	1	ENSMUSG00000018740
0.338813	0.0441385	7.67614	3.50516e-06	0.000157455	up	spleen	1	ENSMUSG00000018750
-0.245183	0.0926794	-2.6455	0.0201839	0.0529395	down	spleen	1	ENSMUSG00000018770
-0.335848	0.0865284	-3.88136	0.00189175	0.00862171	down	spleen	1	ENSMUSG00000018774
-1.08466	0.231302	-4.68936	0.000423278	0.00297212	down	spleen	1	ENSMUSG00000018796
-0.372543	0.131979	-2.82274	0.0143893	0.0406211	down	spleen	1	ENSMUSG00000018800
0.229859	0.0758457	3.03061	0.00965339	0.029921	up	spleen	1	ENSMUSG00000018819
0.253642	0.0459383	5.52136	9.85104e-05	0.00116629	up	spleen	1	ENSMUSG00000018820
0.736848	0.160343	4.59546	0.000501822	0.00334495	up	spleen	1	ENSMUSG00000018830
0.484246	0.149741	3.23389	0.00652755	0.0221238	up	spleen	1	ENSMUSG00000018845
-0.437774	0.0654363	-6.69008	1.49317e-05	0.000377776	down	spleen	1	ENSMUSG00000018848
-0.180249	0.0646905	-2.78632	0.0154283	0.0428927	down	spleen	1	ENSMUSG00000018882
0.37261	0.0885124	4.2097	0.00102095	0.00551357	up	spleen	1	ENSMUSG00000018899
0.223968	0.0678207	3.30236	0.0057217	0.0199547	up	spleen	1	ENSMUSG00000018900
0.501636	0.111816	4.48626	0.000612511	0.00384267	up	spleen	1	ENSMUSG00000018906
-1.04477	0.196773	-5.30955	0.000141516	0.00145047	down	spleen	1	ENSMUSG00000018909
0.415884	0.0969412	4.29006	0.000879319	0.0049537	up	spleen	1	ENSMUSG00000018920
0.326082	0.110942	2.93922	0.0115077	0.0341358	up	spleen	1	ENSMUSG00000018924
-0.500212	0.179971	-2.77941	0.0156338	0.0433164	down	spleen	1	ENSMUSG00000018932
-1.46899	0.427574	-3.43565	0.00442845	0.016388	down	spleen	1	ENSMUSG00000018983
-0.817208	0.199872	-4.08865	0.00128008	0.00651916	down	spleen	1	ENSMUSG00000018986
-0.287902	0.0921685	-3.12365	0.00807081	0.0259852	down	spleen	1	ENSMUSG00000018995
0.278717	0.107183	2.60039	0.0219898	0.0565233	up	spleen	1	ENSMUSG00000019039
0.324633	0.0671645	4.8334	0.000326701	0.00249978	up	spleen	1	ENSMUSG00000019066
0.423668	0.0906724	4.67251	0.000436366	0.00303244	up	spleen	1	ENSMUSG00000019080
-0.221106	0.0594529	-3.719	0.00257507	0.0108756	down	spleen	1	ENSMUSG00000019087
-0.469636	0.134452	-3.49296	0.00396723	0.0150369	down	spleen	1	ENSMUSG00000019088
0.613284	0.0970677	6.3181	2.6669e-05	0.000533104	up	spleen	1	ENSMUSG00000019102
0.348036	0.0607976	5.72451	7.0007e-05	0.000943662	up	spleen	1	ENSMUSG00000019124
-0.253341	0.0546471	-4.63595	0.000466249	0.00317583	down	spleen	1	ENSMUSG00000019132
0.540025	0.230421	2.34365	0.0356456	0.0830213	up	spleen	1	ENSMUSG00000019158
-0.227501	0.0889401	-2.55791	0.023833	0.0602142	down	spleen	1	ENSMUSG00000019173
-0.272287	0.0835717	-3.25813	0.00623002	0.0213422	down	spleen	1	ENSMUSG00000019179
0.423022	0.0625787	6.75984	1.34205e-05	0.000354891	up	spleen	1	ENSMUSG00000019188
-0.71744	0.25092	-2.85924	0.0134171	0.0384324	down	spleen	1	ENSMUSG00000019214
0.368363	0.10493	3.51058	0.00383548	0.0146499	up	spleen	1	ENSMUSG00000019254
0.339392	0.130081	2.60909	0.0216296	0.0558018	up	spleen	1	ENSMUSG00000019278
-0.27831	0.095181	-2.92401	0.011849	0.0349246	down	spleen	1	ENSMUSG00000019295
-0.334414	0.0599621	-5.5771	8.96471e-05	0.00110294	down	spleen	1	ENSMUSG00000019297
-0.333416	0.14382	-2.31828	0.0373682	0.0861727	down	spleen	1	ENSMUSG00000019302
-0.708264	0.180797	-3.91745	0.0017669	0.00822231	down	spleen	1	ENSMUSG00000019303
0.335949	0.0762364	4.40667	0.000708899	0.00425952	up	spleen	1	ENSMUSG00000019359
0.407292	0.146855	2.77342	0.0158138	0.0437056	up	spleen	1	ENSMUSG00000019362
-0.273188	0.116357	-2.34783	0.0353687	0.0824741	down	spleen	1	ENSMUSG00000019370
-0.368337	0.0706351	-5.21465	0.000166788	0.00162016	down	spleen	1	ENSMUSG00000019373
-0.124982	0.0458067	-2.72846	0.0172324	0.0468472	down	spleen	1	ENSMUSG00000019432
-1.30635	0.393738	-3.31781	0.00555417	0.0194899	down	spleen	1	ENSMUSG00000019437
0.415634	0.115239	3.6067	0.00319071	0.0127121	up	spleen	1	ENSMUSG00000019487
-0.150022	0.0571732	-2.62399	0.0210261	0.0546218	down	spleen	1	ENSMUSG00000019518
0.714007	0.118895	6.00533	4.40755e-05	0.000717163	up	spleen	1	ENSMUSG00000019539
0.295389	0.101143	2.92051	0.0119289	0.0350915	up	spleen	1	ENSMUSG00000019558
0.53456	0.0761387	7.02086	9.05491e-06	0.000291434	up	spleen	1	ENSMUSG00000019564
0.745684	0.268722	2.77493	0.0157682	0.0436133	up	spleen	1	ENSMUSG00000019577
0.379524	0.0866032	4.38234	0.000741406	0.00438956	up	spleen	1	ENSMUSG00000019578
0.234227	0.0546431	4.28648	0.000885182	0.00497564	up	spleen	1	ENSMUSG00000019647
0.311389	0.1319	2.36079	0.0345246	0.0808415	up	spleen	1	ENSMUSG00000019659
-0.172673	0.041411	-4.16975	0.00109991	0.00581557	down	spleen	1	ENSMUSG00000019715
0.418374	0.109773	3.81126	0.00216065	0.00951243	up	spleen	1	ENSMUSG00000019737
0.292474	0.0675085	4.3324	0.000813022	0.00469331	up	spleen	1	ENSMUSG00000019761
-1.28762	0.318057	-4.0484	0.00138052	0.00687402	down	spleen	1	ENSMUSG00000019773
-0.237207	0.0386164	-6.14265	3.52923e-05	0.000618175	down	spleen	1	ENSMUSG00000019777
-0.203984	0.0676486	-3.01535	0.0099411	0.0306107	down	spleen	1	ENSMUSG00000019794
-0.318618	0.0711447	-4.47845	0.000621329	0.0038734	down	spleen	1	ENSMUSG00000019795
-0.270541	0.0660998	-4.09291	0.0012699	0.00648133	down	spleen	1	ENSMUSG00000019797
0.160478	0.0541763	2.96215	0.0110118	0.0330143	up	spleen	1	ENSMUSG00000019802
-0.299755	0.0838821	-3.57353	0.00339976	0.0133328	down	spleen	1	ENSMUSG00000019804
-0.220561	0.0831502	-2.65256	0.0199144	0.0523716	down	spleen	1	ENSMUSG00000019806
-0.317585	0.120107	-2.64419	0.0202343	0.0530345	down	spleen	1	ENSMUSG00000019808
-0.300224	0.0736937	-4.07394	0.00131589	0.00666132	down	spleen	1	ENSMUSG00000019810
-0.189988	0.0645602	-2.9428	0.0114288	0.0339764	down	spleen	1	ENSMUSG00000019814
0.34951	0.138422	2.52496	0.0253651	0.0632428	up	spleen	1	ENSMUSG00000019817
0.367267	0.0912193	4.0262	0.00143934	0.00709357	up	spleen	1	ENSMUSG00000019822
0.496281	0.0650708	7.62679	3.75782e-06	0.000164261	up	spleen	1	ENSMUSG00000019823
0.194128	0.0479119	4.05178	0.00137179	0.00684691	up	spleen	1	ENSMUSG00000019826
-1.58136	0.340842	-4.63956	0.000463203	0.00315815	down	spleen	1	ENSMUSG00000019838
0.332859	0.0541829	6.14324	3.52586e-05	0.000618175	up	spleen	1	ENSMUSG00000019842
0.407282	0.0659961	6.1713	3.37043e-05	0.000602156	up	spleen	1	ENSMUSG00000019843
-0.438848	0.131333	-3.34148	0.00530692	0.0188406	down	spleen	1	ENSMUSG00000019845
0.414477	0.129281	3.20601	0.00688745	0.023065	up	spleen	1	ENSMUSG00000019846
-0.220737	0.0565694	-3.90205	0.0018191	0.00838421	down	spleen	1	ENSMUSG00000019849
0.317128	0.0816226	3.8853	0.00187768	0.00857382	up	spleen	1	ENSMUSG00000019850
0.353968	0.12506	2.83039	0.0141801	0.0401416	up	spleen	1	ENSMUSG00000019856
-0.756291	0.149028	-5.07483	0.000212946	0.00188965	down	spleen	1	ENSMUSG00000019857
0.187749	0.0844902	2.22214	0.0446427	0.0991509	up	spleen	1	ENSMUSG00000019861
0.209094	0.0864492	2.41869	0.0309809	0.0741621	up	spleen	1	ENSMUSG00000019873
-0.242555	0.0578958	-4.18952	0.00106007	0.00568066	down	spleen	1	ENSMUSG00000019877
-0.258945	0.063618	-4.07031	0.00132489	0.00669288	down	spleen	1	ENSMUSG00000019883
0.221782	0.0842176	2.63344	0.0206518	0.0538807	up	spleen	1	ENSMUSG00000019889
0.39658	0.0814151	4.87108	0.000305436	0.00237876	up	spleen	1	ENSMUSG00000019891
-0.446127	0.066738	-6.68475	1.50542e-05	0.000378917	down	spleen	1	ENSMUSG00000019897
-0.511928	0.103982	-4.92322	0.00027836	0.002238	down	spleen	1	ENSMUSG00000019923
0.270522	0.070386	3.8434	0.00203281	0.00907944	up	spleen	1	ENSMUSG00000019927
0.583608	0.202995	2.87499	0.0130179	0.0375305	up	spleen	1	ENSMUSG00000019929
-1.27986	0.339035	-3.775	0.00231472	0.0100146	down	spleen	1	ENSMUSG00000019942
0.387334	0.0544171	7.11787	7.8409e-06	0.000266236	up	spleen	1	ENSMUSG00000019944
0.334371	0.0633058	5.28184	0.000148453	0.00149991	up	spleen	1	ENSMUSG00000019947
-0.293113	0.0928021	-3.15847	0.00754751	0.0247329	down	spleen	1	ENSMUSG00000019948
0.2759	0.0966034	2.85601	0.0135006	0.0386081	up	spleen	1	ENSMUSG00000019960
-0.682672	0.12087	-5.64799	7.95655e-05	0.00102893	down	spleen	1	ENSMUSG00000019961
-0.516719	0.117779	-4.3872	0.000734792	0.00436344	down	spleen	1	ENSMUSG00000019966
-0.199571	0.0677146	-2.94724	0.0113317	0.0337617	down	spleen	1	ENSMUSG00000019975
-0.365388	0.0626567	-5.83159	5.86083e-05	0.000853077	down	spleen	1	ENSMUSG00000019977
0.341753	0.0676459	5.05209	0.000221634	0.00193654	up	spleen	1	ENSMUSG00000019978
-0.326922	0.0594365	-5.50036	0.000102085	0.00119356	down	spleen	1	ENSMUSG00000019979
-0.438137	0.0939479	-4.66361	0.00044345	0.00306917	down	spleen	1	ENSMUSG00000019982
-0.291574	0.0581104	-5.01759	0.000235522	0.00201018	down	spleen	1	ENSMUSG00000019984
-0.413061	0.103218	-4.00184	0.00150686	0.00731684	down	spleen	1	ENSMUSG00000019986
-1.01657	0.216542	-4.69455	0.000419324	0.00295326	down	spleen	1	ENSMUSG00000019992
0.941498	0.170608	5.5185	9.89906e-05	0.00116775	up	spleen	1	ENSMUSG00000019997
-0.241115	0.0853082	-2.8264	0.0142889	0.0403887	down	spleen	1	ENSMUSG00000020003
-0.170254	0.0607407	-2.80296	0.0149448	0.0418147	down	spleen	1	ENSMUSG00000020015
-0.281764	0.0759706	-3.70886	0.00262534	0.0110257	down	spleen	1	ENSMUSG00000020021
-0.430292	0.105245	-4.08848	0.0012805	0.00651953	down	spleen	1	ENSMUSG00000020022
-0.29448	0.0659211	-4.46716	0.000634325	0.00392704	down	spleen	1	ENSMUSG00000020024
-1.11087	0.211992	-5.24016	0.000159561	0.00157854	down	spleen	1	ENSMUSG00000020029
0.273745	0.0723756	3.78228	0.00228292	0.0099182	up	spleen	1	ENSMUSG00000020032
-0.285388	0.101729	-2.80537	0.014876	0.0416718	down	spleen	1	ENSMUSG00000020034
0.298737	0.102279	2.92079	0.0119224	0.0350778	up	spleen	1	ENSMUSG00000020038
0.842381	0.0991224	8.49839	1.14685e-06	7.20412e-05	up	spleen	1	ENSMUSG00000020042
0.646367	0.0877715	7.3642	5.46991e-06	0.000208334	up	spleen	1	ENSMUSG00000020044
0.658263	0.0799149	8.23706	1.62192e-06	9.2568e-05	up	spleen	1	ENSMUSG00000020048
-0.417758	0.0882224	-4.73528	0.00038962	0.00281184	down	spleen	1	ENSMUSG00000020053
0.330393	0.103536	3.1911	0.00708804	0.0235689	up	spleen	1	ENSMUSG00000020057
-0.281127	0.066566	-4.22328	0.000995462	0.0054132	down	spleen	1	ENSMUSG00000020063
0.135739	0.0524795	2.58652	0.0225759	0.0576745	up	spleen	1	ENSMUSG00000020069
0.313047	0.136143	2.2994	0.0387017	0.0884496	up	spleen	1	ENSMUSG00000020072
-0.293397	0.0733712	-3.99881	0.00151547	0.00734163	down	spleen	1	ENSMUSG00000020074
-0.343545	0.0891929	-3.85171	0.00200104	0.00898459	down	spleen	1	ENSMUSG00000020075
0.208525	0.0862667	2.41721	0.0310672	0.0743123	up	spleen	1	ENSMUSG00000020077
-0.347567	0.0306895	-11.3253	4.17032e-08	6.26449e-06	down	spleen	1	ENSMUSG00000020078
-0.312411	0.0556628	-5.61257	8.44439e-05	0.00106703	down	spleen	1	ENSMUSG00000020079
0.504739	0.148483	3.39931	0.00474859	0.0172832	up	spleen	1	ENSMUSG00000020083
-0.219085	0.0958222	-2.28637	0.0396481	0.090097	down	spleen	1	ENSMUSG00000020089
-0.0978662	0.0383937	-2.54902	0.0242377	0.0610069	down	spleen	1	ENSMUSG00000020091
-0.218052	0.0314814	-6.92637	1.04304e-05	0.000314367	down	spleen	1	ENSMUSG00000020097
0.609948	0.112148	5.43876	0.000113374	0.00126265	up	spleen	1	ENSMUSG00000020099
-0.367257	0.0947924	-3.87433	0.00191709	0.0087118	down	spleen	1	ENSMUSG00000020102
0.379985	0.0865709	4.38929	0.000731965	0.00435078	up	spleen	1	ENSMUSG00000020105
0.720798	0.182505	3.94947	0.00166321	0.00785662	up	spleen	1	ENSMUSG00000020108
-0.487716	0.0729252	-6.6879	1.49817e-05	0.000378107	down	spleen	1	ENSMUSG00000020116
0.445422	0.0910394	4.89262	0.000293932	0.002318	up	spleen	1	ENSMUSG00000020120
0.166352	0.0679299	2.44888	0.0292747	0.0709096	up	spleen	1	ENSMUSG00000020121
-0.786957	0.141684	-5.55432	9.31632e-05	0.00112894	down	spleen	1	ENSMUSG00000020124
0.908053	0.355164	2.55672	0.0238871	0.0603172	up	spleen	1	ENSMUSG00000020125
-0.338922	0.0675665	-5.01613	0.000236132	0.00201165	down	spleen	1	ENSMUSG00000020130
0.526274	0.122204	4.30652	0.00085291	0.00485159	up	spleen	1	ENSMUSG00000020135
0.188564	0.0833422	2.26253	0.0414372	0.0932599	up	spleen	1	ENSMUSG00000020142
-0.138817	0.0374782	-3.70395	0.00265001	0.0110921	down	spleen	1	ENSMUSG00000020149
0.421887	0.132162	3.19219	0.0070731	0.0235398	up	spleen	1	ENSMUSG00000020155
0.410533	0.0780222	5.26174	0.000153704	0.00153597	up	spleen	1	ENSMUSG00000020156
0.545104	0.0737005	7.3962	5.2229e-06	0.000203466	up	spleen	1	ENSMUSG00000020160
-0.293907	0.0656255	-4.47856	0.000621211	0.0038734	down	spleen	1	ENSMUSG00000020170
0.842955	0.134529	6.26598	2.89708e-05	0.000558506	up	spleen	1	ENSMUSG00000020175
-0.261354	0.0885436	-2.9517	0.0112351	0.0335872	down	spleen	1	ENSMUSG00000020176
-0.286792	0.0697559	-4.11137	0.00122674	0.00630907	down	spleen	1	ENSMUSG00000020180
-0.761869	0.266203	-2.86199	0.0133467	0.0382643	down	spleen	1	ENSMUSG00000020185
0.917423	0.0955835	9.59813	2.88968e-07	2.72661e-05	up	spleen	1	ENSMUSG00000020186
-0.543418	0.0848839	-6.40189	2.33641e-05	0.000490725	down	spleen	1	ENSMUSG00000020189
-0.3457	0.0837197	-4.12925	0.00118636	0.00615027	down	spleen	1	ENSMUSG00000020196
0.445334	0.127176	3.50171	0.0039012	0.0148375	up	spleen	1	ENSMUSG00000020205
-0.211315	0.0660706	-3.19831	0.00699025	0.0233468	down	spleen	1	ENSMUSG00000020212
-0.283996	0.0964533	-2.94439	0.011394	0.0339056	down	spleen	1	ENSMUSG00000020220
0.241841	0.0998112	2.42298	0.0307328	0.0736905	up	spleen	1	ENSMUSG00000020227
-0.325864	0.0864116	-3.77107	0.0023321	0.0100718	down	spleen	1	ENSMUSG00000020228
0.297666	0.111553	2.66839	0.0193233	0.0511827	up	spleen	1	ENSMUSG00000020230
-0.808123	0.343041	-2.35577	0.0348494	0.0815106	down	spleen	1	ENSMUSG00000020235
0.418397	0.126787	3.30002	0.00574754	0.0200263	up	spleen	1	ENSMUSG00000020241
-0.110303	0.047307	-2.33163	0.0364519	0.0845636	down	spleen	1	ENSMUSG00000020246
-0.26407	0.0815616	-3.23767	0.00648015	0.0219834	down	spleen	1	ENSMUSG00000020248
-0.365299	0.0535893	-6.81664	1.23099e-05	0.000339416	down	spleen	1	ENSMUSG00000020250
0.46649	0.0647546	7.20396	6.90758e-06	0.000246585	up	spleen	1	ENSMUSG00000020253
0.487492	0.160831	3.03108	0.00964474	0.0298992	up	spleen	1	ENSMUSG00000020256
-0.171608	0.0644286	-2.66354	0.0195025	0.0515628	down	spleen	1	ENSMUSG00000020257
0.184304	0.0711051	2.592	0.0223426	0.0572108	up	spleen	1	ENSMUSG00000020258
0.292557	0.0921226	3.17574	0.00730077	0.0240945	up	spleen	1	ENSMUSG00000020261
0.660997	0.140213	4.71425	0.000404675	0.00289139	up	spleen	1	ENSMUSG00000020262
0.301243	0.0836427	3.60155	0.00322231	0.0128108	up	spleen	1	ENSMUSG00000020263
0.713269	0.0921027	7.74428	3.1855e-06	0.000148792	up	spleen	1	ENSMUSG00000020264
-0.284095	0.0551512	-5.15119	0.000186284	0.00173936	down	spleen	1	ENSMUSG00000020265
3.18739	0.133696	23.8405	4.09795e-12	3.34553e-09	up	spleen	1	ENSMUSG00000020279
-0.438444	0.0727905	-6.02337	4.28013e-05	0.000704445	down	spleen	1	ENSMUSG00000020280
0.395025	0.115418	3.42257	0.00454106	0.016691	up	spleen	1	ENSMUSG00000020282
-0.467559	0.0934394	-5.00387	0.000241298	0.00203451	down	spleen	1	ENSMUSG00000020290
-1.1337	0.217208	-5.21944	0.000165404	0.00161013	down	spleen	1	ENSMUSG00000020300
0.404141	0.100679	4.01417	0.0014723	0.00720492	up	spleen	1	ENSMUSG00000020303
-1.02442	0.413725	-2.4761	0.0278137	0.068112	down	spleen	1	ENSMUSG00000020309
1.21535	0.0930053	13.0675	7.4709e-09	1.4462e-06	up	spleen	1	ENSMUSG00000020310
-0.532816	0.0992593	-5.36792	0.000127991	0.0013601	down	spleen	1	ENSMUSG00000020328
-1.5542	0.340217	-4.56826	0.000527292	0.00345102	down	spleen	1	ENSMUSG00000020330
0.329702	0.113912	2.89436	0.012543	0.0364798	up	spleen	1	ENSMUSG00000020331
-1.2721	0.30599	-4.15733	0.00112571	0.00590991	down	spleen	1	ENSMUSG00000020334
0.179563	0.0704855	2.54752	0.0243063	0.0611073	up	spleen	1	ENSMUSG00000020340
0.261518	0.0773779	3.37975	0.00493051	0.0178245	up	spleen	1	ENSMUSG00000020346
-0.291323	0.0493372	-5.90474	5.19547e-05	0.000790562	down	spleen	1	ENSMUSG00000020349
-0.535202	0.0949475	-5.63682	8.10708e-05	0.00104051	down	spleen	1	ENSMUSG00000020358
-0.183839	0.0403599	-4.55498	0.000540216	0.00350726	down	spleen	1	ENSMUSG00000020361
-0.495453	0.0828344	-5.98124	4.58406e-05	0.000732086	down	spleen	1	ENSMUSG00000020362
-0.376775	0.0566433	-6.65172	1.58382e-05	0.000387232	down	spleen	1	ENSMUSG00000020366
-0.321425	0.057338	-5.60579	8.54145e-05	0.00107351	down	spleen	1	ENSMUSG00000020368
-0.339383	0.145552	-2.3317	0.0364474	0.0845636	down	spleen	1	ENSMUSG00000020374
0.234761	0.0420474	5.58325	8.87213e-05	0.001096	up	spleen	1	ENSMUSG00000020375
-0.799359	0.0979578	-8.16024	1.79853e-06	0.000100211	down	spleen	1	ENSMUSG00000020380
-0.127739	0.0414957	-3.07838	0.00880574	0.0279111	down	spleen	1	ENSMUSG00000020386
0.240668	0.0613718	3.92148	0.0017535	0.00817616	up	spleen	1	ENSMUSG00000020387
-0.113163	0.0371728	-3.04425	0.00940349	0.0293158	down	spleen	1	ENSMUSG00000020392
0.302662	0.0977918	3.09497	0.00852899	0.0271883	up	spleen	1	ENSMUSG00000020395
-0.643197	0.102847	-6.2539	2.95335e-05	0.000564022	down	spleen	1	ENSMUSG00000020396
-0.42255	0.0795566	-5.31132	0.000141086	0.00144921	down	spleen	1	ENSMUSG00000020397
0.305247	0.0630328	4.84267	0.000321332	0.00247891	up	spleen	1	ENSMUSG00000020400
0.548688	0.0788341	6.96003	9.91654e-06	0.000305251	up	spleen	1	ENSMUSG00000020401
-0.306152	0.0686779	-4.4578	0.00064531	0.00396888	down	spleen	1	ENSMUSG00000020402
-0.160929	0.061845	-2.60212	0.0219175	0.0563914	down	spleen	1	ENSMUSG00000020409
-0.534257	0.0853378	-6.2605	2.92248e-05	0.000561673	down	spleen	1	ENSMUSG00000020413
-0.725903	0.192812	-3.76483	0.00235995	0.0101682	down	spleen	1	ENSMUSG00000020415
0.313475	0.0943878	3.32114	0.00551871	0.0193872	up	spleen	1	ENSMUSG00000020419
0.360076	0.0931209	3.86676	0.00194478	0.00879718	up	spleen	1	ENSMUSG00000020424
0.802426	0.104832	7.65442	3.61407e-06	0.000160681	up	spleen	1	ENSMUSG00000020427
-0.484233	0.0434343	-11.1486	5.02553e-08	7.23254e-06	down	spleen	1	ENSMUSG00000020430
0.317921	0.0629754	5.04834	0.000223102	0.00194574	up	spleen	1	ENSMUSG00000020437
0.661222	0.137812	4.79801	0.000348083	0.00260639	up	spleen	1	ENSMUSG00000020439
-0.295114	0.0965676	-3.05603	0.00919263	0.0288549	down	spleen	1	ENSMUSG00000020444
0.240322	0.0694918	3.45828	0.00424016	0.0158317	up	spleen	1	ENSMUSG00000020448
0.315152	0.054795	5.75147	6.69334e-05	0.000916945	up	spleen	1	ENSMUSG00000020451
-0.499343	0.079467	-6.28365	2.8168e-05	0.000548223	down	spleen	1	ENSMUSG00000020454
0.303081	0.0632526	4.7916	0.000352106	0.00262778	up	spleen	1	ENSMUSG00000020455
-0.295615	0.0633114	-4.66922	0.000438971	0.00304776	down	spleen	1	ENSMUSG00000020456
-0.315053	0.0677172	-4.65248	0.000452479	0.00310761	down	spleen	1	ENSMUSG00000020457
-0.144333	0.0462605	-3.12001	0.00812755	0.0261186	down	spleen	1	ENSMUSG00000020458
-0.266451	0.0807229	-3.30081	0.00573878	0.0200106	down	spleen	1	ENSMUSG00000020463
-0.734654	0.0829785	-8.85354	7.24756e-07	5.23413e-05	down	spleen	1	ENSMUSG00000020464
-0.527482	0.141856	-3.71843	0.0025779	0.0108807	down	spleen	1	ENSMUSG00000020471
0.126187	0.0512096	2.46413	0.0284473	0.0692269	up	spleen	1	ENSMUSG00000020472
0.476612	0.127769	3.73027	0.00252037	0.0106853	up	spleen	1	ENSMUSG00000020473
0.512442	0.0551299	9.29517	4.17264e-07	3.61058e-05	up	spleen	1	ENSMUSG00000020474
0.36136	0.132804	2.721	0.0174795	0.0473679	up	spleen	1	ENSMUSG00000020475
0.228379	0.0763442	2.99144	0.0104088	0.0316154	up	spleen	1	ENSMUSG00000020476
0.187032	0.0655378	2.85381	0.0135576	0.0387299	up	spleen	1	ENSMUSG00000020483
0.778992	0.0760996	10.2365	1.37096e-07	1.58904e-05	up	spleen	1	ENSMUSG00000020484
-0.244559	0.106935	-2.28699	0.0396026	0.0900374	down	spleen	1	ENSMUSG00000020485
0.186252	0.0721945	2.57986	0.0228625	0.0582641	up	spleen	1	ENSMUSG00000020486
-2.56177	0.752448	-3.40458	0.00470075	0.017159	down	spleen	1	ENSMUSG00000020490
0.292448	0.112858	2.59129	0.0223726	0.0572641	up	spleen	1	ENSMUSG00000020491
-0.782795	0.139198	-5.6236	8.28927e-05	0.00105524	down	spleen	1	ENSMUSG00000020492
-1.09202	0.256346	-4.25993	0.000929879	0.0051538	down	spleen	1	ENSMUSG00000020493
-0.236641	0.085867	-2.7559	0.0163525	0.0448316	down	spleen	1	ENSMUSG00000020495
-0.425096	0.12612	-3.37057	0.00501825	0.0180513	down	spleen	1	ENSMUSG00000020496
-0.579071	0.12153	-4.76483	0.00036945	0.00270665	down	spleen	1	ENSMUSG00000020513
-0.557352	0.0884859	-6.29877	2.74994e-05	0.00054296	down	spleen	1	ENSMUSG00000020514
-0.148381	0.0606965	-2.44464	0.0295084	0.0713377	down	spleen	1	ENSMUSG00000020516
0.220085	0.0740684	2.97137	0.0108182	0.0325546	up	spleen	1	ENSMUSG00000020519
-0.390464	0.127485	-3.06281	0.00907347	0.0285764	down	spleen	1	ENSMUSG00000020520
0.298533	0.0445763	6.69712	1.47712e-05	0.000374304	up	spleen	1	ENSMUSG00000020523
-0.540051	0.146193	-3.6941	0.00270026	0.0112516	down	spleen	1	ENSMUSG00000020525
-0.421042	0.0967446	-4.3521	0.000783946	0.00456722	down	spleen	1	ENSMUSG00000020526
-0.364686	0.122132	-2.98599	0.0105184	0.0318865	down	spleen	1	ENSMUSG00000020527
0.185567	0.0693548	2.67561	0.0190595	0.0506409	up	spleen	1	ENSMUSG00000020528
-0.271508	0.0876289	-3.09838	0.0084731	0.0270301	down	spleen	1	ENSMUSG00000020530
-0.382931	0.142509	-2.68707	0.018648	0.0498346	down	spleen	1	ENSMUSG00000020532
0.218113	0.0853082	2.55677	0.0238848	0.0603172	up	spleen	1	ENSMUSG00000020534
-1.10788	0.240553	-4.60557	0.000492682	0.00330303	down	spleen	1	ENSMUSG00000020541
0.419066	0.124296	3.37152	0.00500907	0.0180252	up	spleen	1	ENSMUSG00000020542
-0.532895	0.138202	-3.85591	0.00198518	0.00893821	down	spleen	1	ENSMUSG00000020544
-0.410418	0.139174	-2.94894	0.0112948	0.0336798	down	spleen	1	ENSMUSG00000020546
-0.237112	0.0483961	-4.8994	0.000290407	0.00230375	down	spleen	1	ENSMUSG00000020547
-0.393783	0.045433	-8.66733	9.20361e-07	6.12824e-05	down	spleen	1	ENSMUSG00000020549
-0.307291	0.0948954	-3.23821	0.00647354	0.0219649	down	spleen	1	ENSMUSG00000020564
0.433531	0.0696003	6.22888	3.07364e-05	0.000578282	up	spleen	1	ENSMUSG00000020571
0.946144	0.134039	7.05872	8.55902e-06	0.000279573	up	spleen	1	ENSMUSG00000020592
-0.21976	0.0673784	-3.26158	0.00618874	0.0212507	down	spleen	1	ENSMUSG00000020594
0.28474	0.0850956	3.34612	0.00525981	0.0187068	up	spleen	1	ENSMUSG00000020599
-0.30914	0.0704178	-4.39008	0.000730895	0.00434717	down	spleen	1	ENSMUSG00000020601
-0.274699	0.0852404	-3.22264	0.0066704	0.0225027	down	spleen	1	ENSMUSG00000020604
0.146959	0.0576733	2.54813	0.0242784	0.0610847	up	spleen	1	ENSMUSG00000020605
-0.209461	0.0689507	-3.03784	0.00952019	0.0295912	down	spleen	1	ENSMUSG00000020608
0.370621	0.0763774	4.85249	0.000315742	0.00244583	up	spleen	1	ENSMUSG00000020627
-0.715471	0.117577	-6.08512	3.87235e-05	0.00065802	down	spleen	1	ENSMUSG00000020634
-1.10843	0.232476	-4.76794	0.000367386	0.00269498	down	spleen	1	ENSMUSG00000020638
-2.2284	0.662566	-3.36328	0.00508909	0.0182711	down	spleen	1	ENSMUSG00000020641
-1.64767	0.38206	-4.31259	0.000843378	0.00480756	down	spleen	1	ENSMUSG00000020646
0.260963	0.0805634	3.23923	0.00646081	0.0219336	up	spleen	1	ENSMUSG00000020647
-1.82129	0.461597	-3.94562	0.00167533	0.00789202	down	spleen	1	ENSMUSG00000020649
-0.360659	0.118136	-3.0529	0.00924822	0.028989	down	spleen	1	ENSMUSG00000020650
-0.411907	0.0799404	-5.15267	0.000185803	0.00173573	down	spleen	1	ENSMUSG00000020652
-0.938584	0.23724	-3.95626	0.00164202	0.00778787	down	spleen	1	ENSMUSG00000020653
0.386217	0.0668261	5.77944	6.38939e-05	0.000890944	up	spleen	1	ENSMUSG00000020654
0.211635	0.0925177	2.28751	0.0395649	0.0899733	up	spleen	1	ENSMUSG00000020656
-0.985751	0.0909394	-10.8396	7.00592e-08	9.26409e-06	down	spleen	1	ENSMUSG00000020658
-0.249302	0.0766759	-3.25138	0.00631149	0.0215553	down	spleen	1	ENSMUSG00000020659
0.291697	0.0394039	7.40275	5.17381e-06	0.000201972	up	spleen	1	ENSMUSG00000020661
-0.513994	0.0610079	-8.42504	1.26304e-06	7.70407e-05	down	spleen	1	ENSMUSG00000020664
0.290365	0.0760551	3.81782	0.00213388	0.00941886	up	spleen	1	ENSMUSG00000020668
-1.47866	0.39063	-3.78533	0.00226972	0.00986769	down	spleen	1	ENSMUSG00000020669
-0.278861	0.0544419	-5.12218	0.000195979	0.00179245	down	spleen	1	ENSMUSG00000020671
0.294887	0.0885289	3.33097	0.00541527	0.0191132	up	spleen	1	ENSMUSG00000020674
-0.317397	0.126499	-2.50908	0.0261373	0.0647468	down	spleen	1	ENSMUSG00000020681
0.217075	0.0816031	2.66013	0.0196296	0.0518112	up	spleen	1	ENSMUSG00000020682
-0.503325	0.108949	-4.6198	0.000480109	0.00323698	down	spleen	1	ENSMUSG00000020687
0.780471	0.143656	5.43292	0.000114511	0.00127154	up	spleen	1	ENSMUSG00000020689
-0.205154	0.0584243	-3.51144	0.0038291	0.0146285	down	spleen	1	ENSMUSG00000020694
0.373776	0.0906584	4.1229	0.00120054	0.00620664	up	spleen	1	ENSMUSG00000020695
-0.809818	0.180953	-4.47529	0.000624947	0.00388821	down	spleen	1	ENSMUSG00000020696
-0.320164	0.049028	-6.53024	1.91139e-05	0.000434007	down	spleen	1	ENSMUSG00000020706
0.262247	0.0681186	3.84986	0.00200807	0.00900372	up	spleen	1	ENSMUSG00000020707
-0.321174	0.0783825	-4.09752	0.00125899	0.00644014	down	spleen	1	ENSMUSG00000020708
0.378119	0.070974	5.32758	0.000137187	0.0014243	up	spleen	1	ENSMUSG00000020715
0.319872	0.0626108	5.1089	0.00020059	0.00181867	up	spleen	1	ENSMUSG00000020717
-0.388777	0.0615826	-6.31309	2.68817e-05	0.000535268	down	spleen	1	ENSMUSG00000020720
0.412063	0.159663	2.58083	0.0228207	0.0582049	up	spleen	1	ENSMUSG00000020723
0.55497	0.102393	5.42002	0.000117062	0.00128618	up	spleen	1	ENSMUSG00000020732
0.504277	0.104149	4.84188	0.000321787	0.00247993	up	spleen	1	ENSMUSG00000020733
0.400218	0.137322	2.91445	0.0120684	0.0353854	up	spleen	1	ENSMUSG00000020734
-0.239357	0.0682876	-3.50513	0.00387574	0.014765	down	spleen	1	ENSMUSG00000020738
-0.570825	0.111657	-5.1123	0.000199399	0.00181174	down	spleen	1	ENSMUSG00000020739
0.11261	0.048365	2.32833	0.0366763	0.0849687	up	spleen	1	ENSMUSG00000020740
-0.265089	0.0625477	-4.23818	0.00096824	0.00530977	down	spleen	1	ENSMUSG00000020741
0.195313	0.0631078	3.09491	0.00852991	0.0271883	up	spleen	1	ENSMUSG00000020743
0.371292	0.0988608	3.7557	0.00240128	0.010299	up	spleen	1	ENSMUSG00000020744
-0.17053	0.0407229	-4.18758	0.0010639	0.00569629	down	spleen	1	ENSMUSG00000020745
0.382072	0.057263	6.67223	1.53464e-05	0.00038319	up	spleen	1	ENSMUSG00000020752
0.917691	0.136612	6.7175	1.43172e-05	0.000366757	up	spleen	1	ENSMUSG00000020758
0.50255	0.192459	2.61121	0.0215426	0.0556268	up	spleen	1	ENSMUSG00000020766
0.566597	0.152682	3.71096	0.00261486	0.010994	up	spleen	1	ENSMUSG00000020773
-0.264039	0.114041	-2.31531	0.0375754	0.0865922	down	spleen	1	ENSMUSG00000020774
0.533881	0.16814	3.17521	0.00730823	0.0241087	up	spleen	1	ENSMUSG00000020782
-0.312197	0.0501259	-6.22826	3.07665e-05	0.000578282	down	spleen	1	ENSMUSG00000020783
0.513646	0.0724259	7.09202	8.14656e-06	0.000271702	up	spleen	1	ENSMUSG00000020785
1.05298	0.136445	7.71729	3.30823e-06	0.000152252	up	spleen	1	ENSMUSG00000020787
0.481215	0.0403707	11.9199	2.26444e-08	3.66546e-06	up	spleen	1	ENSMUSG00000020788
-0.293877	0.0556437	-5.28141	0.000148562	0.00149991	down	spleen	1	ENSMUSG00000020790
0.157064	0.0637501	2.46375	0.0284674	0.0692579	up	spleen	1	ENSMUSG00000020792
-0.831689	0.276997	-3.00252	0.0101895	0.0311153	down	spleen	1	ENSMUSG00000020802
0.503993	0.112834	4.46667	0.000634893	0.00392927	up	spleen	1	ENSMUSG00000020808
0.382094	0.113918	3.3541	0.00517971	0.0184974	up	spleen	1	ENSMUSG00000020814
0.308023	0.0676286	4.55462	0.000540569	0.00350735	up	spleen	1	ENSMUSG00000020821
0.245042	0.0880442	2.78317	0.0155217	0.0430949	up	spleen	1	ENSMUSG00000020826
0.246498	0.0607919	4.05478	0.00136408	0.0068193	up	spleen	1	ENSMUSG00000020827
0.258573	0.0958883	2.6966	0.0183123	0.0491565	up	spleen	1	ENSMUSG00000020828
-0.473076	0.102999	-4.59303	0.000504043	0.00335498	down	spleen	1	ENSMUSG00000020834
1.0057	0.159644	6.29963	2.7462e-05	0.000542794	up	spleen	1	ENSMUSG00000020838
-0.169392	0.065164	-2.59947	0.0220282	0.0565832	down	spleen	1	ENSMUSG00000020840
-0.633071	0.0718042	-8.81663	7.59687e-07	5.34256e-05	down	spleen	1	ENSMUSG00000020841
0.45034	0.0936989	4.80624	0.00034298	0.00258122	up	spleen	1	ENSMUSG00000020844
0.7816	0.08119	9.6268	2.79222e-07	2.6614e-05	up	spleen	1	ENSMUSG00000020846
0.404304	0.1459	2.77111	0.0158839	0.0438591	up	spleen	1	ENSMUSG00000020848
-0.140993	0.0536022	-2.63036	0.020773	0.0540874	down	spleen	1	ENSMUSG00000020849
-0.300129	0.0965097	-3.10983	0.00828845	0.0265584	down	spleen	1	ENSMUSG00000020850
-0.146333	0.0545662	-2.68175	0.0188379	0.0502085	down	spleen	1	ENSMUSG00000020863
-0.447878	0.0850261	-5.26754	0.000152171	0.00152309	down	spleen	1	ENSMUSG00000020865
-1.12831	0.428597	-2.63256	0.0206865	0.0539337	down	spleen	1	ENSMUSG00000020866
0.507343	0.103426	4.90539	0.000287326	0.00228862	up	spleen	1	ENSMUSG00000020868
-0.258828	0.0927607	-2.79027	0.0153121	0.0426517	down	spleen	1	ENSMUSG00000020869
0.144619	0.0561305	2.57647	0.0230099	0.058576	up	spleen	1	ENSMUSG00000020873
0.24009	0.0748256	3.20867	0.00685231	0.0229678	up	spleen	1	ENSMUSG00000020876
0.367194	0.149992	2.44809	0.0293183	0.0709814	up	spleen	1	ENSMUSG00000020877
0.381882	0.135572	2.81682	0.0145535	0.0409887	up	spleen	1	ENSMUSG00000020882
0.277933	0.0556031	4.99852	0.000243589	0.00204753	up	spleen	1	ENSMUSG00000020883
0.462867	0.0961333	4.81484	0.000337737	0.00254994	up	spleen	1	ENSMUSG00000020886
0.340242	0.0944214	3.60344	0.00321066	0.0127807	up	spleen	1	ENSMUSG00000020888
0.446757	0.130879	3.4135	0.00462089	0.0169234	up	spleen	1	ENSMUSG00000020889
0.250436	0.0486323	5.14958	0.000186809	0.00174139	up	spleen	1	ENSMUSG00000020894
-0.48445	0.193109	-2.50869	0.0261566	0.0647775	down	spleen	1	ENSMUSG00000020895
-0.973958	0.243562	-3.99881	0.00151548	0.00734163	down	spleen	1	ENSMUSG00000020897
-0.246924	0.100925	-2.44661	0.0293999	0.0711394	down	spleen	1	ENSMUSG00000020898
-0.455562	0.103163	-4.41595	0.000696897	0.0042076	down	spleen	1	ENSMUSG00000020899
-1.67332	0.299194	-5.59276	8.73101e-05	0.00108571	down	spleen	1	ENSMUSG00000020900
0.608977	0.156349	3.89499	0.00184355	0.00845539	up	spleen	1	ENSMUSG00000020908
-1.1774	0.287408	-4.09662	0.00126111	0.00644701	down	spleen	1	ENSMUSG00000020914
0.466285	0.122798	3.79718	0.00221921	0.00971557	up	spleen	1	ENSMUSG00000020926
-0.466728	0.0851404	-5.48186	0.000105347	0.00120984	down	spleen	1	ENSMUSG00000020929
-2.52951	0.587313	-4.30692	0.000852277	0.00484945	down	spleen	1	ENSMUSG00000020932
0.833943	0.152405	5.47188	0.000107151	0.00122259	up	spleen	1	ENSMUSG00000020935
1.0038	0.0848627	11.8285	2.48306e-08	3.91802e-06	up	spleen	1	ENSMUSG00000020937
0.385364	0.0685896	5.6184	8.36201e-05	0.00106149	up	spleen	1	ENSMUSG00000020941
-0.149154	0.0491053	-3.03742	0.00952781	0.02961	down	spleen	1	ENSMUSG00000020949
-0.280105	0.0696431	-4.02201	0.00145073	0.00713471	down	spleen	1	ENSMUSG00000020954
-0.539783	0.0739334	-7.30094	5.99544e-06	0.000220738	down	spleen	1	ENSMUSG00000020956
0.450986	0.107846	4.18176	0.00107553	0.00573162	up	spleen	1	ENSMUSG00000020961
0.649397	0.0598099	10.8577	6.86992e-08	9.14869e-06	up	spleen	1	ENSMUSG00000020964
-0.708092	0.16458	-4.30241	0.000859424	0.00486799	down	spleen	1	ENSMUSG00000020973
-0.847914	0.180658	-4.69347	0.000420147	0.00295421	down	spleen	1	ENSMUSG00000020974
-0.554998	0.123248	-4.50311	0.000593901	0.00376802	down	spleen	1	ENSMUSG00000020978
-0.563809	0.10274	-5.48775	0.000104296	0.00120734	down	spleen	1	ENSMUSG00000020988
-0.912107	0.162355	-5.61799	8.3678e-05	0.00106149	down	spleen	1	ENSMUSG00000020990
-0.120352	0.0344129	-3.4973	0.00393437	0.0149395	down	spleen	1	ENSMUSG00000020994
-0.231855	0.0338206	-6.85544	1.16073e-05	0.000331734	down	spleen	1	ENSMUSG00000021000
-0.38968	0.0958942	-4.06365	0.00134154	0.00674514	down	spleen	1	ENSMUSG00000021007
-0.258212	0.0588444	-4.38804	0.000733651	0.00435804	down	spleen	1	ENSMUSG00000021012
-0.20354	0.0608266	-3.34623	0.00525874	0.0187068	down	spleen	1	ENSMUSG00000021018
-0.33786	0.0612056	-5.52008	9.87251e-05	0.00116724	down	spleen	1	ENSMUSG00000021022
-0.315959	0.0732718	-4.31215	0.000844058	0.00480998	down	spleen	1	ENSMUSG00000021024
0.492116	0.108184	4.54889	0.00054625	0.00353444	up	spleen	1	ENSMUSG00000021025
-0.197256	0.0528969	-3.72907	0.00252617	0.0107005	down	spleen	1	ENSMUSG00000021039
0.365661	0.121892	2.99987	0.0102414	0.0312536	up	spleen	1	ENSMUSG00000021047
-0.867244	0.15519	-5.58827	8.7973e-05	0.0010889	down	spleen	1	ENSMUSG00000021048
-0.320982	0.0628071	-5.1106	0.000199992	0.00181501	down	spleen	1	ENSMUSG00000021051
-0.251862	0.084099	-2.99483	0.0103412	0.0314812	down	spleen	1	ENSMUSG00000021054
0.930306	0.128367	7.24724	6.48358e-06	0.00023412	up	spleen	1	ENSMUSG00000021057
-2.02692	0.625037	-3.24287	0.00641564	0.0218233	down	spleen	1	ENSMUSG00000021061
-0.22586	0.0785795	-2.87429	0.0130354	0.0375581	down	spleen	1	ENSMUSG00000021062
-0.37726	0.107061	-3.52379	0.00373958	0.0144026	down	spleen	1	ENSMUSG00000021066
-0.361879	0.0671191	-5.39159	0.0001229	0.0013255	down	spleen	1	ENSMUSG00000021067
-0.67479	0.11986	-5.62983	8.2029e-05	0.0010478	down	spleen	1	ENSMUSG00000021072
-0.155262	0.0606068	-2.56179	0.0236586	0.0598623	down	spleen	1	ENSMUSG00000021076
-0.183641	0.0607737	-3.02172	0.00981996	0.0303322	down	spleen	1	ENSMUSG00000021079
0.98016	0.181578	5.39801	0.000121556	0.00131706	up	spleen	1	ENSMUSG00000021091
-0.270392	0.0405895	-6.66163	1.55985e-05	0.000386914	down	spleen	1	ENSMUSG00000021096
0.413103	0.123717	3.3391	0.00533133	0.0189058	up	spleen	1	ENSMUSG00000021097
-1.17268	0.405245	-2.89375	0.0125576	0.036512	down	spleen	1	ENSMUSG00000021102
0.346291	0.067451	5.13397	0.000191976	0.00176789	up	spleen	1	ENSMUSG00000021108
-0.225074	0.0868303	-2.59211	0.0223377	0.0572062	down	spleen	1	ENSMUSG00000021111
-0.520784	0.106907	-4.87137	0.000305278	0.00237851	down	spleen	1	ENSMUSG00000021115
-0.493682	0.0871049	-5.66767	7.69824e-05	0.00100452	down	spleen	1	ENSMUSG00000021116
-1.50071	0.338106	-4.43856	0.000668516	0.00407954	down	spleen	1	ENSMUSG00000021118
0.319143	0.0702291	4.54431	0.000550834	0.00355552	up	spleen	1	ENSMUSG00000021123
0.261218	0.0936989	2.78785	0.0153834	0.0427946	up	spleen	1	ENSMUSG00000021127
0.568147	0.0866117	6.5597	1.82586e-05	0.000424834	up	spleen	1	ENSMUSG00000021130
-0.0999322	0.0314759	-3.17488	0.00731289	0.0241198	down	spleen	1	ENSMUSG00000021133
0.27045	0.112009	2.41453	0.0312233	0.0745715	up	spleen	1	ENSMUSG00000021136
-0.503266	0.102674	-4.90158	0.000289282	0.00229676	down	spleen	1	ENSMUSG00000021143
-0.224493	0.059252	-3.78879	0.00225486	0.00981445	down	spleen	1	ENSMUSG00000021149
-0.410762	0.156769	-2.62018	0.0211789	0.0548993	down	spleen	1	ENSMUSG00000021176
-0.349439	0.0656651	-5.32153	0.000138622	0.00143639	down	spleen	1	ENSMUSG00000021178
-0.206929	0.0534197	-3.87366	0.00191953	0.00871446	down	spleen	1	ENSMUSG00000021180
0.82519	0.0916848	9.00029	6.01929e-07	4.48508e-05	up	spleen	1	ENSMUSG00000021186
-0.190269	0.0627933	-3.03009	0.00966308	0.0299347	down	spleen	1	ENSMUSG00000021190
-0.944822	0.137363	-6.87827	1.12137e-05	0.000327465	down	spleen	1	ENSMUSG00000021193
0.317417	0.0548625	5.78569	6.32346e-05	0.000886748	up	spleen	1	ENSMUSG00000021196
0.251843	0.0996361	2.52763	0.0252377	0.0630109	up	spleen	1	ENSMUSG00000021200
-0.986101	0.292836	-3.36742	0.00504878	0.0181472	down	spleen	1	ENSMUSG00000021203
0.224782	0.100012	2.24754	0.0426003	0.0954319	up	spleen	1	ENSMUSG00000021213
-1.01629	0.138168	-7.35549	5.53926e-06	0.000209699	down	spleen	1	ENSMUSG00000021215
0.294904	0.0942795	3.12797	0.00800394	0.0258443	up	spleen	1	ENSMUSG00000021217
0.17844	0.0749481	2.38085	0.033255	0.0784065	up	spleen	1	ENSMUSG00000021219
-1.05697	0.286866	-3.68455	0.00274986	0.0113732	down	spleen	1	ENSMUSG00000021221
-0.41819	0.145084	-2.8824	0.0128341	0.0371153	down	spleen	1	ENSMUSG00000021234
-0.280486	0.0624507	-4.49132	0.000606857	0.00382151	down	spleen	1	ENSMUSG00000021235
0.240539	0.0773595	3.10936	0.00829586	0.0265717	up	spleen	1	ENSMUSG00000021240
-0.473452	0.123649	-3.829	0.0020891	0.0092503	down	spleen	1	ENSMUSG00000021241
-0.364768	0.0813412	-4.48442	0.000614575	0.00384812	down	spleen	1	ENSMUSG00000021243
-0.160406	0.0712099	-2.25258	0.0422058	0.0947285	down	spleen	1	ENSMUSG00000021244
0.449597	0.146472	3.06951	0.00895722	0.0282719	up	spleen	1	ENSMUSG00000021256
-0.228725	0.0567062	-4.03352	0.00141968	0.00701822	down	spleen	1	ENSMUSG00000021258
0.341435	0.10708	3.1886	0.00712216	0.0236319	up	spleen	1	ENSMUSG00000021260
0.335808	0.0616458	5.44738	0.000111718	0.00125151	up	spleen	1	ENSMUSG00000021262
-0.220045	0.0471958	-4.66239	0.000444431	0.00307446	down	spleen	1	ENSMUSG00000021264
0.388783	0.0845674	4.59732	0.000500128	0.00333839	up	spleen	1	ENSMUSG00000021265
-0.107062	0.0339563	-3.15293	0.00762848	0.0249243	down	spleen	1	ENSMUSG00000021266
-0.301404	0.131603	-2.29025	0.0393642	0.0896038	down	spleen	1	ENSMUSG00000021268
-0.777725	0.169146	-4.59796	0.000499545	0.00333569	down	spleen	1	ENSMUSG00000021270
-0.50078	0.074254	-6.74415	1.37457e-05	0.000359476	down	spleen	1	ENSMUSG00000021276
0.311316	0.0826564	3.76638	0.00235298	0.0101521	up	spleen	1	ENSMUSG00000021277
0.312531	0.117382	2.66252	0.0195407	0.0516273	up	spleen	1	ENSMUSG00000021279
0.692989	0.113048	6.13004	3.6016e-05	0.000626758	up	spleen	1	ENSMUSG00000021280
-1.38555	0.27574	-5.02484	0.000232532	0.0019956	down	spleen	1	ENSMUSG00000021281
-0.365252	0.0676272	-5.40097	0.00012094	0.00131342	down	spleen	1	ENSMUSG00000021282
0.152394	0.0565793	2.69345	0.0184225	0.0494241	up	spleen	1	ENSMUSG00000021285
-0.629201	0.152452	-4.12722	0.00119089	0.00616715	down	spleen	1	ENSMUSG00000021287
0.21065	0.0508222	4.14484	0.00115228	0.00602012	up	spleen	1	ENSMUSG00000021288
-0.164268	0.0597803	-2.74787	0.0166053	0.0454053	down	spleen	1	ENSMUSG00000021302
-0.400777	0.106741	-3.75467	0.00240599	0.0103145	down	spleen	1	ENSMUSG00000021311
0.522379	0.103877	5.0288	0.000230913	0.00198984	up	spleen	1	ENSMUSG00000021313
-1.10207	0.0975418	-11.2984	4.28946e-08	6.38692e-06	down	spleen	1	ENSMUSG00000021319
-0.257699	0.0532056	-4.84346	0.00032088	0.00247643	down	spleen	1	ENSMUSG00000021326
-0.578111	0.0754718	-7.65996	3.58593e-06	0.000159936	down	spleen	1	ENSMUSG00000021339
0.873638	0.154598	5.65101	7.91631e-05	0.00102513	up	spleen	1	ENSMUSG00000021340
0.470745	0.0943434	4.9897	0.000247418	0.0020703	up	spleen	1	ENSMUSG00000021356
-1.00477	0.273454	-3.67437	0.00280381	0.0115505	down	spleen	1	ENSMUSG00000021361
0.280248	0.0855323	3.27652	0.00601338	0.0207806	up	spleen	1	ENSMUSG00000021365
0.281828	0.101487	2.77697	0.0157067	0.0434863	up	spleen	1	ENSMUSG00000021367
0.559803	0.0804773	6.95604	9.97609e-06	0.00030608	up	spleen	1	ENSMUSG00000021373
-0.395552	0.0896616	-4.41162	0.000702476	0.00423211	down	spleen	1	ENSMUSG00000021374
-0.410855	0.108379	-3.79091	0.00224577	0.00979075	down	spleen	1	ENSMUSG00000021376
-1.16603	0.219268	-5.31784	0.000139507	0.00143851	down	spleen	1	ENSMUSG00000021377
0.534261	0.155988	3.42502	0.00451977	0.0166538	up	spleen	1	ENSMUSG00000021379
0.25753	0.114607	2.24707	0.0426376	0.0954579	up	spleen	1	ENSMUSG00000021384
-0.191068	0.0725852	-2.63233	0.0206955	0.0539497	down	spleen	1	ENSMUSG00000021385
0.374591	0.148192	2.52775	0.0252321	0.0630109	up	spleen	1	ENSMUSG00000021390
-1.12974	0.244988	-4.61141	0.00048748	0.00328079	down	spleen	1	ENSMUSG00000021391
0.216903	0.0940192	2.307	0.0381596	0.0875303	up	spleen	1	ENSMUSG00000021395
0.348094	0.0722028	4.82106	0.000333995	0.00253113	up	spleen	1	ENSMUSG00000021411
-0.161884	0.0629643	-2.57105	0.0232475	0.0590922	down	spleen	1	ENSMUSG00000021413
-0.327916	0.0755824	-4.33852	0.000803866	0.00465439	down	spleen	1	ENSMUSG00000021417
-0.241161	0.0566994	-4.25333	0.000941348	0.00519415	down	spleen	1	ENSMUSG00000021420
0.353436	0.0902243	3.9173	0.0017674	0.00822261	up	spleen	1	ENSMUSG00000021423
-0.197723	0.0451174	-4.38242	0.000741295	0.00438956	down	spleen	1	ENSMUSG00000021427
0.214089	0.0641277	3.33848	0.00533765	0.0189211	up	spleen	1	ENSMUSG00000021432
0.174796	0.0364924	4.78994	0.000353159	0.00263041	up	spleen	1	ENSMUSG00000021451
0.247042	0.108753	2.27158	0.0407491	0.0920863	up	spleen	1	ENSMUSG00000021457
-0.518323	0.100535	-5.15563	0.000184846	0.00172851	down	spleen	1	ENSMUSG00000021461
0.373298	0.129261	2.88795	0.0126982	0.0368125	up	spleen	1	ENSMUSG00000021464
0.105025	0.0437686	2.39956	0.0321114	0.0761184	up	spleen	1	ENSMUSG00000021468
-0.402163	0.124369	-3.23362	0.00653097	0.0221238	down	spleen	1	ENSMUSG00000021470
-0.396324	0.0746739	-5.30739	0.000142044	0.00145428	down	spleen	1	ENSMUSG00000021474
0.388537	0.077545	5.01048	0.0002385	0.00202364	up	spleen	1	ENSMUSG00000021482
-0.192881	0.0515363	-3.74262	0.00246182	0.0104844	down	spleen	1	ENSMUSG00000021483
-1.0395	0.408297	-2.54595	0.0243788	0.0612289	down	spleen	1	ENSMUSG00000021485
0.588074	0.0990929	5.93458	4.9474e-05	0.000768381	up	spleen	1	ENSMUSG00000021493
0.105826	0.0325027	3.25591	0.00625665	0.0214225	up	spleen	1	ENSMUSG00000021494
0.335101	0.0765493	4.37758	0.000747938	0.0044132	up	spleen	1	ENSMUSG00000021495
-0.134222	0.0571236	-2.34968	0.0352473	0.0822772	down	spleen	1	ENSMUSG00000021501
0.317739	0.0834856	3.80592	0.00218265	0.00958459	up	spleen	1	ENSMUSG00000021504
0.17158	0.064109	2.67639	0.0190314	0.0505933	up	spleen	1	ENSMUSG00000021514
-0.251802	0.0637897	-3.94738	0.00166977	0.00787573	down	spleen	1	ENSMUSG00000021520
0.631669	0.133632	4.72693	0.000395525	0.00284088	up	spleen	1	ENSMUSG00000021536
-0.384379	0.0861022	-4.46422	0.000637761	0.00394052	down	spleen	1	ENSMUSG00000021537
-0.283646	0.0484797	-5.85082	5.6776e-05	0.000836159	down	spleen	1	ENSMUSG00000021546
-0.386957	0.0620915	-6.23205	3.0581e-05	0.000577063	down	spleen	1	ENSMUSG00000021548
-0.117469	0.0412822	-2.8455	0.0137752	0.0392081	down	spleen	1	ENSMUSG00000021555
-0.919074	0.0993179	-9.25386	4.39011e-07	3.7132e-05	down	spleen	1	ENSMUSG00000021556
0.479349	0.0883219	5.4273	0.000115615	0.00127926	up	spleen	1	ENSMUSG00000021567
-0.714822	0.141641	-5.04673	0.000223735	0.00194855	down	spleen	1	ENSMUSG00000021569
-0.444615	0.115653	-3.84437	0.00202906	0.00906704	down	spleen	1	ENSMUSG00000021572
-0.281006	0.041198	-6.82085	1.22314e-05	0.000338176	down	spleen	1	ENSMUSG00000021577
-0.379144	0.0580556	-6.53071	1.90999e-05	0.000434007	down	spleen	1	ENSMUSG00000021578
-0.451737	0.0677971	-6.66308	1.55638e-05	0.000386914	down	spleen	1	ENSMUSG00000021585
-0.278016	0.096492	-2.88123	0.012863	0.0371697	down	spleen	1	ENSMUSG00000021589
-0.313253	0.108846	-2.87794	0.0129444	0.0373467	down	spleen	1	ENSMUSG00000021592
-0.486679	0.0480205	-10.1348	1.53998e-07	1.76083e-05	down	spleen	1	ENSMUSG00000021595
-0.482794	0.106758	-4.52233	0.00057339	0.0036596	down	spleen	1	ENSMUSG00000021597
0.117261	0.0494766	2.37004	0.0339337	0.0796664	up	spleen	1	ENSMUSG00000021598
-0.778163	0.178355	-4.36301	0.000768313	0.00449708	down	spleen	1	ENSMUSG00000021608
0.788594	0.0878555	8.97603	6.20595e-07	4.6059e-05	up	spleen	1	ENSMUSG00000021609
0.166077	0.0302226	5.49512	0.000102998	0.00119752	up	spleen	1	ENSMUSG00000021610
-0.117649	0.0368029	-3.19672	0.00701178	0.0233938	down	spleen	1	ENSMUSG00000021629
-0.268467	0.0521565	-5.14732	0.000187547	0.00174468	down	spleen	1	ENSMUSG00000021635
0.319511	0.100904	3.16649	0.00743189	0.0244479	up	spleen	1	ENSMUSG00000021636
-0.26455	0.0576719	-4.58715	0.00050947	0.00337674	down	spleen	1	ENSMUSG00000021645
-0.291375	0.0729073	-3.99651	0.00152204	0.00736173	down	spleen	1	ENSMUSG00000021660
0.485511	0.112969	4.29775	0.00086688	0.00489988	up	spleen	1	ENSMUSG00000021662
-0.119863	0.0378598	-3.16597	0.00743938	0.024464	down	spleen	1	ENSMUSG00000021666
-0.182051	0.0807826	-2.2536	0.0421267	0.0945735	down	spleen	1	ENSMUSG00000021668
-0.230751	0.078359	-2.9448	0.0113851	0.0338847	down	spleen	1	ENSMUSG00000021669
-0.1836	0.053532	-3.42972	0.00447914	0.0165279	down	spleen	1	ENSMUSG00000021670
-0.163736	0.0567517	-2.88512	0.0127672	0.0369669	down	spleen	1	ENSMUSG00000021671
0.634778	0.100086	6.34235	2.56647e-05	0.000518736	up	spleen	1	ENSMUSG00000021675
-0.251104	0.0632754	-3.96843	0.00160475	0.00763722	down	spleen	1	ENSMUSG00000021676
-0.238057	0.0398306	-5.97673	4.61793e-05	0.000733604	down	spleen	1	ENSMUSG00000021681
-0.737677	0.0847834	-8.70072	8.81514e-07	5.95402e-05	down	spleen	1	ENSMUSG00000021690
-0.20622	0.0894811	-2.30462	0.0383288	0.0877731	down	spleen	1	ENSMUSG00000021692
-0.368787	0.083481	-4.41761	0.000694768	0.0041988	down	spleen	1	ENSMUSG00000021693
-0.353574	0.0434429	-8.13881	1.85137e-06	0.000102245	down	spleen	1	ENSMUSG00000021694
-1.36949	0.321024	-4.26599	0.000919479	0.00511043	down	spleen	1	ENSMUSG00000021697
-0.338876	0.0591418	-5.7299	6.93812e-05	0.000941141	down	spleen	1	ENSMUSG00000021699
0.583383	0.10639	5.48346	0.00010506	0.00120928	up	spleen	1	ENSMUSG00000021701
0.693861	0.0988864	7.01674	9.11071e-06	0.000291434	up	spleen	1	ENSMUSG00000021702
-0.526751	0.0948046	-5.55618	9.28719e-05	0.00112797	down	spleen	1	ENSMUSG00000021703
-1.10805	0.207165	-5.34866	0.000132298	0.00138857	down	spleen	1	ENSMUSG00000021707
-0.415419	0.0654305	-6.34901	2.5396e-05	0.000516641	down	spleen	1	ENSMUSG00000021710
-0.564216	0.105231	-5.36167	0.000129373	0.001368	down	spleen	1	ENSMUSG00000021712
-0.412985	0.0784387	-5.26506	0.000152823	0.00152799	down	spleen	1	ENSMUSG00000021713
-1.29771	0.284737	-4.55758	0.000537658	0.00349692	down	spleen	1	ENSMUSG00000021714
-0.270033	0.0886388	-3.04644	0.00936385	0.0292311	down	spleen	1	ENSMUSG00000021716
0.212707	0.0903298	2.35479	0.0349131	0.0815986	up	spleen	1	ENSMUSG00000021725
-0.240422	0.0514346	-4.67432	0.000434939	0.003027	down	spleen	1	ENSMUSG00000021731
-0.373148	0.0771327	-4.83774	0.000324176	0.00248959	down	spleen	1	ENSMUSG00000021737
-0.237779	0.055296	-4.30011	0.000863096	0.00488438	down	spleen	1	ENSMUSG00000021748
-0.79079	0.147487	-5.36177	0.00012935	0.001368	down	spleen	1	ENSMUSG00000021758
0.364339	0.0949564	3.83691	0.002058	0.00915302	up	spleen	1	ENSMUSG00000021760
-0.132821	0.0507094	-2.61926	0.0212158	0.0549702	down	spleen	1	ENSMUSG00000021770
-0.182428	0.0510093	-3.57636	0.00338139	0.0132862	down	spleen	1	ENSMUSG00000021771
0.282877	0.0985336	2.87086	0.0131214	0.0377709	up	spleen	1	ENSMUSG00000021772
-0.214767	0.074469	-2.88397	0.0127955	0.0370374	down	spleen	1	ENSMUSG00000021785
-0.314032	0.0742366	-4.23015	0.000982805	0.00537238	down	spleen	1	ENSMUSG00000021786
0.138601	0.059261	2.33882	0.0359672	0.0836562	up	spleen	1	ENSMUSG00000021794
0.238566	0.0798697	2.98693	0.0104994	0.0318391	up	spleen	1	ENSMUSG00000021796
0.343116	0.13116	2.61601	0.0213471	0.0552266	up	spleen	1	ENSMUSG00000021803
-0.24903	0.0545547	-4.56478	0.000530646	0.00346452	down	spleen	1	ENSMUSG00000021810
-0.545879	0.119575	-4.56517	0.000530269	0.00346452	down	spleen	1	ENSMUSG00000021811
-0.263438	0.0702999	-3.74735	0.00243976	0.0104164	down	spleen	1	ENSMUSG00000021815
-0.22988	0.0671302	-3.42439	0.00452528	0.0166649	down	spleen	1	ENSMUSG00000021816
0.269471	0.0816548	3.30012	0.00574634	0.0200258	up	spleen	1	ENSMUSG00000021819
0.175323	0.058185	3.0132	0.0099822	0.030661	up	spleen	1	ENSMUSG00000021820
0.251587	0.0745574	3.3744	0.00498145	0.0179533	up	spleen	1	ENSMUSG00000021823
-0.243019	0.0677211	-3.58853	0.00330357	0.0130455	down	spleen	1	ENSMUSG00000021824
-0.176491	0.048924	-3.60744	0.0031862	0.0126995	down	spleen	1	ENSMUSG00000021831
-0.482342	0.0667519	-7.22588	6.68925e-06	0.000241083	down	spleen	1	ENSMUSG00000021832
-0.178362	0.0432885	-4.12031	0.00120638	0.00622654	down	spleen	1	ENSMUSG00000021840
0.248983	0.10461	2.3801	0.0333017	0.0784673	up	spleen	1	ENSMUSG00000021846
0.331696	0.0727938	4.55665	0.000538571	0.00350137	up	spleen	1	ENSMUSG00000021866
1.0639	0.189149	5.62463	8.27485e-05	0.00105483	up	spleen	1	ENSMUSG00000021867
0.356548	0.0652259	5.46635	0.000108164	0.00123016	up	spleen	1	ENSMUSG00000021868
-0.430598	0.105855	-4.0678	0.00133114	0.00671364	down	spleen	1	ENSMUSG00000021871
0.213701	0.07031	3.03941	0.00949134	0.0295309	up	spleen	1	ENSMUSG00000021876
0.296594	0.0684716	4.33163	0.000814176	0.00469671	up	spleen	1	ENSMUSG00000021880
0.224484	0.0931215	2.41066	0.0314508	0.0750098	up	spleen	1	ENSMUSG00000021886
-0.481973	0.0809301	-5.95543	4.78142e-05	0.000752563	down	spleen	1	ENSMUSG00000021890
-0.15983	0.0610545	-2.61782	0.021274	0.0550677	down	spleen	1	ENSMUSG00000021891
0.174134	0.0553433	3.14643	0.00772447	0.0251679	up	spleen	1	ENSMUSG00000021892
0.245469	0.0928494	2.64373	0.0202517	0.0530505	up	spleen	1	ENSMUSG00000021895
0.264386	0.0639764	4.13256	0.00117905	0.0061271	up	spleen	1	ENSMUSG00000021900
-0.208967	0.0597463	-3.49758	0.00393224	0.0149374	down	spleen	1	ENSMUSG00000021901
0.396108	0.13831	2.86391	0.0132975	0.0381667	up	spleen	1	ENSMUSG00000021903
0.734013	0.104853	7.00039	9.33574e-06	0.000295113	up	spleen	1	ENSMUSG00000021904
-0.150364	0.0530225	-2.83585	0.0140324	0.0397836	down	spleen	1	ENSMUSG00000021905
-0.227867	0.0908149	-2.50914	0.0261343	0.0647468	down	spleen	1	ENSMUSG00000021906
-0.749053	0.190276	-3.93667	0.00170389	0.00798449	down	spleen	1	ENSMUSG00000021908
0.330725	0.0790749	4.18243	0.00107418	0.0057268	up	spleen	1	ENSMUSG00000021910
0.149924	0.0654801	2.2896	0.0394114	0.0896856	up	spleen	1	ENSMUSG00000021916
-0.543746	0.0851623	-6.38482	2.40006e-05	0.000496727	down	spleen	1	ENSMUSG00000021929
-0.244637	0.0669621	-3.65336	0.00291854	0.011903	down	spleen	1	ENSMUSG00000021930
-0.810383	0.143532	-5.64599	7.98328e-05	0.00103125	down	spleen	1	ENSMUSG00000021932
-0.447645	0.0846796	-5.28634	0.000147302	0.00149507	down	spleen	1	ENSMUSG00000021939
0.298718	0.101938	2.9304	0.0117044	0.0345866	up	spleen	1	ENSMUSG00000021943
-0.237399	0.0664496	-3.57262	0.00340568	0.0133532	down	spleen	1	ENSMUSG00000021945
-0.257767	0.0986911	-2.61186	0.0215163	0.0555955	down	spleen	1	ENSMUSG00000021947
0.249119	0.0852341	2.92276	0.0118774	0.0349784	up	spleen	1	ENSMUSG00000021948
-0.617254	0.0946043	-6.52459	1.92826e-05	0.000435086	down	spleen	1	ENSMUSG00000021952
-0.563355	0.136275	-4.13397	0.00117594	0.00611974	down	spleen	1	ENSMUSG00000021957
-0.194697	0.0728168	-2.67379	0.0191259	0.0507671	down	spleen	1	ENSMUSG00000021958
-0.338467	0.119286	-2.83745	0.0139895	0.0396749	down	spleen	1	ENSMUSG00000021963
-0.891836	0.214671	-4.15442	0.00113183	0.00593475	down	spleen	1	ENSMUSG00000021965
-0.227276	0.0746428	-3.04484	0.00939277	0.0292922	down	spleen	1	ENSMUSG00000021973
-0.188504	0.0549379	-3.43121	0.00446639	0.0164992	down	spleen	1	ENSMUSG00000021975
-0.257487	0.0528442	-4.87258	0.000304624	0.00237539	down	spleen	1	ENSMUSG00000021978
-0.185154	0.0600795	-3.08181	0.00874767	0.0277598	down	spleen	1	ENSMUSG00000021981
-0.116386	0.0398972	-2.91715	0.012006	0.0352686	down	spleen	1	ENSMUSG00000021982
-0.396675	0.106154	-3.73679	0.00248931	0.0105847	down	spleen	1	ENSMUSG00000021983
-0.219818	0.0734031	-2.99466	0.0103445	0.0314862	down	spleen	1	ENSMUSG00000021987
-0.315704	0.0711867	-4.43488	0.00067306	0.00409794	down	spleen	1	ENSMUSG00000021993
0.517761	0.113765	4.55114	0.000544011	0.00352481	up	spleen	1	ENSMUSG00000021994
-0.402773	0.0890328	-4.52387	0.000571779	0.00365056	down	spleen	1	ENSMUSG00000022008
-0.279276	0.0591877	-4.71848	0.000401603	0.00287477	down	spleen	1	ENSMUSG00000022013
0.662526	0.135565	4.88714	0.000296816	0.00233096	up	spleen	1	ENSMUSG00000022015
-0.631992	0.243751	-2.59277	0.0223097	0.0571499	down	spleen	1	ENSMUSG00000022018
-0.284715	0.0759573	-3.74836	0.00243506	0.0103989	down	spleen	1	ENSMUSG00000022019
-0.328227	0.06807	-4.82191	0.000333492	0.00253009	down	spleen	1	ENSMUSG00000022020
-1.42903	0.329851	-4.33235	0.000813087	0.00469331	down	spleen	1	ENSMUSG00000022021
-0.12482	0.0493555	-2.529	0.0251725	0.062896	down	spleen	1	ENSMUSG00000022022
-0.168973	0.0644087	-2.62346	0.0210474	0.0546622	down	spleen	1	ENSMUSG00000022023
0.984956	0.210288	4.68384	0.000427519	0.00299088	up	spleen	1	ENSMUSG00000022026
-1.19018	0.274562	-4.33481	0.000809397	0.00467947	down	spleen	1	ENSMUSG00000022033
-1.42469	0.333949	-4.26618	0.00091916	0.00511043	down	spleen	1	ENSMUSG00000022034
-0.299324	0.097202	-3.07941	0.00878831	0.0278606	down	spleen	1	ENSMUSG00000022035
0.607371	0.103812	5.85071	5.67867e-05	0.000836159	up	spleen	1	ENSMUSG00000022037
0.284474	0.0603152	4.71647	0.000403061	0.00288251	up	spleen	1	ENSMUSG00000022043
0.461475	0.109997	4.19535	0.00104861	0.00563045	up	spleen	1	ENSMUSG00000022048
-0.84982	0.180423	-4.71015	0.000407682	0.00290734	down	spleen	1	ENSMUSG00000022051
0.530502	0.121286	4.37397	0.000752936	0.00442916	up	spleen	1	ENSMUSG00000022057
0.275592	0.067452	4.08575	0.00128705	0.00654611	up	spleen	1	ENSMUSG00000022066
-0.558738	0.11626	-4.80594	0.000343165	0.00258158	down	spleen	1	ENSMUSG00000022070
0.307614	0.0828174	3.71436	0.00259794	0.0109425	up	spleen	1	ENSMUSG00000022074
0.263956	0.062004	4.25708	0.000934823	0.00517183	up	spleen	1	ENSMUSG00000022075
0.34233	0.100226	3.41557	0.00460255	0.0168727	up	spleen	1	ENSMUSG00000022090
0.386296	0.10657	3.62482	0.00308208	0.0123738	up	spleen	1	ENSMUSG00000022091
0.293948	0.101735	2.88934	0.0126644	0.0367371	up	spleen	1	ENSMUSG00000022092
0.183582	0.0598716	3.06625	0.0090136	0.0284117	up	spleen	1	ENSMUSG00000022095
0.484565	0.109087	4.44198	0.00066433	0.00406059	up	spleen	1	ENSMUSG00000022096
-2.4111	0.765768	-3.14861	0.00769224	0.0250802	down	spleen	1	ENSMUSG00000022099
-1.24312	0.387633	-3.20694	0.00687515	0.0230321	down	spleen	1	ENSMUSG00000022100
0.92537	0.155483	5.9516	4.81149e-05	0.000755397	up	spleen	1	ENSMUSG00000022102
-0.406426	0.1504	-2.70229	0.0181146	0.0487653	down	spleen	1	ENSMUSG00000022105
0.380226	0.0378466	10.0465	1.70495e-07	1.83714e-05	up	spleen	1	ENSMUSG00000022106
-0.215698	0.0477559	-4.51668	0.00057934	0.0036913	down	spleen	1	ENSMUSG00000022110
0.445636	0.189184	2.35556	0.0348627	0.0815214	up	spleen	1	ENSMUSG00000022122
0.392628	0.0796737	4.92795	0.000276031	0.00222353	up	spleen	1	ENSMUSG00000022125
0.323065	0.126444	2.55502	0.023964	0.0604602	up	spleen	1	ENSMUSG00000022126
0.221329	0.063627	3.47854	0.00407849	0.0153655	up	spleen	1	ENSMUSG00000022131
0.26291	0.0507208	5.18346	0.000176088	0.00167328	up	spleen	1	ENSMUSG00000022136
-0.622599	0.101875	-6.11138	3.7116e-05	0.00063997	down	spleen	1	ENSMUSG00000022142
0.19072	0.0599073	3.18358	0.0071913	0.0238192	up	spleen	1	ENSMUSG00000022148
1.33592	0.146406	9.1248	5.15085e-07	4.05058e-05	up	spleen	1	ENSMUSG00000022157
0.328981	0.093816	3.50666	0.0038644	0.0147334	up	spleen	1	ENSMUSG00000022159
-0.183145	0.0425401	-4.30524	0.000854938	0.00485657	down	spleen	1	ENSMUSG00000022160
0.176419	0.0710343	2.48357	0.0274249	0.0673059	up	spleen	1	ENSMUSG00000022175
-0.383998	0.170824	-2.24792	0.0425709	0.0954224	down	spleen	1	ENSMUSG00000022177
-0.517518	0.0601336	-8.60612	9.96362e-07	6.56445e-05	down	spleen	1	ENSMUSG00000022180
-0.193502	0.0296832	-6.51892	1.94537e-05	0.000435502	down	spleen	1	ENSMUSG00000022186
-0.65581	0.14241	-4.60507	0.000493129	0.0033046	down	spleen	1	ENSMUSG00000022191
-0.789494	0.14825	-5.32541	0.0001377	0.00142772	down	spleen	1	ENSMUSG00000022195
0.282341	0.0940202	3.00298	0.0101804	0.0310976	up	spleen	1	ENSMUSG00000022197
0.446847	0.119047	3.75353	0.00241123	0.0103298	up	spleen	1	ENSMUSG00000022199
-0.309971	0.0453694	-6.83217	1.20234e-05	0.000336962	down	spleen	1	ENSMUSG00000022200
0.466926	0.140664	3.31945	0.00553666	0.019443	up	spleen	1	ENSMUSG00000022203
0.391751	0.0993489	3.94318	0.00168307	0.00791337	up	spleen	1	ENSMUSG00000022206
-0.68518	0.15077	-4.54454	0.000550605	0.00355552	down	spleen	1	ENSMUSG00000022210
0.213906	0.0897522	2.3833	0.0331033	0.0780782	up	spleen	1	ENSMUSG00000022211
-0.440509	0.111303	-3.95773	0.00163747	0.00777219	down	spleen	1	ENSMUSG00000022217
0.301605	0.0934183	3.22855	0.00659503	0.0222965	up	spleen	1	ENSMUSG00000022218
-0.614842	0.171008	-3.5954	0.0032604	0.0129266	down	spleen	1	ENSMUSG00000022225
0.550984	0.110759	4.97461	0.000254112	0.00210011	up	spleen	1	ENSMUSG00000022227
-0.289852	0.0639216	-4.5345	0.000560789	0.00360121	down	spleen	1	ENSMUSG00000022234
-0.202925	0.0568223	-3.57122	0.00341484	0.0133807	down	spleen	1	ENSMUSG00000022241
0.303496	0.0768187	3.95081	0.00165899	0.00784407	up	spleen	1	ENSMUSG00000022246
-0.324001	0.0811407	-3.99308	0.00153193	0.00739047	down	spleen	1	ENSMUSG00000022247
-0.196117	0.0596732	-3.28652	0.00589872	0.0204506	down	spleen	1	ENSMUSG00000022248
-1.14067	0.208708	-5.4654	0.00010834	0.00123067	down	spleen	1	ENSMUSG00000022253
0.501845	0.116137	4.32114	0.000830127	0.00476093	up	spleen	1	ENSMUSG00000022261
-0.911918	0.209258	-4.35787	0.000775639	0.00452866	down	spleen	1	ENSMUSG00000022265
-0.498935	0.114583	-4.35435	0.000780697	0.00455253	down	spleen	1	ENSMUSG00000022280
-0.4393	0.0820833	-5.35188	0.000131568	0.00138323	down	spleen	1	ENSMUSG00000022283
-0.263396	0.0659172	-3.99586	0.0015239	0.00736723	down	spleen	1	ENSMUSG00000022299
0.395586	0.166564	2.37498	0.0336218	0.0791024	up	spleen	1	ENSMUSG00000022306
0.504166	0.150066	3.35963	0.00512493	0.0183682	up	spleen	1	ENSMUSG00000022309
-0.701354	0.141238	-4.96577	0.000258122	0.00212832	down	spleen	1	ENSMUSG00000022314
-0.885005	0.241527	-3.66421	0.00285869	0.0117175	down	spleen	1	ENSMUSG00000022322
-0.737963	0.0736724	-10.0168	1.76449e-07	1.88249e-05	down	spleen	1	ENSMUSG00000022325
-0.470889	0.106139	-4.43654	0.000671	0.00408805	down	spleen	1	ENSMUSG00000022329
0.282943	0.0810275	3.49194	0.00397505	0.0150574	up	spleen	1	ENSMUSG00000022332
-0.17905	0.0569276	-3.14522	0.00774255	0.0252137	down	spleen	1	ENSMUSG00000022336
-0.40137	0.110013	-3.64837	0.00294647	0.0119747	down	spleen	1	ENSMUSG00000022338
-0.185222	0.0455742	-4.06418	0.00134022	0.00674312	down	spleen	1	ENSMUSG00000022350
-0.307826	0.130336	-2.36179	0.0344602	0.0807109	down	spleen	1	ENSMUSG00000022351
0.0972695	0.0414009	2.34945	0.0352621	0.0823017	up	spleen	1	ENSMUSG00000022353
-0.557588	0.151011	-3.69236	0.00270921	0.0112646	down	spleen	1	ENSMUSG00000022354
0.320385	0.109444	2.92739	0.0117723	0.0347452	up	spleen	1	ENSMUSG00000022358
-0.946659	0.183037	-5.17196	0.000179653	0.00169429	down	spleen	1	ENSMUSG00000022360
-0.21823	0.069264	-3.1507	0.00766135	0.0249969	down	spleen	1	ENSMUSG00000022361
-0.470826	0.150882	-3.12048	0.00812022	0.0260995	down	spleen	1	ENSMUSG00000022364
-0.607295	0.127725	-4.75472	0.000376223	0.00274024	down	spleen	1	ENSMUSG00000022369
-0.445041	0.0826551	-5.38431	0.000124442	0.0013337	down	spleen	1	ENSMUSG00000022370
0.33902	0.0739201	4.58631	0.000510251	0.00338072	up	spleen	1	ENSMUSG00000022372
-0.547242	0.104509	-5.23633	0.000160626	0.00158315	down	spleen	1	ENSMUSG00000022377
-0.988704	0.305796	-3.23321	0.00653609	0.0221291	down	spleen	1	ENSMUSG00000022385
-0.531691	0.113596	-4.68056	0.000430065	0.00300405	down	spleen	1	ENSMUSG00000022391
-0.192714	0.0636657	-3.02697	0.00972126	0.0300669	down	spleen	1	ENSMUSG00000022394
-0.387706	0.0616506	-6.28877	2.79397e-05	0.000547624	down	spleen	1	ENSMUSG00000022404
-0.278481	0.0785615	-3.54475	0.00359237	0.0139517	down	spleen	1	ENSMUSG00000022407
-0.306841	0.0709549	-4.32445	0.000825063	0.00473964	down	spleen	1	ENSMUSG00000022412
-1.02426	0.259774	-3.94289	0.00168399	0.00791496	down	spleen	1	ENSMUSG00000022415
0.27056	0.0890005	3.03999	0.00948086	0.0295178	up	spleen	1	ENSMUSG00000022416
-0.293893	0.115323	-2.54844	0.0242639	0.0610565	down	spleen	1	ENSMUSG00000022419
-0.869029	0.266986	-3.25496	0.00626806	0.0214431	down	spleen	1	ENSMUSG00000022422
0.856488	0.104594	8.18872	1.73077e-06	9.75938e-05	up	spleen	1	ENSMUSG00000022425
-0.703664	0.122348	-5.75131	6.69506e-05	0.000916945	down	spleen	1	ENSMUSG00000022426
-0.274527	0.0833119	-3.29518	0.00580129	0.0201666	down	spleen	1	ENSMUSG00000022427
-0.355788	0.107906	-3.29722	0.00577857	0.0201168	down	spleen	1	ENSMUSG00000022428
0.328785	0.0560517	5.86574	5.53967e-05	0.000822745	up	spleen	1	ENSMUSG00000022433
0.345256	0.05922	5.83006	5.87563e-05	0.000853077	up	spleen	1	ENSMUSG00000022434
0.263579	0.116334	2.2657	0.0411947	0.0928476	up	spleen	1	ENSMUSG00000022436
-0.233366	0.0904401	-2.58034	0.0228421	0.0582296	down	spleen	1	ENSMUSG00000022437
0.198111	0.054502	3.63493	0.00302312	0.0121971	up	spleen	1	ENSMUSG00000022439
0.441407	0.0859556	5.1353	0.000191532	0.00176517	up	spleen	1	ENSMUSG00000022440
0.271849	0.0884093	3.07489	0.00886496	0.0280514	up	spleen	1	ENSMUSG00000022443
-0.31659	0.12836	-2.46643	0.0283245	0.0690087	down	spleen	1	ENSMUSG00000022456
0.492804	0.121211	4.06568	0.00133644	0.00672815	up	spleen	1	ENSMUSG00000022468
0.393608	0.0930199	4.23144	0.000980446	0.00536417	up	spleen	1	ENSMUSG00000022469
-0.627358	0.105815	-5.92882	4.99432e-05	0.000772411	down	spleen	1	ENSMUSG00000022471
-0.347612	0.0705996	-4.92371	0.000278121	0.00223748	down	spleen	1	ENSMUSG00000022472
-0.557424	0.142036	-3.92454	0.00174338	0.00814198	down	spleen	1	ENSMUSG00000022474
0.238399	0.0703361	3.38943	0.00483962	0.0175703	up	spleen	1	ENSMUSG00000022475
-0.480274	0.146279	-3.28327	0.00593575	0.0205532	down	spleen	1	ENSMUSG00000022476
-0.298287	0.0666579	-4.47489	0.000625399	0.00388974	down	spleen	1	ENSMUSG00000022477
0.29436	0.112429	2.61818	0.0212595	0.0550511	up	spleen	1	ENSMUSG00000022479
0.447712	0.0697906	6.41508	2.28847e-05	0.000483358	up	spleen	1	ENSMUSG00000022489
1.05787	0.178211	5.93603	4.93561e-05	0.000767184	up	spleen	1	ENSMUSG00000022496
0.364862	0.046081	7.91784	2.50329e-06	0.000128077	up	spleen	1	ENSMUSG00000022498
0.288361	0.0757488	3.80681	0.00217898	0.00957294	up	spleen	1	ENSMUSG00000022505
-0.217297	0.059147	-3.67384	0.00280664	0.0115557	down	spleen	1	ENSMUSG00000022507
0.418797	0.156506	2.67592	0.0190482	0.0506245	up	spleen	1	ENSMUSG00000022510
0.388461	0.114597	3.38979	0.00483624	0.0175614	up	spleen	1	ENSMUSG00000022512
0.401921	0.0648868	6.19418	3.249e-05	0.000594026	up	spleen	1	ENSMUSG00000022515
0.201972	0.0384693	5.2502	0.000156808	0.00155704	up	spleen	1	ENSMUSG00000022517
-0.257001	0.0517565	-4.96559	0.000258205	0.00212832	down	spleen	1	ENSMUSG00000022526
0.189365	0.0624978	3.02995	0.00966576	0.0299347	up	spleen	1	ENSMUSG00000022529
-0.547717	0.133393	-4.10605	0.00123902	0.00636526	down	spleen	1	ENSMUSG00000022533
0.100875	0.0410458	2.45763	0.0287969	0.0699237	up	spleen	1	ENSMUSG00000022536
-0.240777	0.0463413	-5.19573	0.000172365	0.00164791	down	spleen	1	ENSMUSG00000022538
0.473482	0.1062	4.45841	0.000644593	0.00396577	up	spleen	1	ENSMUSG00000022540
0.215259	0.0892479	2.41192	0.0313769	0.0748524	up	spleen	1	ENSMUSG00000022543
-0.292257	0.128145	-2.28068	0.0400688	0.0908661	down	spleen	1	ENSMUSG00000022546
0.318304	0.13523	2.35379	0.0349779	0.0817297	up	spleen	1	ENSMUSG00000022548
-0.378999	0.119761	-3.16462	0.00745871	0.0245104	down	spleen	1	ENSMUSG00000022550
-0.365403	0.0904093	-4.04165	0.00139814	0.00692979	down	spleen	1	ENSMUSG00000022551
0.228443	0.0499641	4.57215	0.000523573	0.00343953	up	spleen	1	ENSMUSG00000022552
0.367328	0.0974065	3.77109	0.00233203	0.0100718	up	spleen	1	ENSMUSG00000022555
0.22526	0.0851283	2.64613	0.0201597	0.0528908	up	spleen	1	ENSMUSG00000022556
0.358348	0.079041	4.5337	0.000561605	0.00360275	up	spleen	1	ENSMUSG00000022558
-1.03944	0.309874	-3.35439	0.00517683	0.0184906	down	spleen	1	ENSMUSG00000022564
0.456313	0.154687	2.94992	0.0112736	0.033654	up	spleen	1	ENSMUSG00000022565
0.280799	0.0756312	3.71274	0.00260596	0.0109664	up	spleen	1	ENSMUSG00000022575
0.541098	0.115233	4.6957	0.000418453	0.00294943	up	spleen	1	ENSMUSG00000022579
0.331301	0.126398	2.6211	0.0211418	0.0548238	up	spleen	1	ENSMUSG00000022580
1.25634	0.322407	3.89676	0.0018374	0.0084382	up	spleen	1	ENSMUSG00000022582
-0.255221	0.0734246	-3.47595	0.00409879	0.0154204	down	spleen	1	ENSMUSG00000022587
-0.716264	0.124563	-5.75022	6.70731e-05	0.000917625	down	spleen	1	ENSMUSG00000022598
-0.407553	0.097503	-4.1799	0.00107925	0.00574571	down	spleen	1	ENSMUSG00000022604
0.324569	0.0720925	4.50213	0.00059497	0.00377169	up	spleen	1	ENSMUSG00000022617
-0.268033	0.0798393	-3.35716	0.00514936	0.0184227	down	spleen	1	ENSMUSG00000022635
0.235741	0.0739575	3.18752	0.00713698	0.0236707	up	spleen	1	ENSMUSG00000022637
0.560266	0.105967	5.2872	0.000147084	0.00149507	up	spleen	1	ENSMUSG00000022639
0.245757	0.0868247	2.83049	0.0141771	0.0401394	up	spleen	1	ENSMUSG00000022656
0.282336	0.116329	2.42705	0.0304992	0.0732426	up	spleen	1	ENSMUSG00000022658
0.500191	0.0783418	6.38472	2.40044e-05	0.000496727	up	spleen	1	ENSMUSG00000022659
0.241233	0.0844221	2.85747	0.0134628	0.0385117	up	spleen	1	ENSMUSG00000022661
0.428715	0.147079	2.91486	0.012059	0.035369	up	spleen	1	ENSMUSG00000022665
-0.482562	0.100391	-4.80681	0.00034263	0.00257962	down	spleen	1	ENSMUSG00000022672
-1.04554	0.20979	-4.98373	0.000250045	0.00208116	down	spleen	1	ENSMUSG00000022673
-0.426871	0.111889	-3.81512	0.00214486	0.0094562	down	spleen	1	ENSMUSG00000022674
0.442768	0.144987	3.05384	0.00923154	0.028948	up	spleen	1	ENSMUSG00000022676
-0.224897	0.0857544	-2.62257	0.0210828	0.0547237	down	spleen	1	ENSMUSG00000022677
-0.453824	0.124231	-3.65306	0.00292022	0.0119047	down	spleen	1	ENSMUSG00000022678
-0.211793	0.0623973	-3.39426	0.00479491	0.0174282	down	spleen	1	ENSMUSG00000022682
0.147211	0.0523953	2.80962	0.0147556	0.0413901	up	spleen	1	ENSMUSG00000022684
0.286352	0.0941737	3.04068	0.00946827	0.0294846	up	spleen	1	ENSMUSG00000022687
0.508438	0.10213	4.97832	0.000252447	0.00209373	up	spleen	1	ENSMUSG00000022696
-0.584527	0.0976137	-5.98816	4.5326e-05	0.000727899	down	spleen	1	ENSMUSG00000022698
-0.376989	0.0651898	-5.78295	6.35227e-05	0.000887873	down	spleen	1	ENSMUSG00000022702
-0.279011	0.092722	-3.00911	0.010061	0.0308131	down	spleen	1	ENSMUSG00000022706
-0.683029	0.119621	-5.70993	7.17305e-05	0.000958636	down	spleen	1	ENSMUSG00000022710
-0.22217	0.0608447	-3.65143	0.00292931	0.0119314	down	spleen	1	ENSMUSG00000022711
-0.309859	0.0714409	-4.33728	0.000805723	0.00466227	down	spleen	1	ENSMUSG00000022718
-2.00419	0.458412	-4.37202	0.000755642	0.00443721	down	spleen	1	ENSMUSG00000022742
-0.949706	0.157717	-6.02157	4.29266e-05	0.000705808	down	spleen	1	ENSMUSG00000022747
-0.340772	0.116788	-2.91786	0.0119897	0.0352261	down	spleen	1	ENSMUSG00000022748
-0.224563	0.0763249	-2.9422	0.0114421	0.033995	down	spleen	1	ENSMUSG00000022749
-0.396415	0.105308	-3.76434	0.00236212	0.0101734	down	spleen	1	ENSMUSG00000022751
-0.391364	0.0671658	-5.82684	5.90699e-05	0.000855845	down	spleen	1	ENSMUSG00000022752
0.383231	0.125378	3.05659	0.00918277	0.0288335	up	spleen	1	ENSMUSG00000022754
-0.909565	0.126439	-7.19368	7.01255e-06	0.000248443	down	spleen	1	ENSMUSG00000022755
-0.437698	0.156741	-2.79249	0.0152473	0.0425091	down	spleen	1	ENSMUSG00000022756
-0.205422	0.0570146	-3.60296	0.00321359	0.0127894	down	spleen	1	ENSMUSG00000022757
0.623982	0.117472	5.31175	0.000140979	0.00144921	up	spleen	1	ENSMUSG00000022769
-0.130364	0.0417622	-3.12159	0.00810295	0.0260529	down	spleen	1	ENSMUSG00000022770
-0.229296	0.0746915	-3.06991	0.00895041	0.0282599	down	spleen	1	ENSMUSG00000022787
-0.4251	0.0782978	-5.42927	0.000115226	0.00127646	down	spleen	1	ENSMUSG00000022792
-1.8575	0.392271	-4.73524	0.000389647	0.00281184	down	spleen	1	ENSMUSG00000022797
-0.381192	0.121708	-3.13202	0.0079419	0.0257017	down	spleen	1	ENSMUSG00000022802
-1.06715	0.368364	-2.89699	0.0124799	0.0363423	down	spleen	1	ENSMUSG00000022803
-0.516331	0.110377	-4.67789	0.000432147	0.00301315	down	spleen	1	ENSMUSG00000022814
0.361027	0.0877781	4.11295	0.00122312	0.00629564	up	spleen	1	ENSMUSG00000022816
0.273041	0.0886069	3.08149	0.00875317	0.0277679	up	spleen	1	ENSMUSG00000022817
-0.270899	0.118483	-2.28639	0.0396468	0.090097	down	spleen	1	ENSMUSG00000022818
-0.238166	0.0997195	-2.38836	0.0327911	0.0774977	down	spleen	1	ENSMUSG00000022820
0.368864	0.125646	2.93574	0.011585	0.0343	up	spleen	1	ENSMUSG00000022824
-0.177759	0.0675806	-2.63033	0.0207743	0.0540874	down	spleen	1	ENSMUSG00000022828
0.318569	0.0621127	5.12888	0.000193695	0.00178023	up	spleen	1	ENSMUSG00000022831
-0.266674	0.0996414	-2.67634	0.0190333	0.0505933	down	spleen	1	ENSMUSG00000022833
0.596005	0.0745139	7.99858	2.24053e-06	0.000118508	up	spleen	1	ENSMUSG00000022836
1.32634	0.127878	10.3719	1.17591e-07	1.40637e-05	up	spleen	1	ENSMUSG00000022838
0.791281	0.0951248	8.31836	1.45494e-06	8.61812e-05	up	spleen	1	ENSMUSG00000022840
-1.61128	0.287368	-5.607	8.524e-05	0.00107347	down	spleen	1	ENSMUSG00000022843
0.331017	0.108093	3.06232	0.00908209	0.028594	up	spleen	1	ENSMUSG00000022844
-0.522736	0.151914	-3.44099	0.00438326	0.0162464	down	spleen	1	ENSMUSG00000022849
-0.252896	0.0739892	-3.41802	0.00458098	0.0168101	down	spleen	1	ENSMUSG00000022853
-0.285252	0.0696165	-4.09748	0.00125908	0.00644014	down	spleen	1	ENSMUSG00000022855
-0.494498	0.11263	-4.39048	0.000730354	0.00434533	down	spleen	1	ENSMUSG00000022856
-0.335652	0.0526472	-6.3755	2.43558e-05	0.000502007	down	spleen	1	ENSMUSG00000022858
0.594472	0.0989061	6.01046	4.37092e-05	0.000713676	up	spleen	1	ENSMUSG00000022861
-0.74697	0.131096	-5.69789	7.31873e-05	0.000969138	down	spleen	1	ENSMUSG00000022867
-0.156642	0.0616509	-2.54078	0.024618	0.0617159	down	spleen	1	ENSMUSG00000022876
-1.12732	0.233782	-4.82208	0.000333387	0.00253009	down	spleen	1	ENSMUSG00000022881
0.213279	0.088945	2.39787	0.0322132	0.0763143	up	spleen	1	ENSMUSG00000022883
0.317094	0.0860321	3.68577	0.00274351	0.0113569	up	spleen	1	ENSMUSG00000022885
-0.312611	0.0697194	-4.48385	0.000615219	0.00385066	down	spleen	1	ENSMUSG00000022889
0.22112	0.062537	3.53583	0.00365427	0.0141564	up	spleen	1	ENSMUSG00000022892
0.37016	0.166855	2.21845	0.0449465	0.0997236	up	spleen	1	ENSMUSG00000022893
0.299681	0.11617	2.57968	0.0228707	0.0582769	up	spleen	1	ENSMUSG00000022900
-0.378097	0.0792921	-4.7684	0.000367081	0.00269498	down	spleen	1	ENSMUSG00000022905
0.303396	0.0780929	3.88507	0.00187851	0.00857382	up	spleen	1	ENSMUSG00000022912
-0.288203	0.0737065	-3.91014	0.00179148	0.0083079	down	spleen	1	ENSMUSG00000022913
-0.807297	0.265663	-3.0388	0.00950247	0.0295606	down	spleen	1	ENSMUSG00000022945
-0.353202	0.0913257	-3.8675	0.00194206	0.00879123	down	spleen	1	ENSMUSG00000022946
0.26454	0.105166	2.51546	0.0258245	0.0641704	up	spleen	1	ENSMUSG00000022947
0.849837	0.0845719	10.0487	1.70061e-07	1.83714e-05	up	spleen	1	ENSMUSG00000022948
0.382694	0.0822883	4.65065	0.000453989	0.00311003	up	spleen	1	ENSMUSG00000022951
-0.407499	0.0867473	-4.69754	0.000417066	0.00294518	down	spleen	1	ENSMUSG00000022956
-0.55744	0.161885	-3.44344	0.00436274	0.0161898	down	spleen	1	ENSMUSG00000022957
-0.5216	0.0765389	-6.81484	1.23434e-05	0.000339842	down	spleen	1	ENSMUSG00000022960
-0.393167	0.0816487	-4.81535	0.000337429	0.00254864	down	spleen	1	ENSMUSG00000022962
0.334526	0.0989703	3.38007	0.00492749	0.017817	up	spleen	1	ENSMUSG00000022964
0.244859	0.0906219	2.70198	0.0181253	0.0487871	up	spleen	1	ENSMUSG00000022965
0.133557	0.0526382	2.53726	0.0247824	0.0620784	up	spleen	1	ENSMUSG00000022967
-0.0894055	0.0393639	-2.27126	0.0407734	0.0921134	down	spleen	1	ENSMUSG00000022971
-0.44515	0.101048	-4.40535	0.000710628	0.00426717	down	spleen	1	ENSMUSG00000022972
-0.48391	0.0776125	-6.23495	3.04395e-05	0.000575592	down	spleen	1	ENSMUSG00000022973
-0.256647	0.0926844	-2.76904	0.0159468	0.0439955	down	spleen	1	ENSMUSG00000022978
-0.507184	0.147954	-3.42799	0.0044941	0.016569	down	spleen	1	ENSMUSG00000022982
-0.386977	0.1241	-3.11826	0.00815509	0.0261981	down	spleen	1	ENSMUSG00000022994
0.291448	0.115413	2.52525	0.0253512	0.0632257	up	spleen	1	ENSMUSG00000022995
0.300801	0.0623373	4.82537	0.000331432	0.00252262	up	spleen	1	ENSMUSG00000022999
-0.817929	0.169368	-4.82929	0.000329115	0.00251109	down	spleen	1	ENSMUSG00000023004
0.406764	0.0690061	5.89461	5.2827e-05	0.000796136	up	spleen	1	ENSMUSG00000023007
0.360926	0.0789511	4.57152	0.000524174	0.00344057	up	spleen	1	ENSMUSG00000023008
0.637661	0.199387	3.19811	0.00699304	0.0233478	up	spleen	1	ENSMUSG00000023009
-0.742895	0.230229	-3.22677	0.00661762	0.0223617	down	spleen	1	ENSMUSG00000023015
0.510675	0.136751	3.73435	0.00250088	0.0106194	up	spleen	1	ENSMUSG00000023017
-0.58865	0.157202	-3.74454	0.00245284	0.0104556	down	spleen	1	ENSMUSG00000023019
0.417964	0.0710473	5.88289	5.38544e-05	0.000808333	up	spleen	1	ENSMUSG00000023021
-0.281015	0.119461	-2.35235	0.0350723	0.0819196	down	spleen	1	ENSMUSG00000023025
-0.568909	0.0854709	-6.65618	1.573e-05	0.000387169	down	spleen	1	ENSMUSG00000023027
-0.930761	0.164988	-5.64139	8.04521e-05	0.00103611	down	spleen	1	ENSMUSG00000023030
-0.460721	0.130571	-3.52852	0.00370582	0.0142972	down	spleen	1	ENSMUSG00000023031
0.202727	0.0567657	3.57129	0.00341434	0.0133807	up	spleen	1	ENSMUSG00000023032
0.416209	0.114488	3.6354	0.00302042	0.0121946	up	spleen	1	ENSMUSG00000023043
0.265886	0.0443474	5.99552	4.47855e-05	0.000722455	up	spleen	1	ENSMUSG00000023044
-0.734105	0.135558	-5.41542	0.000117988	0.00129402	down	spleen	1	ENSMUSG00000023045
0.880187	0.273581	3.21728	0.00673966	0.0226671	up	spleen	1	ENSMUSG00000023046
0.200634	0.0754467	2.65928	0.0196614	0.0518806	up	spleen	1	ENSMUSG00000023050
0.38293	0.119675	3.19974	0.00697107	0.0232911	up	spleen	1	ENSMUSG00000023052
0.139568	0.0612029	2.28042	0.0400879	0.0908849	up	spleen	1	ENSMUSG00000023055
0.778018	0.15719	4.94954	0.000265652	0.00216971	up	spleen	1	ENSMUSG00000023064
-0.251725	0.0956363	-2.6321	0.0207045	0.0539655	down	spleen	1	ENSMUSG00000023066
0.400881	0.11517	3.48077	0.00406113	0.015334	up	spleen	1	ENSMUSG00000023067
-0.564613	0.169286	-3.33525	0.00537086	0.0189994	down	spleen	1	ENSMUSG00000023072
-0.703162	0.1458	-4.8228	0.000332962	0.00252974	down	spleen	1	ENSMUSG00000023074
0.725888	0.102161	7.10531	7.9879e-06	0.000268797	up	spleen	1	ENSMUSG00000023078
0.65018	0.0788424	8.24659	1.60134e-06	9.16719e-05	up	spleen	1	ENSMUSG00000023084
-0.807614	0.215119	-3.75426	0.00240786	0.0103178	down	spleen	1	ENSMUSG00000023087
-0.34452	0.102675	-3.35543	0.00516648	0.0184642	down	spleen	1	ENSMUSG00000023089
0.713077	0.104556	6.82002	1.22469e-05	0.000338176	up	spleen	1	ENSMUSG00000023092
-0.219299	0.0891841	-2.45895	0.0287259	0.0697604	down	spleen	1	ENSMUSG00000023104
-0.20101	0.0713286	-2.81809	0.014518	0.0409073	down	spleen	1	ENSMUSG00000023106
-0.31386	0.0415032	-7.56232	4.11738e-06	0.000173532	down	spleen	1	ENSMUSG00000023110
0.672453	0.122532	5.48797	0.000104256	0.00120734	up	spleen	1	ENSMUSG00000023132
0.30159	0.11615	2.59655	0.0221507	0.0568123	up	spleen	1	ENSMUSG00000023153
-0.282989	0.0515046	-5.49444	0.000103118	0.00119817	down	spleen	1	ENSMUSG00000023156
-0.329544	0.0728192	-4.52551	0.000570065	0.00364447	down	spleen	1	ENSMUSG00000023170
-0.834278	0.241417	-3.45576	0.00426077	0.0158865	down	spleen	1	ENSMUSG00000023175
0.518955	0.0794795	6.52942	1.91382e-05	0.000434007	up	spleen	1	ENSMUSG00000023191
-2.56229	0.767987	-3.33637	0.00535931	0.01898	down	spleen	1	ENSMUSG00000023216
0.204716	0.0512643	3.99334	0.00153117	0.00738906	up	spleen	1	ENSMUSG00000023224
0.288897	0.121081	2.38598	0.0329374	0.0777846	up	spleen	1	ENSMUSG00000023236
0.363353	0.0999692	3.63465	0.00302472	0.0121983	up	spleen	1	ENSMUSG00000023249
0.212909	0.0696821	3.05544	0.00920318	0.0288703	up	spleen	1	ENSMUSG00000023259
1.00973	0.140893	7.16666	7.29668e-06	0.000253918	up	spleen	1	ENSMUSG00000023272
0.578967	0.117159	4.94174	0.000269354	0.00218946	up	spleen	1	ENSMUSG00000023277
-0.948026	0.201613	-4.7022	0.00041357	0.00292746	down	spleen	1	ENSMUSG00000023307
-0.766369	0.125866	-6.08879	3.8495e-05	0.000657708	down	spleen	1	ENSMUSG00000023330
0.44724	0.129318	3.45844	0.00423886	0.0158317	up	spleen	1	ENSMUSG00000023336
-0.652841	0.170121	-3.83752	0.00205562	0.00914652	down	spleen	1	ENSMUSG00000023345
-0.575995	0.0905809	-6.3589	2.50024e-05	0.000510848	down	spleen	1	ENSMUSG00000023349
0.203484	0.0625748	3.25186	0.00630567	0.0215393	up	spleen	1	ENSMUSG00000023367
0.232544	0.0635874	3.65708	0.00289787	0.0118341	up	spleen	1	ENSMUSG00000023393
0.465781	0.109037	4.27178	0.000909645	0.00506929	up	spleen	1	ENSMUSG00000023411
0.385486	0.0731047	5.27307	0.000150722	0.00151585	up	spleen	1	ENSMUSG00000023452
0.175888	0.0658245	2.67207	0.0191886	0.0509047	up	spleen	1	ENSMUSG00000023460
0.391102	0.15974	2.44836	0.0293031	0.07096	up	spleen	1	ENSMUSG00000023495
-1.54753	0.36968	-4.18613	0.0010668	0.0057052	down	spleen	1	ENSMUSG00000023571
0.603906	0.0864414	6.98631	9.53418e-06	0.000298935	up	spleen	1	ENSMUSG00000023764
0.353252	0.121581	2.90549	0.0122779	0.0358765	up	spleen	1	ENSMUSG00000023791
0.388604	0.0756479	5.13701	0.000190958	0.0017628	up	spleen	1	ENSMUSG00000023795
-0.774353	0.228333	-3.39133	0.00482199	0.017513	down	spleen	1	ENSMUSG00000023827
0.26865	0.0857798	3.13185	0.00794442	0.0257017	up	spleen	1	ENSMUSG00000023828
-0.429762	0.0588877	-7.298	6.02111e-06	0.000221249	down	spleen	1	ENSMUSG00000023832
-0.210679	0.0706142	-2.98352	0.0105686	0.0319972	down	spleen	1	ENSMUSG00000023852
-0.167509	0.0721438	-2.32187	0.0371198	0.085744	down	spleen	1	ENSMUSG00000023861
0.353878	0.102452	3.45409	0.00427443	0.0159185	up	spleen	1	ENSMUSG00000023868
0.285719	0.122016	2.34166	0.0357776	0.0832978	up	spleen	1	ENSMUSG00000023882
-0.906632	0.145616	-6.22619	3.08683e-05	0.000579035	down	spleen	1	ENSMUSG00000023883
0.405595	0.0906825	4.47269	0.000627925	0.00390157	up	spleen	1	ENSMUSG00000023885
0.0928042	0.041853	2.21738	0.0450351	0.0998458	up	spleen	1	ENSMUSG00000023886
-0.77691	0.118366	-6.56362	1.81478e-05	0.000423498	down	spleen	1	ENSMUSG00000023909
0.525363	0.0885022	5.93616	4.93458e-05	0.000767184	up	spleen	1	ENSMUSG00000023913
-0.344405	0.0681753	-5.05176	0.00022176	0.00193674	down	spleen	1	ENSMUSG00000023915
-0.655981	0.130871	-5.01242	0.000237683	0.00202034	down	spleen	1	ENSMUSG00000023919
-0.373508	0.0681114	-5.48378	0.000105002	0.00120928	down	spleen	1	ENSMUSG00000023921
-2.49815	0.621632	-4.01869	0.00145981	0.00716063	down	spleen	1	ENSMUSG00000023926
0.292641	0.10524	2.7807	0.0155951	0.0432284	up	spleen	1	ENSMUSG00000023927
-0.240073	0.0539235	-4.45211	0.000652095	0.00399792	down	spleen	1	ENSMUSG00000023932
-1.43141	0.315184	-4.5415	0.000553665	0.00356675	down	spleen	1	ENSMUSG00000023940
-1.13191	0.171148	-6.61363	1.67962e-05	0.000404337	down	spleen	1	ENSMUSG00000023942
0.489372	0.0726104	6.73969	1.38397e-05	0.000359492	up	spleen	1	ENSMUSG00000023947
0.472961	0.113114	4.18126	0.00107652	0.00573439	up	spleen	1	ENSMUSG00000023949
0.38889	0.0762497	5.10021	0.000203666	0.00183505	up	spleen	1	ENSMUSG00000023951
0.394825	0.0606949	6.50509	1.98775e-05	0.000441704	up	spleen	1	ENSMUSG00000023952
-0.213252	0.0455946	-4.67712	0.000432743	0.00301619	down	spleen	1	ENSMUSG00000023961
0.185879	0.0681175	2.72881	0.017221	0.0468297	up	spleen	1	ENSMUSG00000023965
0.334217	0.118036	2.83148	0.0141503	0.0400766	up	spleen	1	ENSMUSG00000023971
0.337727	0.0615861	5.48383	0.000104994	0.00120928	up	spleen	1	ENSMUSG00000023973
0.663399	0.170052	3.90115	0.00182221	0.0083944	up	spleen	1	ENSMUSG00000023982
-0.375542	0.0902879	-4.15938	0.0011214	0.00589325	down	spleen	1	ENSMUSG00000023988
0.509522	0.18351	2.77653	0.01572	0.0435104	up	spleen	1	ENSMUSG00000023990
0.587628	0.128812	4.56192	0.000533426	0.00347661	up	spleen	1	ENSMUSG00000023991
1.33539	0.189911	7.03165	8.91066e-06	0.000288973	up	spleen	1	ENSMUSG00000023993
-2.65283	0.518161	-5.11971	0.000196828	0.00179455	down	spleen	1	ENSMUSG00000023995
0.142216	0.0493998	2.87887	0.0129213	0.0372981	up	spleen	1	ENSMUSG00000024006
-0.29271	0.0997726	-2.93377	0.0116288	0.0343974	down	spleen	1	ENSMUSG00000024007
0.732951	0.153885	4.76298	0.000370677	0.00271353	up	spleen	1	ENSMUSG00000024008
1.49908	0.169542	8.84191	7.35571e-07	5.26246e-05	up	spleen	1	ENSMUSG00000024011
0.223101	0.0961002	2.32154	0.0371427	0.0857845	up	spleen	1	ENSMUSG00000024013
-0.419482	0.164075	-2.55666	0.0238898	0.0603172	down	spleen	1	ENSMUSG00000024014
-0.119511	0.0475425	-2.51377	0.025907	0.0642827	down	spleen	1	ENSMUSG00000024019
-0.721312	0.0771367	-9.35108	3.89646e-07	3.41887e-05	down	spleen	1	ENSMUSG00000024026
0.432557	0.101788	4.2496	0.000947911	0.00521809	up	spleen	1	ENSMUSG00000024033
0.164628	0.0485771	3.389	0.00484362	0.0175814	up	spleen	1	ENSMUSG00000024036
-0.174664	0.0564967	-3.09158	0.00858473	0.027312	down	spleen	1	ENSMUSG00000024037
0.632774	0.132138	4.78874	0.000353918	0.00263293	up	spleen	1	ENSMUSG00000024042
-0.224951	0.086803	-2.59151	0.0223632	0.0572481	down	spleen	1	ENSMUSG00000024044
0.199787	0.032344	6.17694	3.34006e-05	0.000600489	up	spleen	1	ENSMUSG00000024048
0.391133	0.115852	3.37616	0.00496469	0.0179032	up	spleen	1	ENSMUSG00000024049
-0.556694	0.114603	-4.85758	0.000312887	0.00242973	down	spleen	1	ENSMUSG00000024052
-1.41054	0.31859	-4.42745	0.000682314	0.00414291	down	spleen	1	ENSMUSG00000024053
-0.393873	0.094963	-4.14765	0.00114625	0.00600198	down	spleen	1	ENSMUSG00000024054
-1.04602	0.25036	-4.17805	0.00108299	0.00575745	down	spleen	1	ENSMUSG00000024056
0.505103	0.0854774	5.9092	5.15764e-05	0.000787998	up	spleen	1	ENSMUSG00000024059
0.362601	0.0608832	5.95569	4.77939e-05	0.000752563	up	spleen	1	ENSMUSG00000024063
-0.371835	0.114396	-3.25042	0.00632313	0.0215793	down	spleen	1	ENSMUSG00000024067
-0.296834	0.0653538	-4.54195	0.000553213	0.00356597	down	spleen	1	ENSMUSG00000024068
-0.178712	0.0792175	-2.25597	0.0419426	0.094194	down	spleen	1	ENSMUSG00000024069
0.399029	0.144258	2.76609	0.0160371	0.0441927	up	spleen	1	ENSMUSG00000024076
-0.269515	0.0997055	-2.70311	0.0180864	0.0487067	down	spleen	1	ENSMUSG00000024078
-0.761133	0.141813	-5.36716	0.000128158	0.0013611	down	spleen	1	ENSMUSG00000024079
-0.231846	0.0548674	-4.22557	0.00099122	0.00540108	down	spleen	1	ENSMUSG00000024081
-0.209421	0.0655222	-3.19619	0.00701895	0.0234099	down	spleen	1	ENSMUSG00000024082
0.39383	0.0971326	4.05456	0.00136464	0.0068203	up	spleen	1	ENSMUSG00000024087
-0.689785	0.101044	-6.82659	1.21254e-05	0.000338176	down	spleen	1	ENSMUSG00000024095
-0.19626	0.0550658	-3.5641	0.0034617	0.0135305	down	spleen	1	ENSMUSG00000024096
-0.376041	0.0958367	-3.92377	0.00174591	0.00815089	down	spleen	1	ENSMUSG00000024099
0.840844	0.162429	5.1767	0.000178175	0.00168374	up	spleen	1	ENSMUSG00000024112
0.871757	0.130574	6.67634	1.52499e-05	0.000381287	up	spleen	1	ENSMUSG00000024114
-0.839282	0.181495	-4.62426	0.00047624	0.00321899	down	spleen	1	ENSMUSG00000024118
-0.445347	0.0638421	-6.97576	9.68584e-06	0.000302614	down	spleen	1	ENSMUSG00000024120
-0.284665	0.0773765	-3.67896	0.00277937	0.0114725	down	spleen	1	ENSMUSG00000024122
0.271254	0.117606	2.30647	0.0381971	0.0876056	up	spleen	1	ENSMUSG00000024124
-0.293034	0.0897808	-3.26388	0.00616142	0.0211737	down	spleen	1	ENSMUSG00000024130
-0.217818	0.0837507	-2.60079	0.0219729	0.0564969	down	spleen	1	ENSMUSG00000024135
0.289402	0.0812388	3.56237	0.00347319	0.0135641	up	spleen	1	ENSMUSG00000024140
-0.324063	0.076143	-4.25598	0.000936733	0.00517781	down	spleen	1	ENSMUSG00000024142
-0.202905	0.0822542	-2.4668	0.0283045	0.0690004	down	spleen	1	ENSMUSG00000024146
-0.326617	0.0660386	-4.94585	0.0002674	0.00217924	down	spleen	1	ENSMUSG00000024151
-0.787302	0.143451	-5.48831	0.000104196	0.00120734	down	spleen	1	ENSMUSG00000024155
-1.33582	0.393816	-3.39198	0.00481596	0.0174979	down	spleen	1	ENSMUSG00000024158
-0.673412	0.152024	-4.42965	0.000679552	0.00413077	down	spleen	1	ENSMUSG00000024160
0.292315	0.0682406	4.28359	0.000889939	0.00498966	up	spleen	1	ENSMUSG00000024164
-0.492343	0.0629921	-7.81595	2.88249e-06	0.000139137	down	spleen	1	ENSMUSG00000024165
0.516017	0.08335	6.19096	3.26582e-05	0.000595742	up	spleen	1	ENSMUSG00000024168
-1.35096	0.199084	-6.78589	1.28986e-05	0.000348552	down	spleen	1	ENSMUSG00000024169
-0.486613	0.121388	-4.00875	0.00148738	0.00725795	down	spleen	1	ENSMUSG00000024173
-0.259439	0.0708637	-3.6611	0.00287573	0.011759	down	spleen	1	ENSMUSG00000024174
0.589764	0.120582	4.89096	0.000294804	0.00232098	up	spleen	1	ENSMUSG00000024176
-0.521519	0.108326	-4.81434	0.000338043	0.00255109	down	spleen	1	ENSMUSG00000024177
-0.438914	0.114638	-3.8287	0.00209029	0.00925255	down	spleen	1	ENSMUSG00000024180
-1.52119	0.365864	-4.15781	0.0011247	0.00590727	down	spleen	1	ENSMUSG00000024184
0.507071	0.103806	4.88478	0.000298069	0.00233757	up	spleen	1	ENSMUSG00000024193
0.237633	0.0646873	3.67356	0.00280816	0.0115557	up	spleen	1	ENSMUSG00000024197
0.186243	0.0749543	2.48475	0.0273641	0.0671917	up	spleen	1	ENSMUSG00000024201
-1.31039	0.336252	-3.89704	0.00183643	0.00843715	down	spleen	1	ENSMUSG00000024206
0.206911	0.0678394	3.05001	0.00929978	0.0290843	up	spleen	1	ENSMUSG00000024213
-0.291612	0.0879267	-3.31654	0.00556775	0.019523	down	spleen	1	ENSMUSG00000024218
0.465909	0.132229	3.5235	0.0037416	0.0144026	up	spleen	1	ENSMUSG00000024220
-0.815914	0.144794	-5.63499	8.13205e-05	0.001043	down	spleen	1	ENSMUSG00000024228
-0.260571	0.0745887	-3.49344	0.00396357	0.0150261	down	spleen	1	ENSMUSG00000024231
0.368245	0.0960244	3.83491	0.0020658	0.00917879	up	spleen	1	ENSMUSG00000024232
0.369323	0.0953489	3.87339	0.0019205	0.00871467	up	spleen	1	ENSMUSG00000024245
0.562533	0.0982962	5.72284	7.02023e-05	0.000944938	up	spleen	1	ENSMUSG00000024247
-0.337962	0.0604509	-5.59069	8.76143e-05	0.00108661	down	spleen	1	ENSMUSG00000024258
-0.170493	0.0524005	-3.25365	0.0062839	0.0214806	down	spleen	1	ENSMUSG00000024271
-0.239837	0.0765271	-3.13401	0.00791142	0.0256435	down	spleen	1	ENSMUSG00000024273
-0.327146	0.0557394	-5.8692	5.50822e-05	0.000819554	down	spleen	1	ENSMUSG00000024283
-0.145765	0.040773	-3.57504	0.00338991	0.013308	down	spleen	1	ENSMUSG00000024286
-0.186121	0.0513576	-3.62403	0.00308676	0.0123846	down	spleen	1	ENSMUSG00000024287
-0.272002	0.0718479	-3.78581	0.00226766	0.00986103	down	spleen	1	ENSMUSG00000024290
0.494856	0.100707	4.9138	0.000283063	0.00226559	up	spleen	1	ENSMUSG00000024299
0.533437	0.060404	8.83114	7.45742e-07	5.28407e-05	up	spleen	1	ENSMUSG00000024300
-0.704162	0.240838	-2.9238	0.0118536	0.0349248	down	spleen	1	ENSMUSG00000024301
0.204546	0.0894972	2.28551	0.0397117	0.0901762	up	spleen	1	ENSMUSG00000024304
0.364099	0.112594	3.23374	0.00652943	0.0221238	up	spleen	1	ENSMUSG00000024308
-0.302949	0.0882436	-3.4331	0.00445019	0.016449	down	spleen	1	ENSMUSG00000024309
-0.229084	0.0920338	-2.48913	0.0271392	0.0667356	down	spleen	1	ENSMUSG00000024312
0.279316	0.108262	2.58	0.0228567	0.0582571	up	spleen	1	ENSMUSG00000024325
0.219251	0.0877121	2.49966	0.0266057	0.0656731	up	spleen	1	ENSMUSG00000024327
0.563948	0.186975	3.01616	0.00992556	0.0305829	up	spleen	1	ENSMUSG00000024330
0.738111	0.1232	5.99116	4.5105e-05	0.000726361	up	spleen	1	ENSMUSG00000024331
0.330623	0.0921655	3.58728	0.00331148	0.0130739	up	spleen	1	ENSMUSG00000024334
0.322045	0.0879015	3.66371	0.00286145	0.0117262	up	spleen	1	ENSMUSG00000024338
-0.345967	0.106553	-3.24692	0.00636591	0.021678	down	spleen	1	ENSMUSG00000024346
0.441649	0.0998134	4.42474	0.000685715	0.00415612	up	spleen	1	ENSMUSG00000024347
0.383506	0.0632816	6.0603	4.03109e-05	0.000677028	up	spleen	1	ENSMUSG00000024349
-0.682002	0.12286	-5.55105	9.36809e-05	0.00113195	down	spleen	1	ENSMUSG00000024352
1.09823	0.109302	10.0477	1.70256e-07	1.83714e-05	up	spleen	1	ENSMUSG00000024353
0.226806	0.0939485	2.41415	0.0312458	0.0745967	up	spleen	1	ENSMUSG00000024357
-0.439327	0.0478596	-9.17949	4.81256e-07	3.91193e-05	down	spleen	1	ENSMUSG00000024359
-0.449149	0.0595879	-7.53758	4.26488e-06	0.000176391	down	spleen	1	ENSMUSG00000024360
1.76029	0.145155	12.127	1.84175e-08	3.16472e-06	up	spleen	1	ENSMUSG00000024365
-0.292017	0.0631691	-4.62278	0.000477525	0.00322304	down	spleen	1	ENSMUSG00000024370
0.386817	0.0668732	5.78433	6.33773e-05	0.000886832	up	spleen	1	ENSMUSG00000024371
0.401295	0.0679753	5.90354	5.2058e-05	0.000791365	up	spleen	1	ENSMUSG00000024381
-0.107374	0.0315509	-3.40321	0.0047132	0.0171878	down	spleen	1	ENSMUSG00000024382
0.54648	0.147972	3.69312	0.0027053	0.0112581	up	spleen	1	ENSMUSG00000024395
0.650104	0.138249	4.70242	0.000413406	0.00292746	up	spleen	1	ENSMUSG00000024399
0.481291	0.0832626	5.7804	6.37919e-05	0.000890573	up	spleen	1	ENSMUSG00000024402
0.512127	0.096956	5.28206	0.000148396	0.00149991	up	spleen	1	ENSMUSG00000024403
-0.271528	0.0914791	-2.9682	0.0108845	0.0327004	down	spleen	1	ENSMUSG00000024404
-0.574037	0.15839	-3.6242	0.00308574	0.0123832	down	spleen	1	ENSMUSG00000024409
0.519945	0.114001	4.56087	0.000534441	0.00348082	up	spleen	1	ENSMUSG00000024411
-0.372356	0.0862678	-4.31628	0.00083763	0.00478726	down	spleen	1	ENSMUSG00000024414
0.325539	0.132244	2.46166	0.0285798	0.0694773	up	spleen	1	ENSMUSG00000024421
0.607507	0.0947377	6.41251	2.29772e-05	0.000484767	up	spleen	1	ENSMUSG00000024426
-0.26514	0.0728308	-3.64049	0.00299118	0.012102	down	spleen	1	ENSMUSG00000024436
0.269924	0.0389826	6.92424	1.04638e-05	0.000314479	up	spleen	1	ENSMUSG00000024456
0.174428	0.0673511	2.58983	0.0224346	0.0573839	up	spleen	1	ENSMUSG00000024457
0.34303	0.0677515	5.06307	0.000217394	0.00191602	up	spleen	1	ENSMUSG00000024462
-0.274065	0.0859151	-3.18996	0.0071036	0.0235995	down	spleen	1	ENSMUSG00000024491
-0.562113	0.0923426	-6.08726	3.85903e-05	0.00065802	down	spleen	1	ENSMUSG00000024493
-0.332677	0.0733196	-4.53735	0.000557873	0.00358739	down	spleen	1	ENSMUSG00000024498
0.335793	0.0607365	5.52868	9.72958e-05	0.00115629	up	spleen	1	ENSMUSG00000024501
-0.272704	0.120599	-2.26124	0.0415358	0.0934481	down	spleen	1	ENSMUSG00000024505
0.631501	0.137394	4.59626	0.00050109	0.00334363	up	spleen	1	ENSMUSG00000024511
-0.400113	0.0721734	-5.54377	9.48415e-05	0.00113987	down	spleen	1	ENSMUSG00000024513
0.209937	0.0518327	4.05028	0.00137564	0.00685804	up	spleen	1	ENSMUSG00000024515
0.393909	0.0705335	5.58471	8.85024e-05	0.00109474	up	spleen	1	ENSMUSG00000024516
0.194552	0.0840833	2.31381	0.0376805	0.0867492	up	spleen	1	ENSMUSG00000024525
-0.572391	0.0991669	-5.772	6.46878e-05	0.000897077	down	spleen	1	ENSMUSG00000024527
-0.29095	0.0746969	-3.89507	0.00184329	0.00845539	down	spleen	1	ENSMUSG00000024528
0.467835	0.120695	3.87619	0.00191034	0.00868532	up	spleen	1	ENSMUSG00000024529
-1.61048	0.312752	-5.14939	0.000186872	0.00174139	down	spleen	1	ENSMUSG00000024533
0.315657	0.110878	2.84687	0.013739	0.039129	up	spleen	1	ENSMUSG00000024534
-0.41485	0.11606	-3.57443	0.00339387	0.0133152	down	spleen	1	ENSMUSG00000024537
0.438447	0.0706991	6.20159	3.21068e-05	0.000590469	up	spleen	1	ENSMUSG00000024538
-0.34962	0.108518	-3.22176	0.00668176	0.022537	down	spleen	1	ENSMUSG00000024542
-0.309656	0.0668384	-4.6329	0.000468832	0.00318234	down	spleen	1	ENSMUSG00000024556
-0.142196	0.0516148	-2.75495	0.0163821	0.044893	down	spleen	1	ENSMUSG00000024561
-0.175937	0.0742106	-2.37078	0.0338864	0.0795755	down	spleen	1	ENSMUSG00000024571
-0.207857	0.0366301	-5.67448	7.61094e-05	0.000995893	down	spleen	1	ENSMUSG00000024576
-0.145826	0.0563238	-2.58907	0.0224671	0.0574591	down	spleen	1	ENSMUSG00000024581
-0.675247	0.11792	-5.72631	6.97974e-05	0.000943662	down	spleen	1	ENSMUSG00000024583
-0.425187	0.0554852	-7.66307	3.57025e-06	0.000159616	down	spleen	1	ENSMUSG00000024587
-1.99454	0.490359	-4.06752	0.00133183	0.00671529	down	spleen	1	ENSMUSG00000024588
0.368416	0.0660754	5.57568	8.98611e-05	0.00110355	up	spleen	1	ENSMUSG00000024589
-0.699999	0.151753	-4.61276	0.000486291	0.00327396	down	spleen	1	ENSMUSG00000024590
-0.203674	0.0836984	-2.43343	0.0301363	0.0725658	down	spleen	1	ENSMUSG00000024592
0.20268	0.0527543	3.84196	0.00203837	0.00910185	up	spleen	1	ENSMUSG00000024594
1.15942	0.12258	9.45843	3.41932e-07	3.10167e-05	up	spleen	1	ENSMUSG00000024598
-0.442712	0.08222	-5.38448	0.000124407	0.0013337	down	spleen	1	ENSMUSG00000024601
-0.357518	0.0523995	-6.82292	1.21932e-05	0.000338176	down	spleen	1	ENSMUSG00000024603
-0.132641	0.0405921	-3.26766	0.00611677	0.0210819	down	spleen	1	ENSMUSG00000024604
0.252007	0.078298	3.21857	0.00672293	0.0226311	up	spleen	1	ENSMUSG00000024610
0.417922	0.0584526	7.14975	7.48058e-06	0.000259156	up	spleen	1	ENSMUSG00000024617
0.253529	0.0689284	3.67816	0.00278363	0.0114825	up	spleen	1	ENSMUSG00000024639
-0.195539	0.0427389	-4.57521	0.000520663	0.00342314	down	spleen	1	ENSMUSG00000024640
-0.221784	0.0645053	-3.43824	0.00440652	0.0163198	down	spleen	1	ENSMUSG00000024645
-0.439398	0.12907	-3.40435	0.00470285	0.0171603	down	spleen	1	ENSMUSG00000024646
-0.115012	0.0426317	-2.69781	0.0182701	0.0490644	down	spleen	1	ENSMUSG00000024654
-0.823252	0.239962	-3.43076	0.00447023	0.016503	down	spleen	1	ENSMUSG00000024660
-0.527573	0.10354	-5.09537	0.000205404	0.00184155	down	spleen	1	ENSMUSG00000024661
-1.41833	0.372916	-3.80336	0.00219328	0.00962451	down	spleen	1	ENSMUSG00000024663
-0.445765	0.0886481	-5.02848	0.000231044	0.00199005	down	spleen	1	ENSMUSG00000024664
-0.738605	0.153468	-4.81277	0.000338991	0.0025553	down	spleen	1	ENSMUSG00000024665
-0.31928	0.0914411	-3.49165	0.00397722	0.0150626	down	spleen	1	ENSMUSG00000024666
0.286792	0.0958415	2.99235	0.0103905	0.0315701	up	spleen	1	ENSMUSG00000024669
0.367009	0.0872247	4.20763	0.00102488	0.00552836	up	spleen	1	ENSMUSG00000024670
0.252556	0.106483	2.37181	0.0338215	0.0794827	up	spleen	1	ENSMUSG00000024673
0.213359	0.0936176	2.27904	0.0401902	0.0910644	up	spleen	1	ENSMUSG00000024677
-0.267627	0.110562	-2.4206	0.0308704	0.0739449	down	spleen	1	ENSMUSG00000024679
0.433788	0.106566	4.07059	0.00132419	0.00669117	up	spleen	1	ENSMUSG00000024680
0.646945	0.248531	2.60307	0.0218781	0.0563131	up	spleen	1	ENSMUSG00000024681
-0.32568	0.0783412	-4.15719	0.00112599	0.00590991	down	spleen	1	ENSMUSG00000024683
-0.153589	0.0258705	-5.93684	4.92909e-05	0.000767184	down	spleen	1	ENSMUSG00000024687
-0.173531	0.0655652	-2.6467	0.0201379	0.0528483	down	spleen	1	ENSMUSG00000024691
-0.396004	0.0761991	-5.19697	0.000171995	0.00164668	down	spleen	1	ENSMUSG00000024695
0.313672	0.0928949	3.37663	0.00496017	0.0178938	up	spleen	1	ENSMUSG00000024696
-0.325578	0.110619	-2.94324	0.0114192	0.0339609	down	spleen	1	ENSMUSG00000024697
-0.329009	0.0511459	-6.43275	2.22584e-05	0.000473326	down	spleen	1	ENSMUSG00000024712
0.237016	0.0871245	2.72043	0.0174986	0.047413	up	spleen	1	ENSMUSG00000024725
-0.535868	0.145371	-3.68621	0.00274117	0.0113535	down	spleen	1	ENSMUSG00000024726
-0.321784	0.0707859	-4.54588	0.000549256	0.00355021	down	spleen	1	ENSMUSG00000024735
0.258364	0.0902726	2.86204	0.0133453	0.0382643	up	spleen	1	ENSMUSG00000024737
-0.435145	0.0792873	-5.48821	0.000104214	0.00120734	down	spleen	1	ENSMUSG00000024740
-1.10783	0.28091	-3.94372	0.00168135	0.0079105	down	spleen	1	ENSMUSG00000024742
-1.00878	0.276366	-3.65016	0.00293641	0.0119499	down	spleen	1	ENSMUSG00000024747
-0.212624	0.0824996	-2.57727	0.0229751	0.058511	down	spleen	1	ENSMUSG00000024750
-0.326588	0.090727	-3.59968	0.00323382	0.0128484	down	spleen	1	ENSMUSG00000024759
-0.227743	0.0633876	-3.59286	0.00327628	0.0129704	down	spleen	1	ENSMUSG00000024764
0.801476	0.124249	6.45057	2.16451e-05	0.000465024	up	spleen	1	ENSMUSG00000024766
0.288179	0.0921307	3.12793	0.00800456	0.0258443	up	spleen	1	ENSMUSG00000024776
-0.711968	0.212683	-3.34756	0.00524524	0.0186711	down	spleen	1	ENSMUSG00000024777
-0.467579	0.0411443	-11.3644	4.00289e-08	6.06148e-06	down	spleen	1	ENSMUSG00000024781
-0.249187	0.0459037	-5.42847	0.000115383	0.00127745	down	spleen	1	ENSMUSG00000024782
-0.379368	0.0549663	-6.90183	1.08225e-05	0.000321033	down	spleen	1	ENSMUSG00000024785
-0.215369	0.0662672	-3.25001	0.00632813	0.0215924	down	spleen	1	ENSMUSG00000024789
-1.03577	0.290066	-3.57082	0.00341741	0.013388	down	spleen	1	ENSMUSG00000024791
0.467394	0.141964	3.29234	0.00583301	0.0202551	up	spleen	1	ENSMUSG00000024793
-0.851576	0.147704	-5.76542	6.53983e-05	0.000904392	down	spleen	1	ENSMUSG00000024795
-0.266727	0.10707	-2.49115	0.027036	0.0665427	down	spleen	1	ENSMUSG00000024798
-0.476321	0.0679514	-7.00972	9.20665e-06	0.000293503	down	spleen	1	ENSMUSG00000024800
-0.269743	0.0652907	-4.13142	0.00118157	0.00613558	down	spleen	1	ENSMUSG00000024805
0.373551	0.0793696	4.70647	0.000410399	0.00291475	up	spleen	1	ENSMUSG00000024807
0.411225	0.140717	2.92236	0.0118865	0.0349998	up	spleen	1	ENSMUSG00000024810
0.352122	0.0759663	4.63523	0.000466851	0.00317583	up	spleen	1	ENSMUSG00000024812
0.267318	0.105896	2.52434	0.025395	0.0632922	up	spleen	1	ENSMUSG00000024816
-0.271492	0.0684039	-3.96895	0.00160318	0.00763256	down	spleen	1	ENSMUSG00000024817
0.187154	0.0665616	2.81175	0.0146954	0.0412831	up	spleen	1	ENSMUSG00000024818
0.37721	0.0583456	6.4651	2.11586e-05	0.000456136	up	spleen	1	ENSMUSG00000024824
-0.0993808	0.0404552	-2.45656	0.0288548	0.0700371	down	spleen	1	ENSMUSG00000024826
-0.265628	0.0729961	-3.63893	0.00300009	0.0121316	down	spleen	1	ENSMUSG00000024829
0.312225	0.0942918	3.31126	0.00562453	0.0197051	up	spleen	1	ENSMUSG00000024831
-0.653857	0.162459	-4.02475	0.00144327	0.00710649	down	spleen	1	ENSMUSG00000024833
-0.327932	0.0477139	-6.87288	1.13053e-05	0.000328493	down	spleen	1	ENSMUSG00000024841
0.335241	0.0683521	4.90462	0.000287719	0.00229017	up	spleen	1	ENSMUSG00000024843
-0.279725	0.117733	-2.37593	0.033562	0.0789815	down	spleen	1	ENSMUSG00000024844
0.327518	0.0885544	3.6985	0.00267771	0.0111732	up	spleen	1	ENSMUSG00000024851
0.554649	0.0633311	8.75793	8.18967e-07	5.63288e-05	up	spleen	1	ENSMUSG00000024854
-0.203223	0.058569	-3.4698	0.00414748	0.0155692	down	spleen	1	ENSMUSG00000024855
0.293871	0.0529129	5.55385	9.3237e-05	0.00112894	up	spleen	1	ENSMUSG00000024858
0.345319	0.0817836	4.22236	0.000997169	0.00541644	up	spleen	1	ENSMUSG00000024862
-0.919813	0.233966	-3.9314	0.00172092	0.00805226	down	spleen	1	ENSMUSG00000024867
-0.404762	0.116115	-3.48587	0.00402156	0.0151968	down	spleen	1	ENSMUSG00000024878
0.301732	0.103726	2.90894	0.0121968	0.0356894	up	spleen	1	ENSMUSG00000024885
0.322665	0.128461	2.51177	0.0260049	0.0644697	up	spleen	1	ENSMUSG00000024887
-0.719007	0.286579	-2.50893	0.0261448	0.0647568	down	spleen	1	ENSMUSG00000024892
-1.21944	0.23286	-5.23678	0.000160499	0.00158282	down	spleen	1	ENSMUSG00000024896
0.231932	0.0759129	3.05523	0.00920677	0.0288751	up	spleen	1	ENSMUSG00000024897
-0.279704	0.0835521	-3.34766	0.00524421	0.018671	down	spleen	1	ENSMUSG00000024902
0.304179	0.108475	2.80414	0.0149109	0.0417449	up	spleen	1	ENSMUSG00000024906
-0.230232	0.0530523	-4.33972	0.000802094	0.00465071	down	spleen	1	ENSMUSG00000024908
0.324549	0.0879405	3.69055	0.00271859	0.0112911	up	spleen	1	ENSMUSG00000024909
0.788438	0.0804427	9.80124	2.27005e-07	2.26727e-05	up	spleen	1	ENSMUSG00000024910
0.164425	0.0726085	2.26454	0.0412832	0.0929911	up	spleen	1	ENSMUSG00000024911
0.206636	0.0549925	3.75753	0.00239292	0.0102748	up	spleen	1	ENSMUSG00000024921
0.292938	0.118318	2.47584	0.027827	0.0681151	up	spleen	1	ENSMUSG00000024924
-0.619841	0.237271	-2.61237	0.0214952	0.055556	down	spleen	1	ENSMUSG00000024937
-0.297731	0.125173	-2.37855	0.0333983	0.0786456	down	spleen	1	ENSMUSG00000024939
0.631228	0.154947	4.07383	0.00131616	0.00666132	up	spleen	1	ENSMUSG00000024940
-0.420058	0.0894281	-4.69716	0.000417355	0.00294548	down	spleen	1	ENSMUSG00000024943
-0.193138	0.0777135	-2.48526	0.027338	0.067154	down	spleen	1	ENSMUSG00000024944
0.6605	0.0700586	9.42783	3.54865e-07	3.18818e-05	up	spleen	1	ENSMUSG00000024948
0.363776	0.147042	2.47396	0.027926	0.0683096	up	spleen	1	ENSMUSG00000024955
0.5077	0.148979	3.40786	0.0046712	0.0170711	up	spleen	1	ENSMUSG00000024958
0.459626	0.0896454	5.12715	0.00019428	0.00178299	up	spleen	1	ENSMUSG00000024960
0.239007	0.0930456	2.5687	0.0233511	0.0592358	up	spleen	1	ENSMUSG00000024963
0.442843	0.116115	3.81383	0.00215013	0.009475	up	spleen	1	ENSMUSG00000024965
0.458449	0.108563	4.2229	0.000996156	0.00541384	up	spleen	1	ENSMUSG00000024968
0.172016	0.063994	2.688	0.0186151	0.049763	up	spleen	1	ENSMUSG00000024969
0.263125	0.0787016	3.34333	0.00528808	0.0187844	up	spleen	1	ENSMUSG00000024970
-0.612082	0.0885063	-6.91568	1.05993e-05	0.000316439	down	spleen	1	ENSMUSG00000024974
-0.364883	0.0883281	-4.13099	0.0011825	0.00613601	down	spleen	1	ENSMUSG00000024976
-0.522003	0.0751714	-6.94418	1.01551e-05	0.000307552	down	spleen	1	ENSMUSG00000024981
-0.414461	0.0607658	-6.82063	1.22355e-05	0.000338176	down	spleen	1	ENSMUSG00000024982
-0.228938	0.0677708	-3.37812	0.00494597	0.0178563	down	spleen	1	ENSMUSG00000024983
-0.34818	0.0928852	-3.7485	0.00243441	0.0103989	down	spleen	1	ENSMUSG00000024985
0.458921	0.117865	3.89363	0.00184832	0.00847088	up	spleen	1	ENSMUSG00000024989
0.567618	0.156509	3.62673	0.00307085	0.0123392	up	spleen	1	ENSMUSG00000024990
-0.42201	0.0737176	-5.72468	6.99872e-05	0.000943662	down	spleen	1	ENSMUSG00000024991
-0.249613	0.0854394	-2.92152	0.0119058	0.03504	down	spleen	1	ENSMUSG00000024993
-0.934705	0.158947	-5.88062	5.4056e-05	0.000809418	down	spleen	1	ENSMUSG00000024997
0.265134	0.0993527	2.66862	0.0193151	0.0511682	up	spleen	1	ENSMUSG00000024998
-0.376194	0.064013	-5.87685	5.4393e-05	0.000813167	down	spleen	1	ENSMUSG00000024999
-0.505277	0.131029	-3.85621	0.00198405	0.00893821	down	spleen	1	ENSMUSG00000025001
-0.660934	0.191817	-3.44565	0.00434426	0.0161337	down	spleen	1	ENSMUSG00000025006
-0.522649	0.0968736	-5.39517	0.000122149	0.00132015	down	spleen	1	ENSMUSG00000025007
0.430975	0.0527393	8.1718	1.7707e-06	9.89535e-05	up	spleen	1	ENSMUSG00000025010
-0.332749	0.125418	-2.65312	0.0198935	0.0523498	down	spleen	1	ENSMUSG00000025020
-0.157398	0.058811	-2.67633	0.0190335	0.0505933	down	spleen	1	ENSMUSG00000025024
-0.764619	0.193368	-3.95422	0.00164835	0.00781115	down	spleen	1	ENSMUSG00000025025
0.155363	0.0563651	2.75638	0.0163376	0.0448168	up	spleen	1	ENSMUSG00000025026
-0.704978	0.153631	-4.58878	0.000507959	0.00337149	down	spleen	1	ENSMUSG00000025027
-0.289314	0.0480005	-6.02732	4.25273e-05	0.0007017	down	spleen	1	ENSMUSG00000025036
0.247875	0.109281	2.26823	0.0410023	0.092525	up	spleen	1	ENSMUSG00000025040
-0.510278	0.0850842	-5.99733	4.46535e-05	0.000721565	down	spleen	1	ENSMUSG00000025041
-0.515209	0.129141	-3.98952	0.00154223	0.00741948	down	spleen	1	ENSMUSG00000025049
0.304454	0.0920727	3.30667	0.00567441	0.0198266	up	spleen	1	ENSMUSG00000025058
-0.543092	0.0960322	-5.65532	7.85936e-05	0.00101915	down	spleen	1	ENSMUSG00000025060
-0.393797	0.0791424	-4.97581	0.000253574	0.00209853	down	spleen	1	ENSMUSG00000025068
-1.06547	0.193885	-5.49537	0.000102954	0.00119752	down	spleen	1	ENSMUSG00000025077
-0.528874	0.115676	-4.57201	0.000523706	0.00343953	down	spleen	1	ENSMUSG00000025078
0.268329	0.0700677	3.82957	0.00208683	0.0092438	up	spleen	1	ENSMUSG00000025083
0.251863	0.102222	2.46388	0.0284606	0.0692502	up	spleen	1	ENSMUSG00000025085
-0.457126	0.13923	-3.28325	0.00593598	0.0205532	down	spleen	1	ENSMUSG00000025089
0.245909	0.0847088	2.90299	0.0123368	0.0360206	up	spleen	1	ENSMUSG00000025092
0.493383	0.146005	3.37923	0.00493545	0.0178323	up	spleen	1	ENSMUSG00000025094
0.536716	0.127038	4.22485	0.00099255	0.00540363	up	spleen	1	ENSMUSG00000025104
0.31295	0.130289	2.40198	0.0319666	0.0759097	up	spleen	1	ENSMUSG00000025128
0.12438	0.0302049	4.11788	0.00121188	0.00624635	up	spleen	1	ENSMUSG00000025130
0.182693	0.0757615	2.41142	0.031406	0.0749123	up	spleen	1	ENSMUSG00000025132
-0.222074	0.0389089	-5.70753	7.20187e-05	0.00096112	down	spleen	1	ENSMUSG00000025133
-0.446151	0.104674	-4.26227	0.000925846	0.00513729	down	spleen	1	ENSMUSG00000025134
0.302575	0.0931881	3.24693	0.00636576	0.021678	up	spleen	1	ENSMUSG00000025138
0.90296	0.123871	7.28949	6.09612e-06	0.000223162	up	spleen	1	ENSMUSG00000025140
0.20771	0.0873251	2.37858	0.0333967	0.0786456	up	spleen	1	ENSMUSG00000025141
-0.158671	0.068691	-2.30992	0.0379532	0.0871793	down	spleen	1	ENSMUSG00000025144
0.314812	0.0869146	3.62208	0.00309824	0.0124174	up	spleen	1	ENSMUSG00000025145
0.373903	0.0510403	7.32566	5.78402e-06	0.000215917	up	spleen	1	ENSMUSG00000025151
-0.983696	0.154363	-6.3726	2.44674e-05	0.000503756	down	spleen	1	ENSMUSG00000025154
0.46107	0.160092	2.88002	0.0128928	0.0372387	up	spleen	1	ENSMUSG00000025161
0.607253	0.0704673	8.61751	9.81727e-07	6.49081e-05	up	spleen	1	ENSMUSG00000025163
0.352776	0.142292	2.47925	0.0276493	0.0678034	up	spleen	1	ENSMUSG00000025171
-2.10911	0.714827	-2.95052	0.0112606	0.0336208	down	spleen	1	ENSMUSG00000025175
-0.18875	0.0500046	-3.77466	0.00231625	0.0100189	down	spleen	1	ENSMUSG00000025184
-0.580824	0.212925	-2.72783	0.017253	0.0468826	down	spleen	1	ENSMUSG00000025189
0.251568	0.0561677	4.47889	0.000620839	0.00387292	up	spleen	1	ENSMUSG00000025195
-0.162456	0.0560165	-2.90014	0.0124045	0.0361564	down	spleen	1	ENSMUSG00000025200
0.368701	0.118102	3.1219	0.00809815	0.0260464	up	spleen	1	ENSMUSG00000025207
0.508655	0.0880884	5.77437	6.44335e-05	0.000894809	up	spleen	1	ENSMUSG00000025213
0.463772	0.0858538	5.40187	0.000120754	0.00131291	up	spleen	1	ENSMUSG00000025215
-0.815485	0.220056	-3.70581	0.00264063	0.0110652	down	spleen	1	ENSMUSG00000025217
0.198166	0.080337	2.46669	0.0283105	0.0690004	up	spleen	1	ENSMUSG00000025218
0.486766	0.106264	4.58071	0.000515473	0.00340024	up	spleen	1	ENSMUSG00000025225
-0.118465	0.0493435	-2.40082	0.0320358	0.0760091	down	spleen	1	ENSMUSG00000025228
0.170334	0.0622226	2.7375	0.0169374	0.0461453	up	spleen	1	ENSMUSG00000025231
0.216103	0.0848611	2.54655	0.0243509	0.0611689	up	spleen	1	ENSMUSG00000025232
-0.15961	0.0710183	-2.24745	0.0426077	0.0954319	down	spleen	1	ENSMUSG00000025234
-0.151953	0.0367841	-4.13094	0.00118263	0.00613601	down	spleen	1	ENSMUSG00000025239
-0.265667	0.0686093	-3.87217	0.00192495	0.0087285	down	spleen	1	ENSMUSG00000025240
-0.787214	0.25284	-3.11348	0.00823036	0.0263993	down	spleen	1	ENSMUSG00000025243
-0.29727	0.0713113	-4.16863	0.0011022	0.00582328	down	spleen	1	ENSMUSG00000025245
0.45393	0.0863795	5.25507	0.000155492	0.00154972	up	spleen	1	ENSMUSG00000025268
-0.44071	0.0926299	-4.75775	0.000374181	0.00272768	down	spleen	1	ENSMUSG00000025269
-2.24708	0.644026	-3.48912	0.00399658	0.0151226	down	spleen	1	ENSMUSG00000025270
-0.373997	0.133832	-2.79453	0.0151879	0.0423728	down	spleen	1	ENSMUSG00000025271
0.218677	0.095212	2.29674	0.0388934	0.0887796	up	spleen	1	ENSMUSG00000025277
0.360028	0.112477	3.20091	0.00695546	0.0232472	up	spleen	1	ENSMUSG00000025278
0.182902	0.0625352	2.92479	0.0118311	0.0348859	up	spleen	1	ENSMUSG00000025279
0.239792	0.0601072	3.9894	0.00154258	0.00741948	up	spleen	1	ENSMUSG00000025314
-0.469487	0.137579	-3.41248	0.00462993	0.0169499	down	spleen	1	ENSMUSG00000025323
0.268778	0.100317	2.67929	0.0189265	0.0503731	up	spleen	1	ENSMUSG00000025324
-0.306138	0.1128	-2.71397	0.0177155	0.0479313	down	spleen	1	ENSMUSG00000025326
-0.577842	0.0949365	-6.08661	3.86305e-05	0.00065802	down	spleen	1	ENSMUSG00000025340
0.386204	0.110429	3.49732	0.00393421	0.0149395	up	spleen	1	ENSMUSG00000025351
0.329427	0.0843059	3.90753	0.00180036	0.00833392	up	spleen	1	ENSMUSG00000025352
-0.362125	0.0806184	-4.49184	0.000606281	0.00382018	down	spleen	1	ENSMUSG00000025353
0.439355	0.0773671	5.67883	7.55574e-05	0.000990742	up	spleen	1	ENSMUSG00000025357
-0.513161	0.0992513	-5.17032	0.000180169	0.00169661	down	spleen	1	ENSMUSG00000025358
-0.579304	0.0817648	-7.08501	8.23158e-06	0.000273586	down	spleen	1	ENSMUSG00000025364
0.270822	0.0497202	5.44693	0.000111805	0.00125151	up	spleen	1	ENSMUSG00000025366
-0.152457	0.0576754	-2.64336	0.0202661	0.0530808	down	spleen	1	ENSMUSG00000025369
0.411714	0.0689161	5.97413	4.63757e-05	0.000736091	up	spleen	1	ENSMUSG00000025372
0.229769	0.0757186	3.03452	0.00958119	0.0297528	up	spleen	1	ENSMUSG00000025377
-0.517994	0.149946	-3.45454	0.00427077	0.0159112	down	spleen	1	ENSMUSG00000025389
-0.489019	0.0840951	-5.81507	6.02309e-05	0.000862381	down	spleen	1	ENSMUSG00000025393
-0.933626	0.193468	-4.82574	0.000331211	0.00252196	down	spleen	1	ENSMUSG00000025395
-1.63336	0.433641	-3.76663	0.00235187	0.0101497	down	spleen	1	ENSMUSG00000025400
-0.559214	0.195594	-2.85905	0.013422	0.0384324	down	spleen	1	ENSMUSG00000025401
0.4333	0.0959937	4.51384	0.000582355	0.00370674	up	spleen	1	ENSMUSG00000025402
-0.330346	0.129295	-2.55498	0.0239658	0.0604602	down	spleen	1	ENSMUSG00000025403
-0.453562	0.0950531	-4.77167	0.000364931	0.00268612	down	spleen	1	ENSMUSG00000025417
-0.196888	0.0476754	-4.12975	0.00118526	0.00614627	down	spleen	1	ENSMUSG00000025421
0.371012	0.107259	3.45904	0.00423399	0.015829	up	spleen	1	ENSMUSG00000025422
-0.281856	0.0742233	-3.79741	0.00221822	0.00971351	down	spleen	1	ENSMUSG00000025428
0.328891	0.116993	2.81121	0.0147106	0.0413133	up	spleen	1	ENSMUSG00000025432
0.802548	0.135088	5.94091	4.89633e-05	0.000764998	up	spleen	1	ENSMUSG00000025433
0.445688	0.102028	4.3683	0.000760845	0.00445952	up	spleen	1	ENSMUSG00000025436
-0.342604	0.0631696	-5.42356	0.000116356	0.00128267	down	spleen	1	ENSMUSG00000025437
-0.197999	0.0433381	-4.56871	0.000526859	0.00344938	down	spleen	1	ENSMUSG00000025439
0.120806	0.0517274	2.33543	0.0361954	0.0840827	up	spleen	1	ENSMUSG00000025453
0.376678	0.134417	2.8023	0.0149636	0.0418611	up	spleen	1	ENSMUSG00000025461
0.134141	0.0488215	2.74759	0.0166143	0.0454167	up	spleen	1	ENSMUSG00000025470
-0.526006	0.113505	-4.63422	0.000467707	0.00317848	down	spleen	1	ENSMUSG00000025474
0.392982	0.060435	6.50255	1.99562e-05	0.000441884	up	spleen	1	ENSMUSG00000025477
0.326884	0.101497	3.22063	0.00669629	0.0225779	up	spleen	1	ENSMUSG00000025478
0.206725	0.0693917	2.9791	0.0106586	0.0322032	up	spleen	1	ENSMUSG00000025484
0.353163	0.060952	5.79412	6.23572e-05	0.000880362	up	spleen	1	ENSMUSG00000025485
-0.239816	0.082657	-2.90134	0.012376	0.0361012	down	spleen	1	ENSMUSG00000025486
-0.236899	0.0960604	-2.46614	0.0283396	0.0690365	down	spleen	1	ENSMUSG00000025487
-0.410901	0.0782518	-5.25102	0.000156586	0.00155567	down	spleen	1	ENSMUSG00000025491
0.366035	0.0663738	5.51476	9.96199e-05	0.0011713	up	spleen	1	ENSMUSG00000025494
-1.38136	0.393641	-3.50919	0.00384571	0.0146778	down	spleen	1	ENSMUSG00000025495
-0.562199	0.183672	-3.06088	0.00910722	0.0286539	down	spleen	1	ENSMUSG00000025499
0.294925	0.0746345	3.95159	0.00165655	0.00783503	up	spleen	1	ENSMUSG00000025500
0.524266	0.0746782	7.02034	9.06193e-06	0.000291434	up	spleen	1	ENSMUSG00000025505
-0.542342	0.237684	-2.28178	0.039987	0.0907136	down	spleen	1	ENSMUSG00000025507
0.322229	0.0425261	7.5772	4.03125e-06	0.000171255	up	spleen	1	ENSMUSG00000025510
-0.141721	0.0545439	-2.59829	0.0220774	0.0566476	down	spleen	1	ENSMUSG00000025512
-0.267702	0.0433576	-6.17429	3.35431e-05	0.000600991	down	spleen	1	ENSMUSG00000025532
0.339331	0.0879952	3.85624	0.00198393	0.00893821	up	spleen	1	ENSMUSG00000025533
-0.228678	0.0936393	-2.44211	0.029649	0.0715853	down	spleen	1	ENSMUSG00000025538
0.51758	0.091497	5.65679	7.83989e-05	0.00101805	up	spleen	1	ENSMUSG00000025555
0.33052	0.0958529	3.4482	0.00432299	0.016077	up	spleen	1	ENSMUSG00000025558
-1.61893	0.322594	-5.01846	0.000235162	0.00200866	down	spleen	1	ENSMUSG00000025573
-1.07449	0.307383	-3.49561	0.00394715	0.014982	down	spleen	1	ENSMUSG00000025574
0.211511	0.0504588	4.19175	0.00105568	0.00566355	up	spleen	1	ENSMUSG00000025575
0.463979	0.113592	4.08459	0.00128986	0.00655293	up	spleen	1	ENSMUSG00000025578
-0.36156	0.15514	-2.33054	0.0365262	0.0846731	down	spleen	1	ENSMUSG00000025582
0.208967	0.0919469	2.27269	0.0406658	0.0919424	up	spleen	1	ENSMUSG00000025584
-0.223648	0.062469	-3.58015	0.00335696	0.0132035	down	spleen	1	ENSMUSG00000025591
-0.324715	0.0671376	-4.83656	0.00032486	0.00249382	down	spleen	1	ENSMUSG00000025609
0.411575	0.0894074	4.60337	0.000494659	0.00331131	up	spleen	1	ENSMUSG00000025610
-0.21095	0.0525857	-4.01156	0.00147953	0.00722904	down	spleen	1	ENSMUSG00000025612
-0.422926	0.0567466	-7.4529	4.81382e-06	0.000191909	down	spleen	1	ENSMUSG00000025613
-0.230737	0.0828034	-2.78657	0.0154211	0.042879	down	spleen	1	ENSMUSG00000025626
-0.26501	0.0810534	-3.26957	0.0060943	0.02102	down	spleen	1	ENSMUSG00000025630
-0.277545	0.085406	-3.24971	0.00633174	0.021593	down	spleen	1	ENSMUSG00000025645
0.369649	0.0738072	5.00831	0.000239416	0.00202529	up	spleen	1	ENSMUSG00000025647
0.306322	0.138179	2.21685	0.0450796	0.0999243	up	spleen	1	ENSMUSG00000025650
-0.293185	0.0964964	-3.0383	0.00951175	0.0295748	down	spleen	1	ENSMUSG00000025651
0.449975	0.151276	2.97454	0.0107526	0.0324183	up	spleen	1	ENSMUSG00000025665
0.600483	0.187718	3.19886	0.00698285	0.0233263	up	spleen	1	ENSMUSG00000025701
-1.5967	0.381327	-4.18721	0.00106463	0.00569858	down	spleen	1	ENSMUSG00000025702
0.539374	0.20455	2.63688	0.0205175	0.0536121	up	spleen	1	ENSMUSG00000025723
-1.34947	0.344446	-3.91781	0.00176569	0.00821875	down	spleen	1	ENSMUSG00000025728
0.225692	0.0571565	3.94868	0.0016657	0.00786176	up	spleen	1	ENSMUSG00000025730
-0.396242	0.168295	-2.35445	0.0349352	0.0816401	down	spleen	1	ENSMUSG00000025732
0.183701	0.0765611	2.3994	0.0321209	0.0761184	up	spleen	1	ENSMUSG00000025742
-0.663421	0.0981332	-6.76042	1.34087e-05	0.000354891	down	spleen	1	ENSMUSG00000025743
-0.171659	0.0514625	-3.3356	0.00536726	0.0189982	down	spleen	1	ENSMUSG00000025745
0.2282	0.102306	2.23056	0.0439558	0.0979676	up	spleen	1	ENSMUSG00000025746
-1.18158	0.295837	-3.99404	0.00152914	0.00738117	down	spleen	1	ENSMUSG00000025747
-0.449479	0.134812	-3.33411	0.00538267	0.0190268	down	spleen	1	ENSMUSG00000025757
-1.11496	0.234253	-4.75963	0.000372916	0.00272249	down	spleen	1	ENSMUSG00000025758
-0.723162	0.136031	-5.31614	0.000139917	0.00144194	down	spleen	1	ENSMUSG00000025762
-0.215762	0.086297	-2.50023	0.0265775	0.0656207	down	spleen	1	ENSMUSG00000025764
-0.192494	0.0646118	-2.97924	0.0106558	0.0322032	down	spleen	1	ENSMUSG00000025781
-0.160615	0.0709007	-2.26535	0.0412216	0.092897	down	spleen	1	ENSMUSG00000025782
0.507927	0.191155	2.65715	0.0197415	0.0520407	up	spleen	1	ENSMUSG00000025784
-0.38839	0.0517276	-7.50838	4.44629e-06	0.00018071	down	spleen	1	ENSMUSG00000025785
-0.335315	0.0481747	-6.96039	9.91117e-06	0.000305251	down	spleen	1	ENSMUSG00000025786
0.349168	0.143744	2.42909	0.0303827	0.0730184	up	spleen	1	ENSMUSG00000025789
0.345973	0.0637005	5.43124	0.000114839	0.00127338	up	spleen	1	ENSMUSG00000025790
0.26083	0.0784446	3.32502	0.00547761	0.0192898	up	spleen	1	ENSMUSG00000025791
0.253264	0.087582	2.89174	0.0126062	0.0365965	up	spleen	1	ENSMUSG00000025804
0.300249	0.0895371	3.35335	0.0051872	0.0185136	up	spleen	1	ENSMUSG00000025812
1.08335	0.0807755	13.4118	5.4453e-09	1.16189e-06	up	spleen	1	ENSMUSG00000025813
-0.244216	0.0663667	-3.67979	0.00277497	0.0114593	down	spleen	1	ENSMUSG00000025816
-0.599443	0.0792751	-7.56156	4.12181e-06	0.000173532	down	spleen	1	ENSMUSG00000025817
0.756325	0.0797479	9.48394	3.31536e-07	3.02197e-05	up	spleen	1	ENSMUSG00000025823
0.668254	0.109501	6.10274	3.76371e-05	0.000645398	up	spleen	1	ENSMUSG00000025854
0.40086	0.109999	3.6442	0.00297005	0.0120451	up	spleen	1	ENSMUSG00000025856
-0.326408	0.0720468	-4.5305	0.000564898	0.00361893	down	spleen	1	ENSMUSG00000025862
-0.167873	0.0624773	-2.68694	0.0186526	0.0498346	down	spleen	1	ENSMUSG00000025869
-0.322232	0.0817483	-3.94176	0.0016876	0.0079261	down	spleen	1	ENSMUSG00000025872
0.31865	0.0893175	3.56761	0.00343851	0.0134494	up	spleen	1	ENSMUSG00000025880
0.257093	0.0933773	2.75328	0.0164347	0.0450042	up	spleen	1	ENSMUSG00000025888
-1.37756	0.42046	-3.27633	0.00601553	0.0207806	down	spleen	1	ENSMUSG00000025889
-0.366724	0.0553609	-6.62425	1.65231e-05	0.000398807	down	spleen	1	ENSMUSG00000025894
-0.803406	0.138468	-5.80208	6.15396e-05	0.000876064	down	spleen	1	ENSMUSG00000025899
0.567436	0.0907846	6.25035	2.97009e-05	0.000565613	up	spleen	1	ENSMUSG00000025902
-0.255751	0.0770911	-3.31752	0.00555726	0.0194935	down	spleen	1	ENSMUSG00000025907
-0.323422	0.0765613	-4.22435	0.000993465	0.00540441	down	spleen	1	ENSMUSG00000025911
0.500921	0.186743	2.68241	0.0188144	0.0501814	up	spleen	1	ENSMUSG00000025912
-0.559901	0.092758	-6.03615	4.19217e-05	0.00069694	down	spleen	1	ENSMUSG00000025915
-0.428833	0.0687308	-6.23931	3.02287e-05	0.000573338	down	spleen	1	ENSMUSG00000025917
0.172808	0.0764403	2.26069	0.0415778	0.093493	up	spleen	1	ENSMUSG00000025920
-0.321866	0.0974295	-3.30357	0.00570833	0.0199192	down	spleen	1	ENSMUSG00000025925
0.325222	0.122826	2.64782	0.0200947	0.0527571	up	spleen	1	ENSMUSG00000025930
-0.461387	0.110505	-4.17525	0.00108867	0.00577945	down	spleen	1	ENSMUSG00000025937
0.238542	0.0876183	2.72251	0.0174292	0.0472725	up	spleen	1	ENSMUSG00000025939
-0.129349	0.0543747	-2.37885	0.0333797	0.0786215	down	spleen	1	ENSMUSG00000025940
-0.341712	0.0992811	-3.44186	0.00437597	0.0162259	down	spleen	1	ENSMUSG00000025962
-0.484555	0.0793578	-6.10595	3.74425e-05	0.000643826	down	spleen	1	ENSMUSG00000025968
0.279109	0.10085	2.76757	0.0159916	0.0440996	up	spleen	1	ENSMUSG00000025978
-0.652294	0.125698	-5.18936	0.000174288	0.00166206	down	spleen	1	ENSMUSG00000025980
-0.292972	0.0702384	-4.17111	0.00109712	0.00580461	down	spleen	1	ENSMUSG00000025981
-0.801685	0.0797669	-10.0503	1.69734e-07	1.83714e-05	down	spleen	1	ENSMUSG00000025993
-0.312094	0.0728437	-4.28444	0.000888539	0.00498628	down	spleen	1	ENSMUSG00000025995
0.474015	0.0965762	4.90819	0.000285899	0.00228148	up	spleen	1	ENSMUSG00000025997
-0.355897	0.0660352	-5.38951	0.000123339	0.00132779	down	spleen	1	ENSMUSG00000026003
-0.226061	0.0973281	-2.32267	0.0370651	0.0856686	down	spleen	1	ENSMUSG00000026005
0.290497	0.111764	2.59921	0.022039	0.0566032	up	spleen	1	ENSMUSG00000026009
-0.441074	0.0805211	-5.47775	0.000106086	0.00121462	down	spleen	1	ENSMUSG00000026019
-0.520591	0.07745	-6.72164	1.42268e-05	0.00036594	down	spleen	1	ENSMUSG00000026020
-0.17385	0.0605072	-2.87322	0.0130623	0.0376239	down	spleen	1	ENSMUSG00000026021
-0.895076	0.225296	-3.97289	0.00159133	0.00759735	down	spleen	1	ENSMUSG00000026027
-1.22972	0.263481	-4.66722	0.000440569	0.00305373	down	spleen	1	ENSMUSG00000026028
0.170285	0.0577115	2.95062	0.0112584	0.0336196	up	spleen	1	ENSMUSG00000026029
0.210917	0.0856692	2.46199	0.0285619	0.0694428	up	spleen	1	ENSMUSG00000026031
-0.214248	0.0621942	-3.44483	0.00435113	0.016156	down	spleen	1	ENSMUSG00000026036
-0.836311	0.123536	-6.76975	1.32193e-05	0.000352186	down	spleen	1	ENSMUSG00000026037
-1.00558	0.240979	-4.17288	0.0010935	0.00579525	down	spleen	1	ENSMUSG00000026039
0.292629	0.0958545	3.05284	0.00924924	0.028989	up	spleen	1	ENSMUSG00000026042
0.43814	0.13437	3.26069	0.00619937	0.0212687	up	spleen	1	ENSMUSG00000026043
-0.222969	0.0706169	-3.15744	0.00756251	0.0247648	down	spleen	1	ENSMUSG00000026047
-0.434969	0.073966	-5.88066	5.40528e-05	0.000809418	down	spleen	1	ENSMUSG00000026049
0.663932	0.150791	4.40298	0.00071373	0.00427504	up	spleen	1	ENSMUSG00000026051
-0.284391	0.0750927	-3.7872	0.00226167	0.00984178	down	spleen	1	ENSMUSG00000026064
0.366785	0.119163	3.07801	0.00881195	0.0279261	up	spleen	1	ENSMUSG00000026068
-1.89005	0.332418	-5.68578	7.46844e-05	0.000982725	down	spleen	1	ENSMUSG00000026069
-0.14659	0.0609454	-2.40528	0.0317696	0.0755782	down	spleen	1	ENSMUSG00000026072
0.278488	0.050021	5.56743	9.11228e-05	0.00111177	up	spleen	1	ENSMUSG00000026074
0.264802	0.0890957	2.97211	0.010803	0.0325251	up	spleen	1	ENSMUSG00000026077
-0.403662	0.0690778	-5.84358	5.74588e-05	0.000841578	down	spleen	1	ENSMUSG00000026080
-0.367632	0.0882769	-4.16453	0.00111066	0.00585484	down	spleen	1	ENSMUSG00000026082
-0.261579	0.0293095	-8.92474	6.62127e-07	4.84549e-05	down	spleen	1	ENSMUSG00000026083
-0.201372	0.0465683	-4.32423	0.000825405	0.00473964	down	spleen	1	ENSMUSG00000026087
-0.453434	0.0944702	-4.79976	0.000346993	0.00260203	down	spleen	1	ENSMUSG00000026096
-0.138527	0.0591802	-2.34076	0.0358376	0.0833961	down	spleen	1	ENSMUSG00000026097
0.836828	0.0767627	10.9015	6.55122e-08	8.88244e-06	up	spleen	1	ENSMUSG00000026102
0.274475	0.0932982	2.94191	0.0114483	0.0340027	up	spleen	1	ENSMUSG00000026104
0.192913	0.08573	2.25024	0.0423884	0.0950701	up	spleen	1	ENSMUSG00000026107
0.345358	0.0835157	4.13525	0.00117312	0.00610864	up	spleen	1	ENSMUSG00000026110
-0.299568	0.0588245	-5.09257	0.000206416	0.00184565	down	spleen	1	ENSMUSG00000026112
0.518048	0.083659	6.19238	3.25842e-05	0.000595168	up	spleen	1	ENSMUSG00000026113
-0.250936	0.0738451	-3.39815	0.00475925	0.0173153	down	spleen	1	ENSMUSG00000026116
0.406054	0.126869	3.20058	0.00695986	0.0232577	up	spleen	1	ENSMUSG00000026117
0.658405	0.169574	3.88269	0.00188696	0.00860541	up	spleen	1	ENSMUSG00000026126
-0.148974	0.0419168	-3.55405	0.00352896	0.0137504	down	spleen	1	ENSMUSG00000026127
-0.908584	0.190934	-4.75864	0.000373582	0.00272524	down	spleen	1	ENSMUSG00000026134
-0.283655	0.0904145	-3.13727	0.00786195	0.0255316	down	spleen	1	ENSMUSG00000026135
-0.213596	0.0671409	-3.1813	0.00722297	0.0238946	down	spleen	1	ENSMUSG00000026150
-0.22683	0.0777604	-2.91703	0.0120087	0.035271	down	spleen	1	ENSMUSG00000026154
-0.517705	0.123702	-4.18512	0.00106881	0.0057063	down	spleen	1	ENSMUSG00000026155
-0.197728	0.068335	-2.89351	0.0125635	0.0365235	down	spleen	1	ENSMUSG00000026159
0.49943	0.137652	3.6282	0.00306225	0.0123152	up	spleen	1	ENSMUSG00000026167
0.183154	0.0548659	3.33821	0.00534039	0.0189272	up	spleen	1	ENSMUSG00000026171
-0.285537	0.0710016	-4.02156	0.00145195	0.00713687	down	spleen	1	ENSMUSG00000026172
-0.414093	0.0735072	-5.63337	8.15421e-05	0.00104443	down	spleen	1	ENSMUSG00000026174
0.684939	0.154884	4.42226	0.000688857	0.00417247	up	spleen	1	ENSMUSG00000026185
-0.386506	0.0870103	-4.44208	0.000664216	0.00406059	down	spleen	1	ENSMUSG00000026187
-0.294698	0.0587218	-5.01853	0.000235132	0.00200866	down	spleen	1	ENSMUSG00000026192
-1.16525	0.247064	-4.71638	0.000403125	0.00288251	down	spleen	1	ENSMUSG00000026196
-1.49844	0.35883	-4.1759	0.00108735	0.00577409	down	spleen	1	ENSMUSG00000026198
0.24509	0.0522767	4.68831	0.000424075	0.00297352	up	spleen	1	ENSMUSG00000026199
-0.20696	0.0473558	-4.37032	0.000758012	0.00444788	down	spleen	1	ENSMUSG00000026201
-0.678359	0.249287	-2.72119	0.0174731	0.0473642	down	spleen	1	ENSMUSG00000026203
0.319026	0.113583	2.80875	0.01478	0.0414461	up	spleen	1	ENSMUSG00000026204
0.609787	0.107833	5.65491	7.86469e-05	0.00101915	up	spleen	1	ENSMUSG00000026207
0.546826	0.0624263	8.75956	8.17265e-07	5.63288e-05	up	spleen	1	ENSMUSG00000026208
0.559246	0.134044	4.17212	0.00109505	0.00579692	up	spleen	1	ENSMUSG00000026211
-0.151945	0.0572453	-2.65428	0.0198496	0.0522523	down	spleen	1	ENSMUSG00000026219
0.418769	0.0880019	4.75864	0.000373583	0.00272524	up	spleen	1	ENSMUSG00000026223
-0.615999	0.103478	-5.95293	4.80101e-05	0.000754381	down	spleen	1	ENSMUSG00000026229
-0.465385	0.0724545	-6.42314	2.25968e-05	0.000477815	down	spleen	1	ENSMUSG00000026234
-0.417322	0.0808309	-5.1629	0.000182516	0.00171184	down	spleen	1	ENSMUSG00000026238
-0.339695	0.0637633	-5.32744	0.000137219	0.0014243	down	spleen	1	ENSMUSG00000026245
0.326814	0.0812025	4.02467	0.00144348	0.00710649	up	spleen	1	ENSMUSG00000026247
-0.164204	0.0683041	-2.40401	0.0318451	0.0756997	down	spleen	1	ENSMUSG00000026248
0.798583	0.131671	6.06499	4.00062e-05	0.000673719	up	spleen	1	ENSMUSG00000026249
-0.360569	0.070502	-5.11431	0.000198698	0.00180939	down	spleen	1	ENSMUSG00000026260
0.325225	0.104597	3.1093	0.00829685	0.0265717	up	spleen	1	ENSMUSG00000026269
-0.173526	0.0690362	-2.51356	0.0259173	0.0642951	down	spleen	1	ENSMUSG00000026273
-1.12944	0.242926	-4.64931	0.000455086	0.00311639	down	spleen	1	ENSMUSG00000026274
-0.41603	0.0614547	-6.7697	1.32203e-05	0.000352186	down	spleen	1	ENSMUSG00000026275
0.381319	0.119526	3.19026	0.00709949	0.0235984	up	spleen	1	ENSMUSG00000026278
-0.589363	0.138157	-4.26589	0.000919642	0.00511043	down	spleen	1	ENSMUSG00000026280
-0.424723	0.0776517	-5.46959	0.000107569	0.00122636	down	spleen	1	ENSMUSG00000026281
-0.227883	0.0545572	-4.17696	0.0010852	0.00576592	down	spleen	1	ENSMUSG00000026283
0.506457	0.127499	3.97226	0.00159322	0.00760059	up	spleen	1	ENSMUSG00000026285
0.222011	0.0667539	3.32582	0.00546926	0.0192654	up	spleen	1	ENSMUSG00000026305
-0.127577	0.0404573	-3.15338	0.00762192	0.0249115	down	spleen	1	ENSMUSG00000026309
-0.970786	0.237617	-4.0855	0.00128766	0.00654708	down	spleen	1	ENSMUSG00000026311
0.256083	0.0700974	3.65324	0.00291921	0.0119032	up	spleen	1	ENSMUSG00000026313
-0.661356	0.193787	-3.41279	0.00462722	0.0169433	down	spleen	1	ENSMUSG00000026317
-0.254643	0.0779327	-3.26748	0.00611893	0.0210819	down	spleen	1	ENSMUSG00000026333
0.450384	0.0757188	5.94811	4.83901e-05	0.000758448	up	spleen	1	ENSMUSG00000026335
0.340814	0.128872	2.64459	0.0202189	0.053006	up	spleen	1	ENSMUSG00000026344
0.320389	0.0920625	3.48013	0.00406612	0.015342	up	spleen	1	ENSMUSG00000026347
-1.57499	0.341855	-4.6072	0.000491225	0.00329537	down	spleen	1	ENSMUSG00000026348
-0.980934	0.211661	-4.63447	0.000467502	0.00317823	down	spleen	1	ENSMUSG00000026355
-0.332043	0.0477694	-6.95096	1.00523e-05	0.000307389	down	spleen	1	ENSMUSG00000026356
0.434279	0.15733	2.76031	0.0162153	0.0446117	up	spleen	1	ENSMUSG00000026357
-0.344798	0.121208	-2.84469	0.0137967	0.0392636	down	spleen	1	ENSMUSG00000026365
-0.431135	0.0701713	-6.14403	3.52138e-05	0.000618175	down	spleen	1	ENSMUSG00000026374
-0.293443	0.0711905	-4.12194	0.00120271	0.00621387	down	spleen	1	ENSMUSG00000026377
-0.544883	0.0957604	-5.69007	7.41505e-05	0.00097707	down	spleen	1	ENSMUSG00000026383
-1.73433	0.37853	-4.58176	0.000514489	0.00339801	down	spleen	1	ENSMUSG00000026389
-0.430256	0.0977887	-4.39986	0.000717851	0.00428951	down	spleen	1	ENSMUSG00000026404
0.880268	0.119944	7.33898	5.67331e-06	0.000212207	up	spleen	1	ENSMUSG00000026407
-0.243368	0.0846974	-2.87338	0.0130582	0.0376179	down	spleen	1	ENSMUSG00000026409
-0.645847	0.183289	-3.52365	0.00374054	0.0144026	down	spleen	1	ENSMUSG00000026411
1.4048	0.22962	6.11793	3.67257e-05	0.00063587	up	spleen	1	ENSMUSG00000026415
-0.596199	0.137737	-4.32854	0.000818845	0.00471351	down	spleen	1	ENSMUSG00000026417
0.362524	0.0905186	4.00496	0.00149801	0.00729217	up	spleen	1	ENSMUSG00000026418
0.207583	0.070707	2.93582	0.0115831	0.0343	up	spleen	1	ENSMUSG00000026421
0.152171	0.0453192	3.35776	0.00514341	0.0184105	up	spleen	1	ENSMUSG00000026425
-0.262465	0.0687915	-3.81537	0.00214383	0.00945545	down	spleen	1	ENSMUSG00000026427
-1.64428	0.192671	-8.53413	1.09441e-06	7.03756e-05	down	spleen	1	ENSMUSG00000026429
0.253443	0.0760917	3.33075	0.00541755	0.0191177	up	spleen	1	ENSMUSG00000026430
-0.392603	0.082098	-4.78213	0.000358143	0.00265595	down	spleen	1	ENSMUSG00000026434
-0.177006	0.0437789	-4.04318	0.00139412	0.00691428	down	spleen	1	ENSMUSG00000026439
0.391141	0.0804294	4.86316	0.000309785	0.00240962	up	spleen	1	ENSMUSG00000026447
0.445006	0.182965	2.43219	0.0302066	0.0726978	up	spleen	1	ENSMUSG00000026450
-1.08251	0.216567	-4.99849	0.000243604	0.00204753	down	spleen	1	ENSMUSG00000026455
0.436614	0.0750925	5.81435	6.03028e-05	0.000862381	up	spleen	1	ENSMUSG00000026456
-0.435291	0.165523	-2.62979	0.0207958	0.0541285	down	spleen	1	ENSMUSG00000026457
-1.30776	0.237964	-5.4956	0.000102914	0.00119752	down	spleen	1	ENSMUSG00000026463
-0.267394	0.0948847	-2.81809	0.0145181	0.0409073	down	spleen	1	ENSMUSG00000026469
0.170734	0.0599391	2.84845	0.0136975	0.0390285	up	spleen	1	ENSMUSG00000026470
-0.289372	0.0749115	-3.86285	0.00195923	0.00884764	down	spleen	1	ENSMUSG00000026473
0.505118	0.0814126	6.20442	3.19619e-05	0.000588609	up	spleen	1	ENSMUSG00000026475
0.453283	0.0662205	6.84505	1.17912e-05	0.000334117	up	spleen	1	ENSMUSG00000026478
0.610061	0.114531	5.32663	0.000137411	0.00142551	up	spleen	1	ENSMUSG00000026479
0.207235	0.0760637	2.72449	0.0173635	0.0471215	up	spleen	1	ENSMUSG00000026480
-0.321043	0.108297	-2.96447	0.0109628	0.0328831	down	spleen	1	ENSMUSG00000026483
0.383128	0.0676834	5.66059	7.79014e-05	0.00101229	up	spleen	1	ENSMUSG00000026489
-0.520218	0.133243	-3.90428	0.00181145	0.00836744	down	spleen	1	ENSMUSG00000026490
-0.483299	0.0946053	-5.10858	0.000200701	0.00181881	down	spleen	1	ENSMUSG00000026491
-0.146136	0.056452	-2.58868	0.0224836	0.0574769	down	spleen	1	ENSMUSG00000026492
0.20268	0.0802639	2.52516	0.0253555	0.0632272	up	spleen	1	ENSMUSG00000026504
0.444839	0.04391	10.1307	1.5473e-07	1.76083e-05	up	spleen	1	ENSMUSG00000026509
-0.54837	0.067669	-8.10372	1.94148e-06	0.000106372	down	spleen	1	ENSMUSG00000026516
0.324125	0.059387	5.45784	0.000109744	0.00124074	up	spleen	1	ENSMUSG00000026519
-0.649083	0.150836	-4.30324	0.000858113	0.00486543	down	spleen	1	ENSMUSG00000026520
-0.285548	0.0436082	-6.54803	1.85924e-05	0.000428882	down	spleen	1	ENSMUSG00000026526
-2.35355	0.729334	-3.22699	0.00661487	0.0223596	down	spleen	1	ENSMUSG00000026532
4.32491	0.0984614	43.9249	1.60075e-15	1.00191e-11	up	spleen	1	ENSMUSG00000026535
0.304728	0.125172	2.43447	0.0300775	0.0724428	up	spleen	1	ENSMUSG00000026544
0.20699	0.0674631	3.0682	0.00897988	0.0283292	up	spleen	1	ENSMUSG00000026547
-0.161855	0.0510732	-3.16908	0.00739499	0.0243478	down	spleen	1	ENSMUSG00000026554
0.30014	0.0922445	3.25374	0.00628279	0.0214806	up	spleen	1	ENSMUSG00000026556
-0.748159	0.145386	-5.14602	0.000187976	0.00174683	down	spleen	1	ENSMUSG00000026558
-0.724977	0.151232	-4.79381	0.000350716	0.00262053	down	spleen	1	ENSMUSG00000026571
0.292904	0.114961	2.54787	0.0242904	0.0610985	up	spleen	1	ENSMUSG00000026572
0.317636	0.128465	2.47255	0.0280001	0.0684492	up	spleen	1	ENSMUSG00000026573
-0.308421	0.107757	-2.8622	0.0133413	0.0382643	down	spleen	1	ENSMUSG00000026575
0.319426	0.0859852	3.71489	0.00259531	0.0109386	up	spleen	1	ENSMUSG00000026576
-0.203855	0.0714311	-2.85386	0.0135562	0.0387299	down	spleen	1	ENSMUSG00000026577
0.58968	0.112872	5.22435	0.000164	0.00160471	up	spleen	1	ENSMUSG00000026579
0.638058	0.169789	3.75796	0.002391	0.010271	up	spleen	1	ENSMUSG00000026580
0.456003	0.0796565	5.72463	6.99934e-05	0.000943662	up	spleen	1	ENSMUSG00000026586
0.293775	0.099536	2.95145	0.0112406	0.0335983	up	spleen	1	ENSMUSG00000026587
0.243135	0.081772	2.97333	0.0107776	0.0324817	up	spleen	1	ENSMUSG00000026594
-0.292244	0.0579821	-5.04025	0.000226299	0.00196451	down	spleen	1	ENSMUSG00000026603
0.537111	0.084001	6.3941	2.36523e-05	0.000493467	up	spleen	1	ENSMUSG00000026604
-1.48064	0.349614	-4.23507	0.000973858	0.00533746	down	spleen	1	ENSMUSG00000026605
0.249287	0.111147	2.24286	0.0429699	0.0961561	up	spleen	1	ENSMUSG00000026610
-2.42751	0.449942	-5.39516	0.000122149	0.00132015	down	spleen	1	ENSMUSG00000026614
-0.480693	0.0839837	-5.72365	7.01076e-05	0.00094434	down	spleen	1	ENSMUSG00000026615
0.715796	0.125428	5.70684	7.21011e-05	0.000961536	up	spleen	1	ENSMUSG00000026616
-0.297835	0.0508518	-5.85693	5.62074e-05	0.000830375	down	spleen	1	ENSMUSG00000026618
0.84257	0.0546532	15.4167	9.84109e-10	3.07977e-07	up	spleen	1	ENSMUSG00000026620
-1.01753	0.278891	-3.64849	0.0029458	0.0119747	down	spleen	1	ENSMUSG00000026622
0.304513	0.0866206	3.51548	0.0037996	0.0145499	up	spleen	1	ENSMUSG00000026623
0.268853	0.0448272	5.99754	4.46383e-05	0.000721565	up	spleen	1	ENSMUSG00000026626
-0.289959	0.0490435	-5.91229	5.13152e-05	0.000786495	down	spleen	1	ENSMUSG00000026627
0.280347	0.0633375	4.42624	0.00068383	0.00414872	up	spleen	1	ENSMUSG00000026637
0.406598	0.0949167	4.28374	0.000889697	0.00498966	up	spleen	1	ENSMUSG00000026639
0.266627	0.0729955	3.65266	0.00292246	0.0119112	up	spleen	1	ENSMUSG00000026641
-0.91604	0.168854	-5.42503	0.000116064	0.00128252	down	spleen	1	ENSMUSG00000026646
0.358803	0.0967516	3.7085	0.00262714	0.0110289	up	spleen	1	ENSMUSG00000026656
-0.806479	0.152191	-5.29913	0.000144082	0.00147035	down	spleen	1	ENSMUSG00000026657
-0.19558	0.0705729	-2.77132	0.0158773	0.0438489	down	spleen	1	ENSMUSG00000026659
-0.392295	0.0739302	-5.30629	0.000142315	0.00145627	down	spleen	1	ENSMUSG00000026662
-1.23458	0.249734	-4.94358	0.000268477	0.00218518	down	spleen	1	ENSMUSG00000026669
-0.142998	0.0603354	-2.37005	0.0339331	0.0796664	down	spleen	1	ENSMUSG00000026670
-0.607197	0.188366	-3.22349	0.00665953	0.0224701	down	spleen	1	ENSMUSG00000026672
0.483608	0.132742	3.64322	0.0029756	0.012059	up	spleen	1	ENSMUSG00000026674
0.422257	0.108802	3.88096	0.00189317	0.00862487	up	spleen	1	ENSMUSG00000026676
1.06427	0.150516	7.07081	8.40674e-06	0.000275968	up	spleen	1	ENSMUSG00000026678
-1.19121	0.310197	-3.84016	0.00204534	0.00911149	down	spleen	1	ENSMUSG00000026683
-0.331424	0.0614972	-5.38924	0.000123395	0.00132779	down	spleen	1	ENSMUSG00000026687
-1.81209	0.574972	-3.15162	0.00764782	0.0249658	down	spleen	1	ENSMUSG00000026688
-0.360097	0.068376	-5.26642	0.000152464	0.00152521	down	spleen	1	ENSMUSG00000026694
0.24339	0.0814215	2.98926	0.0104526	0.0317228	up	spleen	1	ENSMUSG00000026696
-0.461887	0.0751879	-6.1431	3.52668e-05	0.000618175	down	spleen	1	ENSMUSG00000026701
-1.05603	0.260847	-4.04847	0.00138035	0.00687402	down	spleen	1	ENSMUSG00000026708
-0.680019	0.131762	-5.16098	0.000183127	0.00171586	down	spleen	1	ENSMUSG00000026709
-0.622671	0.0680602	-9.14882	4.9993e-07	3.97762e-05	down	spleen	1	ENSMUSG00000026712
-0.340324	0.0985404	-3.45365	0.00427802	0.0159287	down	spleen	1	ENSMUSG00000026718
0.722255	0.131636	5.48675	0.000104474	0.00120795	up	spleen	1	ENSMUSG00000026725
0.285159	0.075739	3.76503	0.00235906	0.0101682	up	spleen	1	ENSMUSG00000026727
0.501662	0.10413	4.81763	0.000336054	0.00254131	up	spleen	1	ENSMUSG00000026728
0.218879	0.0878678	2.491	0.0270438	0.066549	up	spleen	1	ENSMUSG00000026740
-0.2761	0.0462917	-5.96436	4.71217e-05	0.000744159	down	spleen	1	ENSMUSG00000026743
0.413996	0.115285	3.59106	0.00328759	0.0130015	up	spleen	1	ENSMUSG00000026748
0.306887	0.0697286	4.40117	0.000716121	0.00428475	up	spleen	1	ENSMUSG00000026749
-0.398363	0.0831442	-4.79123	0.000352341	0.00262791	down	spleen	1	ENSMUSG00000026750
-0.246898	0.063844	-3.86721	0.00194312	0.00879393	down	spleen	1	ENSMUSG00000026753
0.229851	0.0636289	3.61237	0.00315634	0.0126019	up	spleen	1	ENSMUSG00000026755
-0.191422	0.0806052	-2.37481	0.0336325	0.0791103	down	spleen	1	ENSMUSG00000026761
0.398088	0.116336	3.42188	0.00454711	0.0167027	up	spleen	1	ENSMUSG00000026765
-0.314066	0.0695966	-4.51266	0.000583616	0.00371351	down	spleen	1	ENSMUSG00000026766
0.594393	0.167275	3.5534	0.00353336	0.0137618	up	spleen	1	ENSMUSG00000026768
0.521635	0.148821	3.50511	0.00387585	0.014765	up	spleen	1	ENSMUSG00000026770
-0.320736	0.0958546	-3.34607	0.00526027	0.0187068	down	spleen	1	ENSMUSG00000026771
0.185164	0.0817614	2.26469	0.0412721	0.0929773	up	spleen	1	ENSMUSG00000026773
-0.249991	0.0681807	-3.66659	0.00284575	0.0116797	down	spleen	1	ENSMUSG00000026775
0.380372	0.0857139	4.4377	0.000669581	0.00408204	up	spleen	1	ENSMUSG00000026778
-1.01042	0.252167	-4.00695	0.00149243	0.00727315	down	spleen	1	ENSMUSG00000026779
-0.364961	0.117706	-3.10061	0.00843686	0.0269466	down	spleen	1	ENSMUSG00000026784
0.187197	0.0757896	2.46996	0.028137	0.0686765	up	spleen	1	ENSMUSG00000026785
-0.243905	0.0416016	-5.86288	5.56591e-05	0.000825522	down	spleen	1	ENSMUSG00000026786
-0.419203	0.111585	-3.75681	0.00239621	0.0102842	down	spleen	1	ENSMUSG00000026790
-0.385919	0.15603	-2.47336	0.0279572	0.0683621	down	spleen	1	ENSMUSG00000026791
0.32814	0.113773	2.88417	0.0127907	0.0370292	up	spleen	1	ENSMUSG00000026796
0.198621	0.0790022	2.51411	0.0258902	0.0642617	up	spleen	1	ENSMUSG00000026809
-0.231605	0.0830927	-2.78731	0.0153993	0.04283	down	spleen	1	ENSMUSG00000026812
-1.4148	0.300602	-4.70656	0.000410328	0.00291475	down	spleen	1	ENSMUSG00000026815
-0.295666	0.0692011	-4.27256	0.000908334	0.00506696	down	spleen	1	ENSMUSG00000026816
0.404074	0.109149	3.70204	0.0026597	0.0111277	up	spleen	1	ENSMUSG00000026817
-0.284273	0.0737659	-3.85371	0.00199345	0.00895694	down	spleen	1	ENSMUSG00000026820
0.279244	0.0770273	3.62526	0.0030795	0.0123661	up	spleen	1	ENSMUSG00000026821
1.01101	0.362173	2.79152	0.0152755	0.042575	up	spleen	1	ENSMUSG00000026822
0.232439	0.0905053	2.56824	0.0233716	0.0592637	up	spleen	1	ENSMUSG00000026833
0.223998	0.0908982	2.46427	0.0284397	0.0692174	up	spleen	1	ENSMUSG00000026836
-0.615303	0.21496	-2.86241	0.0133359	0.0382643	down	spleen	1	ENSMUSG00000026837
0.628067	0.131516	4.7756	0.000362368	0.00267011	up	spleen	1	ENSMUSG00000026840
-0.902833	0.19907	-4.53526	0.000560011	0.00359745	down	spleen	1	ENSMUSG00000026853
0.19919	0.0628966	3.16694	0.00742546	0.024431	up	spleen	1	ENSMUSG00000026854
-0.2437	0.094241	-2.58593	0.0226012	0.0577235	down	spleen	1	ENSMUSG00000026856
-0.526352	0.124709	-4.22063	0.00100038	0.00542579	down	spleen	1	ENSMUSG00000026858
0.236421	0.0871576	2.71257	0.017763	0.0480529	up	spleen	1	ENSMUSG00000026860
0.286164	0.0774792	3.69343	0.00270371	0.0112542	up	spleen	1	ENSMUSG00000026864
0.316582	0.0898972	3.5216	0.00375532	0.0144377	up	spleen	1	ENSMUSG00000026866
-0.465062	0.0784235	-5.93014	4.98353e-05	0.000772044	down	spleen	1	ENSMUSG00000026867
-0.662555	0.0927141	-7.14622	7.51962e-06	0.000259165	down	spleen	1	ENSMUSG00000026869
0.41493	0.0766454	5.41363	0.000118348	0.00129576	up	spleen	1	ENSMUSG00000026873
0.466011	0.0844474	5.51836	9.90128e-05	0.00116775	up	spleen	1	ENSMUSG00000026875
0.462898	0.0811466	5.70446	7.23883e-05	0.000963996	up	spleen	1	ENSMUSG00000026879
-1.2671	0.26357	-4.80744	0.000342248	0.00257777	down	spleen	1	ENSMUSG00000026880
0.487861	0.120127	4.0612	0.00134772	0.00675914	up	spleen	1	ENSMUSG00000026885
-0.224271	0.0855067	-2.62285	0.0210718	0.0547027	down	spleen	1	ENSMUSG00000026887
-0.555274	0.124464	-4.46131	0.000641168	0.00395316	down	spleen	1	ENSMUSG00000026896
-0.419449	0.0807219	-5.19622	0.000172219	0.00164736	down	spleen	1	ENSMUSG00000026914
-0.21716	0.052293	-4.15275	0.00113537	0.00595166	down	spleen	1	ENSMUSG00000026917
-0.152838	0.0459789	-3.3241	0.00548736	0.0193154	down	spleen	1	ENSMUSG00000026918
0.435296	0.173106	2.51462	0.0258655	0.0642345	up	spleen	1	ENSMUSG00000026919
0.21649	0.0944087	2.29311	0.0391559	0.0892811	up	spleen	1	ENSMUSG00000026921
0.418872	0.11624	3.60352	0.00321018	0.0127807	up	spleen	1	ENSMUSG00000026922
0.427563	0.0704385	6.07001	3.9682e-05	0.00066946	up	spleen	1	ENSMUSG00000026923
0.259686	0.0949724	2.73433	0.0170402	0.046412	up	spleen	1	ENSMUSG00000026924
-0.346733	0.0607219	-5.71018	7.17007e-05	0.000958636	down	spleen	1	ENSMUSG00000026926
0.63253	0.0988764	6.39718	2.35382e-05	0.000493277	up	spleen	1	ENSMUSG00000026930
0.450329	0.0711758	6.327	2.62959e-05	0.00052752	up	spleen	1	ENSMUSG00000026932
-0.177328	0.0597769	-2.96649	0.0109202	0.0327764	down	spleen	1	ENSMUSG00000026933
-0.580418	0.136921	-4.23908	0.000966628	0.00530248	down	spleen	1	ENSMUSG00000026938
0.462405	0.130018	3.55646	0.00351269	0.0136984	up	spleen	1	ENSMUSG00000026941
0.44552	0.109377	4.07325	0.0013176	0.00666504	up	spleen	1	ENSMUSG00000026944
0.265229	0.0886715	2.99115	0.0104147	0.031623	up	spleen	1	ENSMUSG00000026946
0.304621	0.0784069	3.88513	0.00187827	0.00857382	up	spleen	1	ENSMUSG00000026956
-0.705531	0.104638	-6.74259	1.37785e-05	0.000359492	down	spleen	1	ENSMUSG00000026960
-0.309895	0.139141	-2.2272	0.0442288	0.0984615	down	spleen	1	ENSMUSG00000026966
0.364904	0.0902203	4.04459	0.00139043	0.00690506	up	spleen	1	ENSMUSG00000026972
-0.802683	0.122927	-6.52977	1.91279e-05	0.000434007	down	spleen	1	ENSMUSG00000026974
0.238967	0.0582982	4.09904	0.00125539	0.00643316	up	spleen	1	ENSMUSG00000026979
-0.365533	0.0968014	-3.77611	0.00230986	0.0100014	down	spleen	1	ENSMUSG00000026988
0.265181	0.0818386	3.24029	0.00644762	0.0219139	up	spleen	1	ENSMUSG00000026991
-0.38629	0.129311	-2.98729	0.0104921	0.0318221	down	spleen	1	ENSMUSG00000026994
-0.458595	0.0914705	-5.01358	0.000237196	0.00201714	down	spleen	1	ENSMUSG00000026999
0.191168	0.0796441	2.40027	0.0320685	0.0760586	up	spleen	1	ENSMUSG00000027001
-0.260801	0.0624196	-4.1782	0.0010827	0.00575745	down	spleen	1	ENSMUSG00000027004
-0.377206	0.0734559	-5.13513	0.000191586	0.00176517	down	spleen	1	ENSMUSG00000027006
-0.515027	0.127421	-4.04194	0.00139736	0.00692852	down	spleen	1	ENSMUSG00000027009
-0.285483	0.0688388	-4.14712	0.00114738	0.00600621	down	spleen	1	ENSMUSG00000027010
-0.805948	0.152293	-5.29209	0.000145845	0.00148591	down	spleen	1	ENSMUSG00000027011
-0.134199	0.0483615	-2.77491	0.0157688	0.0436133	down	spleen	1	ENSMUSG00000027012
0.435291	0.140674	3.09432	0.00853958	0.0272099	up	spleen	1	ENSMUSG00000027015
-0.68644	0.151595	-4.52812	0.00056736	0.00363099	down	spleen	1	ENSMUSG00000027018
0.281802	0.0688771	4.09138	0.00127355	0.00649291	up	spleen	1	ENSMUSG00000027035
-0.496465	0.106107	-4.67891	0.00043135	0.00300871	down	spleen	1	ENSMUSG00000027067
0.566119	0.11737	4.82336	0.000332628	0.00252967	up	spleen	1	ENSMUSG00000027072
1.15742	0.231503	4.99958	0.000243132	0.00204722	up	spleen	1	ENSMUSG00000027073
-1.45028	0.292322	-4.96125	0.000260198	0.00213848	down	spleen	1	ENSMUSG00000027074
-2.10194	0.558455	-3.76384	0.00236437	0.0101802	down	spleen	1	ENSMUSG00000027075
-1.52196	0.446478	-3.40881	0.00466274	0.0170534	down	spleen	1	ENSMUSG00000027078
-0.593072	0.13702	-4.32837	0.000819101	0.00471353	down	spleen	1	ENSMUSG00000027079
-0.591798	0.0964345	-6.13678	3.56271e-05	0.000622298	down	spleen	1	ENSMUSG00000027080
-0.660725	0.0822384	-8.03426	2.13388e-06	0.000113829	down	spleen	1	ENSMUSG00000027082
-0.13053	0.0550503	-2.37109	0.0338666	0.0795389	down	spleen	1	ENSMUSG00000027091
-0.531569	0.0740234	-7.18109	7.14343e-06	0.00025129	down	spleen	1	ENSMUSG00000027099
-0.36003	0.0674721	-5.33597	0.000135217	0.00140976	down	spleen	1	ENSMUSG00000027104
-0.583409	0.0511625	-11.4031	3.84429e-08	5.86863e-06	down	spleen	1	ENSMUSG00000027108
-0.478321	0.109654	-4.36209	0.000769616	0.0045019	down	spleen	1	ENSMUSG00000027109
0.218919	0.0709076	3.08738	0.00865445	0.0274966	up	spleen	1	ENSMUSG00000027111
-1.43708	0.300716	-4.77887	0.000360245	0.00266323	down	spleen	1	ENSMUSG00000027115
-0.213344	0.0799828	-2.66737	0.0193611	0.0512682	down	spleen	1	ENSMUSG00000027132
-0.14785	0.064284	-2.29996	0.0386619	0.088389	down	spleen	1	ENSMUSG00000027133
0.412809	0.146664	2.81466	0.0146138	0.0411215	up	spleen	1	ENSMUSG00000027134
-1.03694	0.224049	-4.62821	0.000472842	0.0032041	down	spleen	1	ENSMUSG00000027160
-0.32763	0.0649919	-5.04109	0.000225967	0.00196253	down	spleen	1	ENSMUSG00000027165
-0.255124	0.0789777	-3.23032	0.00657252	0.0222364	down	spleen	1	ENSMUSG00000027166
-0.658716	0.137594	-4.78739	0.000354777	0.002637	down	spleen	1	ENSMUSG00000027167
-0.208603	0.0861818	-2.4205	0.0308763	0.0739494	down	spleen	1	ENSMUSG00000027170
-0.654401	0.102336	-6.39464	2.36323e-05	0.000493467	down	spleen	1	ENSMUSG00000027180
-0.407177	0.0812778	-5.00969	0.000238831	0.00202464	down	spleen	1	ENSMUSG00000027184
-0.173078	0.0718955	-2.40735	0.0316463	0.0753421	down	spleen	1	ENSMUSG00000027185
-0.339989	0.0831086	-4.0909	0.00127471	0.00649706	down	spleen	1	ENSMUSG00000027187
0.442798	0.11209	3.95038	0.00166034	0.00784701	up	spleen	1	ENSMUSG00000027188
-0.449665	0.0577212	-7.79029	2.98732e-06	0.000142595	down	spleen	1	ENSMUSG00000027193
-0.268404	0.0659748	-4.06829	0.00132992	0.00670929	down	spleen	1	ENSMUSG00000027199
-0.581689	0.118697	-4.90061	0.000289783	0.00229977	down	spleen	1	ENSMUSG00000027201
-0.911084	0.187086	-4.86988	0.000306094	0.00238289	down	spleen	1	ENSMUSG00000027203
0.320045	0.116857	2.73877	0.0168964	0.0460537	up	spleen	1	ENSMUSG00000027204
-0.492049	0.0841387	-5.84807	5.70349e-05	0.00083733	down	spleen	1	ENSMUSG00000027206
0.212326	0.0743985	2.8539	0.0135552	0.0387299	up	spleen	1	ENSMUSG00000027207
0.426459	0.107296	3.9746	0.0015862	0.0075825	up	spleen	1	ENSMUSG00000027208
0.295179	0.07429	3.97333	0.00159001	0.00759296	up	spleen	1	ENSMUSG00000027210
-0.664873	0.134403	-4.94686	0.000266918	0.00217626	down	spleen	1	ENSMUSG00000027215
0.430723	0.0863942	4.98555	0.00024924	0.0020763	up	spleen	1	ENSMUSG00000027217
0.313336	0.0783486	3.99925	0.00151421	0.00734163	up	spleen	1	ENSMUSG00000027219
0.465437	0.136284	3.41521	0.00460577	0.0168779	up	spleen	1	ENSMUSG00000027220
0.586096	0.108255	5.41404	0.000118266	0.00129562	up	spleen	1	ENSMUSG00000027221
0.450296	0.13238	3.40153	0.00472839	0.0172264	up	spleen	1	ENSMUSG00000027223
-0.343297	0.0853845	-4.0206	0.00145457	0.00714237	down	spleen	1	ENSMUSG00000027227
0.33748	0.0962852	3.505	0.00387671	0.0147653	up	spleen	1	ENSMUSG00000027230
0.315167	0.10592	2.97552	0.0107324	0.0323729	up	spleen	1	ENSMUSG00000027238
0.354983	0.0806415	4.40199	0.000715035	0.00427995	up	spleen	1	ENSMUSG00000027239
-0.749587	0.130679	-5.73611	6.86661e-05	0.000934698	down	spleen	1	ENSMUSG00000027242
0.536194	0.100546	5.33283	0.00013595	0.00141583	up	spleen	1	ENSMUSG00000027246
0.133535	0.0478163	2.79266	0.0152425	0.042502	up	spleen	1	ENSMUSG00000027248
-0.321346	0.0656711	-4.89326	0.000293601	0.00231682	down	spleen	1	ENSMUSG00000027253
0.397648	0.128546	3.09344	0.00855407	0.0272438	up	spleen	1	ENSMUSG00000027254
-0.157245	0.0499378	-3.14881	0.00768923	0.0250748	down	spleen	1	ENSMUSG00000027255
-0.275519	0.0668308	-4.12264	0.00120113	0.006208	down	spleen	1	ENSMUSG00000027259
-0.23404	0.089571	-2.6129	0.0214738	0.0555086	down	spleen	1	ENSMUSG00000027272
0.366924	0.0886307	4.13992	0.00116292	0.00606392	up	spleen	1	ENSMUSG00000027276
-0.354554	0.0525438	-6.74777	1.367e-05	0.000358995	down	spleen	1	ENSMUSG00000027282
-0.357837	0.0953982	-3.75098	0.00242296	0.0103588	down	spleen	1	ENSMUSG00000027284
-0.479547	0.106937	-4.48439	0.000614608	0.00384812	down	spleen	1	ENSMUSG00000027285
-0.248038	0.0674819	-3.67562	0.00279713	0.0115255	down	spleen	1	ENSMUSG00000027286
0.296494	0.0454658	6.52126	1.93829e-05	0.000435502	up	spleen	1	ENSMUSG00000027293
0.581993	0.0688709	8.45049	1.22137e-06	7.54399e-05	up	spleen	1	ENSMUSG00000027297
0.201784	0.0738105	2.73381	0.0170572	0.0464516	up	spleen	1	ENSMUSG00000027298
-0.136731	0.0305993	-4.46844	0.000632842	0.0039229	down	spleen	1	ENSMUSG00000027303
-0.40903	0.0720333	-5.67835	7.56187e-05	0.000990853	down	spleen	1	ENSMUSG00000027305
-1.40162	0.380571	-3.68293	0.00275837	0.0114008	down	spleen	1	ENSMUSG00000027306
0.622214	0.104572	5.95013	4.82306e-05	0.000756579	up	spleen	1	ENSMUSG00000027314
0.262945	0.101947	2.57923	0.0228901	0.0583106	up	spleen	1	ENSMUSG00000027315
-0.250429	0.0967425	-2.58862	0.0224863	0.0574769	down	spleen	1	ENSMUSG00000027322
-0.984849	0.225265	-4.37196	0.000755723	0.00443721	down	spleen	1	ENSMUSG00000027323
-0.553668	0.137656	-4.02211	0.00145046	0.00713471	down	spleen	1	ENSMUSG00000027324
-1.57699	0.286971	-5.49531	0.000102965	0.00119752	down	spleen	1	ENSMUSG00000027326
-0.873025	0.264076	-3.30597	0.00568211	0.0198462	down	spleen	1	ENSMUSG00000027327
-1.17125	0.317837	-3.68507	0.00274716	0.011367	down	spleen	1	ENSMUSG00000027330
-0.898523	0.218795	-4.10669	0.00123755	0.00636118	down	spleen	1	ENSMUSG00000027331
-1.10261	0.397154	-2.77629	0.0157273	0.0435177	down	spleen	1	ENSMUSG00000027333
0.3667	0.0730362	5.0208	0.000234196	0.00200524	up	spleen	1	ENSMUSG00000027339
0.274818	0.0622933	4.41168	0.000702399	0.00423211	up	spleen	1	ENSMUSG00000027341
-0.2438	0.0426753	-5.71291	7.13746e-05	0.000956603	down	spleen	1	ENSMUSG00000027349
-0.702311	0.0925238	-7.5906	3.95534e-06	0.000169279	down	spleen	1	ENSMUSG00000027353
-0.233223	0.10123	-2.3039	0.0383797	0.0878421	down	spleen	1	ENSMUSG00000027357
0.313972	0.121087	2.59295	0.0223022	0.0571463	up	spleen	1	ENSMUSG00000027358
0.502751	0.213918	2.35021	0.0352125	0.0822063	up	spleen	1	ENSMUSG00000027360
-0.208529	0.0515719	-4.04347	0.00139337	0.00691237	down	spleen	1	ENSMUSG00000027361
-0.285883	0.106177	-2.69253	0.0184551	0.0494762	down	spleen	1	ENSMUSG00000027365
-0.27779	0.0722585	-3.84439	0.00202898	0.00906704	down	spleen	1	ENSMUSG00000027366
-0.219941	0.0413992	-5.3127	0.000140749	0.00144814	down	spleen	1	ENSMUSG00000027367
0.415817	0.123888	3.35639	0.00515698	0.0184383	up	spleen	1	ENSMUSG00000027368
0.193336	0.0868568	2.22592	0.044333	0.0985953	up	spleen	1	ENSMUSG00000027371
-0.407969	0.0727126	-5.61071	8.47093e-05	0.00106894	down	spleen	1	ENSMUSG00000027374
0.251776	0.108974	2.31042	0.0379181	0.0871254	up	spleen	1	ENSMUSG00000027377
-0.611029	0.124621	-4.90311	0.000288497	0.00229441	down	spleen	1	ENSMUSG00000027378
-1.15577	0.247535	-4.66911	0.000439058	0.00304776	down	spleen	1	ENSMUSG00000027379
-0.170597	0.0595465	-2.86494	0.0132713	0.0381032	down	spleen	1	ENSMUSG00000027381
0.205129	0.0729277	2.81278	0.0146666	0.0412252	up	spleen	1	ENSMUSG00000027384
0.468699	0.106958	4.38207	0.000741763	0.00438956	up	spleen	1	ENSMUSG00000027386
-0.357924	0.0834899	-4.28704	0.000884267	0.0049742	down	spleen	1	ENSMUSG00000027387
0.645364	0.0919667	7.01737	9.10225e-06	0.000291434	up	spleen	1	ENSMUSG00000027394
-0.365161	0.0780788	-4.67682	0.000432977	0.0030167	down	spleen	1	ENSMUSG00000027395
-0.412479	0.0882494	-4.67402	0.00043518	0.00302756	down	spleen	1	ENSMUSG00000027397
-0.266102	0.0510598	-5.21158	0.00016768	0.00162296	down	spleen	1	ENSMUSG00000027405
-0.125436	0.044729	-2.80435	0.014905	0.0417378	down	spleen	1	ENSMUSG00000027406
0.281547	0.0895859	3.14276	0.00777934	0.0253115	up	spleen	1	ENSMUSG00000027420
0.169012	0.0438458	3.85469	0.00198975	0.00895102	up	spleen	1	ENSMUSG00000027422
-0.123096	0.0410123	-3.00144	0.0102107	0.0311698	down	spleen	1	ENSMUSG00000027425
-0.28956	0.103168	-2.80667	0.0148389	0.0415866	down	spleen	1	ENSMUSG00000027427
-0.391041	0.0739393	-5.28867	0.000146709	0.00149309	down	spleen	1	ENSMUSG00000027430
-0.436395	0.0699741	-6.23652	3.03637e-05	0.000574737	down	spleen	1	ENSMUSG00000027452
-1.13762	0.268199	-4.2417	0.000961919	0.00528127	down	spleen	1	ENSMUSG00000027454
0.265493	0.116212	2.28457	0.0397811	0.0903227	up	spleen	1	ENSMUSG00000027456
0.365349	0.108421	3.36972	0.00502651	0.0180775	up	spleen	1	ENSMUSG00000027457
-1.28062	0.312873	-4.0931	0.00126946	0.00648133	down	spleen	1	ENSMUSG00000027469
0.41745	0.083334	5.00936	0.000238971	0.00202464	up	spleen	1	ENSMUSG00000027474
-0.187055	0.0443274	-4.21986	0.00100181	0.00542885	down	spleen	1	ENSMUSG00000027479
-0.887183	0.26908	-3.29709	0.00577995	0.0201168	down	spleen	1	ENSMUSG00000027490
-1.26776	0.320625	-3.95401	0.00164901	0.00781115	down	spleen	1	ENSMUSG00000027495
-1.2311	0.341026	-3.61001	0.0031706	0.0126454	down	spleen	1	ENSMUSG00000027496
0.512631	0.138248	3.70805	0.00262938	0.0110328	up	spleen	1	ENSMUSG00000027499
0.523739	0.112157	4.66969	0.000438598	0.00304682	up	spleen	1	ENSMUSG00000027500
-0.124708	0.0439207	-2.83939	0.0139376	0.0395686	down	spleen	1	ENSMUSG00000027509
0.334526	0.144301	2.31825	0.0373704	0.0861727	up	spleen	1	ENSMUSG00000027514
0.192868	0.0428325	4.50284	0.000594191	0.00376802	up	spleen	1	ENSMUSG00000027522
0.1147	0.0244462	4.69193	0.00042131	0.00296068	up	spleen	1	ENSMUSG00000027523
0.64604	0.0768476	8.40676	1.29391e-06	7.83735e-05	up	spleen	1	ENSMUSG00000027524
-0.302063	0.0494082	-6.11363	3.69815e-05	0.000638823	down	spleen	1	ENSMUSG00000027533
0.193538	0.0746745	2.59175	0.022353	0.0572296	up	spleen	1	ENSMUSG00000027540
0.291079	0.0891618	3.26461	0.00615274	0.0211626	up	spleen	1	ENSMUSG00000027544
0.499798	0.114417	4.36823	0.000760946	0.00445952	up	spleen	1	ENSMUSG00000027546
0.381945	0.166335	2.29625	0.0389291	0.0888503	up	spleen	1	ENSMUSG00000027551
0.208647	0.087936	2.37271	0.0337645	0.0793785	up	spleen	1	ENSMUSG00000027552
-2.1005	0.297582	-7.05855	8.56123e-06	0.000279573	down	spleen	1	ENSMUSG00000027556
-2.13435	0.551834	-3.86774	0.00194115	0.00878924	down	spleen	1	ENSMUSG00000027562
0.172439	0.0776323	2.22122	0.0447182	0.0992756	up	spleen	1	ENSMUSG00000027569
0.304356	0.131056	2.32233	0.0370879	0.0857002	up	spleen	1	ENSMUSG00000027570
-0.876496	0.159996	-5.47823	0.000105999	0.00121437	down	spleen	1	ENSMUSG00000027573
0.64245	0.178396	3.60126	0.0032241	0.0128152	up	spleen	1	ENSMUSG00000027574
0.287674	0.0749305	3.83921	0.00204902	0.0091215	up	spleen	1	ENSMUSG00000027580
0.298694	0.0836958	3.56881	0.00343062	0.0134257	up	spleen	1	ENSMUSG00000027582
-0.31009	0.102876	-3.01421	0.00996286	0.0306315	down	spleen	1	ENSMUSG00000027593
1.21766	0.181452	6.71066	1.4468e-05	0.000368785	up	spleen	1	ENSMUSG00000027597
-0.174011	0.0697805	-2.4937	0.0269066	0.0662678	down	spleen	1	ENSMUSG00000027598
-0.582218	0.103685	-5.61527	8.40615e-05	0.00106363	down	spleen	1	ENSMUSG00000027599
-1.30837	0.278585	-4.6965	0.000417853	0.00294631	down	spleen	1	ENSMUSG00000027601
0.259689	0.108216	2.39973	0.0321013	0.0761164	up	spleen	1	ENSMUSG00000027602
0.2696	0.0806627	3.34231	0.00529849	0.0188178	up	spleen	1	ENSMUSG00000027603
-0.195941	0.0781214	-2.50816	0.0261827	0.0648336	down	spleen	1	ENSMUSG00000027605
-0.373531	0.0913376	-4.08957	0.00127788	0.00651146	down	spleen	1	ENSMUSG00000027610
0.315679	0.0877422	3.5978	0.00324548	0.012876	up	spleen	1	ENSMUSG00000027611
-0.239209	0.10012	-2.38923	0.032738	0.0773892	down	spleen	1	ENSMUSG00000027613
-0.480072	0.0909002	-5.28131	0.000148588	0.00149991	down	spleen	1	ENSMUSG00000027618
-0.112214	0.0492863	-2.27678	0.0403587	0.0913589	down	spleen	1	ENSMUSG00000027634
-0.612865	0.123276	-4.97151	0.000255511	0.00210982	down	spleen	1	ENSMUSG00000027635
0.232487	0.0965778	2.40725	0.0316523	0.0753468	up	spleen	1	ENSMUSG00000027636
-0.287014	0.102692	-2.79489	0.0151773	0.0423573	down	spleen	1	ENSMUSG00000027637
0.227157	0.0372921	6.09131	3.83386e-05	0.000655632	up	spleen	1	ENSMUSG00000027639
-0.70507	0.130204	-5.4151	0.000118051	0.00129402	down	spleen	1	ENSMUSG00000027641
0.566286	0.0914158	6.19462	3.24672e-05	0.000594026	up	spleen	1	ENSMUSG00000027646
-0.148779	0.0469998	-3.16552	0.00744576	0.0244807	down	spleen	1	ENSMUSG00000027649
-0.438457	0.0860917	-5.0929	0.000206295	0.00184545	down	spleen	1	ENSMUSG00000027651
-0.874065	0.274908	-3.17948	0.00724833	0.0239574	down	spleen	1	ENSMUSG00000027654
0.395881	0.120118	3.29577	0.00579465	0.0201568	up	spleen	1	ENSMUSG00000027660
0.215945	0.0808437	2.67114	0.0192226	0.0509805	up	spleen	1	ENSMUSG00000027663
-0.330547	0.0442145	-7.47597	4.65717e-06	0.000186456	down	spleen	1	ENSMUSG00000027667
-0.391069	0.0598144	-6.53805	1.88832e-05	0.000432929	down	spleen	1	ENSMUSG00000027668
0.171943	0.0569282	3.02034	0.009846	0.0303826	up	spleen	1	ENSMUSG00000027669
-0.511099	0.0932052	-5.48359	0.000105037	0.00120928	down	spleen	1	ENSMUSG00000027671
-0.624996	0.107881	-5.79337	6.24347e-05	0.000880794	down	spleen	1	ENSMUSG00000027674
-0.268237	0.120113	-2.23321	0.0437418	0.097558	down	spleen	1	ENSMUSG00000027676
0.311585	0.070717	4.40609	0.000709662	0.00426274	up	spleen	1	ENSMUSG00000027678
-0.321581	0.108383	-2.96707	0.0109081	0.0327504	down	spleen	1	ENSMUSG00000027679
-0.264661	0.0712453	-3.71478	0.00259586	0.0109386	down	spleen	1	ENSMUSG00000027680
0.525771	0.071207	7.3837	5.31798e-06	0.000205888	up	spleen	1	ENSMUSG00000027692
0.281439	0.0701196	4.0137	0.00147357	0.00720741	up	spleen	1	ENSMUSG00000027695
-1.58379	0.282715	-5.60207	8.59501e-05	0.00107763	down	spleen	1	ENSMUSG00000027699
-0.346604	0.0592411	-5.85073	5.67846e-05	0.000836159	down	spleen	1	ENSMUSG00000027706
-0.635326	0.0827903	-7.67393	3.51608e-06	0.000157569	down	spleen	1	ENSMUSG00000027708
0.203343	0.0809083	2.51325	0.0259323	0.0643238	up	spleen	1	ENSMUSG00000027712
-0.371051	0.0979004	-3.79009	0.00224929	0.00980154	down	spleen	1	ENSMUSG00000027714
-1.69149	0.397716	-4.25301	0.000941907	0.00519571	down	spleen	1	ENSMUSG00000027715
0.446571	0.0899776	4.96314	0.000259327	0.00213289	up	spleen	1	ENSMUSG00000027716
0.752276	0.146404	5.13835	0.000190513	0.00176134	up	spleen	1	ENSMUSG00000027718
-0.237182	0.0591031	-4.01302	0.00147547	0.0072148	down	spleen	1	ENSMUSG00000027722
0.699441	0.135425	5.1648	0.000181913	0.00170749	up	spleen	1	ENSMUSG00000027737
0.492786	0.0694033	7.10032	8.04703e-06	0.000269339	up	spleen	1	ENSMUSG00000027739
0.92683	0.100726	9.20148	4.68333e-07	3.85199e-05	up	spleen	1	ENSMUSG00000027750
-0.320539	0.056112	-5.71248	7.14261e-05	0.00095661	down	spleen	1	ENSMUSG00000027752
-0.619073	0.0841028	-7.36091	5.49604e-06	0.000208483	down	spleen	1	ENSMUSG00000027774
-0.167776	0.0431716	-3.88625	0.00187431	0.0085651	down	spleen	1	ENSMUSG00000027775
0.386476	0.0795929	4.85566	0.00031396	0.00243604	up	spleen	1	ENSMUSG00000027776
0.372838	0.112742	3.307	0.00567082	0.0198252	up	spleen	1	ENSMUSG00000027777
-0.266522	0.0662833	-4.02096	0.0014536	0.0071395	down	spleen	1	ENSMUSG00000027778
-1.05959	0.12518	-8.4645	1.19905e-06	7.44639e-05	down	spleen	1	ENSMUSG00000027784
-0.226395	0.0843944	-2.68259	0.018808	0.0501716	down	spleen	1	ENSMUSG00000027787
0.234116	0.0895947	2.61305	0.0214674	0.0554996	up	spleen	1	ENSMUSG00000027796
0.353564	0.110451	3.2011	0.00695288	0.0232427	up	spleen	1	ENSMUSG00000027797
-0.38208	0.0562324	-6.79466	1.27277e-05	0.000345358	down	spleen	1	ENSMUSG00000027804
0.584337	0.104714	5.58029	8.91657e-05	0.00110004	up	spleen	1	ENSMUSG00000027805
0.30216	0.0649544	4.65188	0.000452978	0.0031081	up	spleen	1	ENSMUSG00000027808
-0.469371	0.0902774	-5.19921	0.000171327	0.0016444	down	spleen	1	ENSMUSG00000027809
-0.335187	0.0520171	-6.44379	2.18764e-05	0.000468384	down	spleen	1	ENSMUSG00000027810
-0.747433	0.170812	-4.37575	0.000750458	0.00442138	down	spleen	1	ENSMUSG00000027811
-0.50727	0.0780725	-6.49743	2.01164e-05	0.000444542	down	spleen	1	ENSMUSG00000027823
0.326682	0.0798146	4.09301	0.00126967	0.00648133	up	spleen	1	ENSMUSG00000027834
0.39792	0.131739	3.02053	0.00984246	0.0303767	up	spleen	1	ENSMUSG00000027843
-0.503734	0.0928949	-5.42262	0.000116543	0.00128267	down	spleen	1	ENSMUSG00000027845
0.216094	0.087219	2.4776	0.0277352	0.0679609	up	spleen	1	ENSMUSG00000027854
0.30392	0.10109	3.00642	0.0101132	0.0309365	up	spleen	1	ENSMUSG00000027858
0.39647	0.148529	2.66931	0.0192895	0.0511219	up	spleen	1	ENSMUSG00000027859
-1.21244	0.280701	-4.31934	0.0008329	0.00477101	down	spleen	1	ENSMUSG00000027860
0.401695	0.0649464	6.18503	3.29704e-05	0.000597566	up	spleen	1	ENSMUSG00000027863
0.181338	0.079202	2.28956	0.0394145	0.0896856	up	spleen	1	ENSMUSG00000027864
0.167384	0.0500282	3.34578	0.00526321	0.0187127	up	spleen	1	ENSMUSG00000027881
-1.35376	0.428311	-3.16071	0.00751513	0.0246526	down	spleen	1	ENSMUSG00000027883
-0.145845	0.0365588	-3.98934	0.00154276	0.00741948	down	spleen	1	ENSMUSG00000027884
0.429247	0.156754	2.73834	0.0169104	0.0460852	up	spleen	1	ENSMUSG00000027887
-0.146107	0.0492075	-2.96921	0.0108633	0.0326473	down	spleen	1	ENSMUSG00000027893
0.413126	0.130055	3.17655	0.00728936	0.0240676	up	spleen	1	ENSMUSG00000027894
-0.162088	0.0604669	-2.68061	0.0188791	0.0502755	down	spleen	1	ENSMUSG00000027900
0.431507	0.0859871	5.01828	0.000235237	0.00200866	up	spleen	1	ENSMUSG00000027901
0.328473	0.10869	3.02211	0.0098126	0.0303144	up	spleen	1	ENSMUSG00000027902
-0.299248	0.0550653	-5.43442	0.000114218	0.00126904	down	spleen	1	ENSMUSG00000027905
0.569064	0.0995691	5.71526	7.1095e-05	0.000954218	up	spleen	1	ENSMUSG00000027907
0.253248	0.0836451	3.02765	0.00970862	0.0300377	up	spleen	1	ENSMUSG00000027931
0.442451	0.0671435	6.58963	1.74311e-05	0.000415867	up	spleen	1	ENSMUSG00000027935
0.340343	0.0486935	6.9895	9.48886e-06	0.000298446	up	spleen	1	ENSMUSG00000027936
0.286673	0.0770535	3.72043	0.00256807	0.0108507	up	spleen	1	ENSMUSG00000027937
-0.464668	0.059344	-7.83009	2.82642e-06	0.000137491	down	spleen	1	ENSMUSG00000027940
0.112533	0.0492215	2.28626	0.0396565	0.0901054	up	spleen	1	ENSMUSG00000027942
0.323765	0.0749726	4.31845	0.000834281	0.00477248	up	spleen	1	ENSMUSG00000027950
0.253995	0.075225	3.37647	0.00496168	0.0178958	up	spleen	1	ENSMUSG00000027953
0.480465	0.13176	3.64651	0.00295698	0.0120076	up	spleen	1	ENSMUSG00000027954
-0.758813	0.13142	-5.77397	6.44766e-05	0.000894809	down	spleen	1	ENSMUSG00000027959
-1.4516	0.28202	-5.14717	0.000187597	0.00174468	down	spleen	1	ENSMUSG00000027961
-0.499065	0.0949555	-5.25578	0.000155301	0.00154863	down	spleen	1	ENSMUSG00000027962
-0.422148	0.0824655	-5.11909	0.000197042	0.00179518	down	spleen	1	ENSMUSG00000027968
0.253026	0.10498	2.41023	0.0314759	0.0750601	up	spleen	1	ENSMUSG00000027983
0.335225	0.129397	2.59066	0.0223991	0.0573243	up	spleen	1	ENSMUSG00000027994
-0.26654	0.0657982	-4.05088	0.00137411	0.00685461	down	spleen	1	ENSMUSG00000027998
-0.660004	0.146862	-4.49403	0.000603858	0.00380747	down	spleen	1	ENSMUSG00000027999
0.538306	0.217296	2.47729	0.0277511	0.0679909	up	spleen	1	ENSMUSG00000028003
0.614495	0.0739291	8.31195	1.46741e-06	8.65837e-05	up	spleen	1	ENSMUSG00000028005
-0.372296	0.0837369	-4.44601	0.000659429	0.00403457	down	spleen	1	ENSMUSG00000028010
0.358805	0.136937	2.62022	0.0211774	0.0548993	up	spleen	1	ENSMUSG00000028015
-0.290526	0.0750193	-3.87269	0.00192306	0.00872417	down	spleen	1	ENSMUSG00000028016
-0.510809	0.094386	-5.41192	0.000118696	0.00129835	down	spleen	1	ENSMUSG00000028018
-0.430327	0.110137	-3.90719	0.0018015	0.00833584	down	spleen	1	ENSMUSG00000028019
0.686354	0.169065	4.0597	0.00135153	0.00677642	up	spleen	1	ENSMUSG00000028024
-0.36979	0.0749706	-4.93247	0.000273823	0.00221301	down	spleen	1	ENSMUSG00000028029
-0.231076	0.074229	-3.11301	0.00823783	0.0264188	down	spleen	1	ENSMUSG00000028030
0.404589	0.126931	3.18747	0.00713765	0.0236707	up	spleen	1	ENSMUSG00000028031
-0.45192	0.133732	-3.3793	0.00493478	0.0178323	down	spleen	1	ENSMUSG00000028035
0.282501	0.0897502	3.14764	0.00770663	0.0251185	up	spleen	1	ENSMUSG00000028036
0.406027	0.120775	3.36186	0.00510304	0.0183107	up	spleen	1	ENSMUSG00000028041
-0.836047	0.198275	-4.21659	0.00100792	0.00545881	down	spleen	1	ENSMUSG00000028044
0.189402	0.0707325	2.67772	0.0189831	0.0505023	up	spleen	1	ENSMUSG00000028047
0.150716	0.0591193	2.54935	0.0242224	0.0609767	up	spleen	1	ENSMUSG00000028059
-0.118521	0.0524079	-2.26151	0.0415154	0.0934135	down	spleen	1	ENSMUSG00000028060
0.271838	0.0941395	2.88761	0.0127065	0.0368253	up	spleen	1	ENSMUSG00000028062
0.367724	0.0775807	4.73989	0.000386399	0.00279592	up	spleen	1	ENSMUSG00000028064
-1.02187	0.25533	-4.00216	0.00150595	0.00731552	down	spleen	1	ENSMUSG00000028068
0.239714	0.0702862	3.41054	0.00464726	0.0170068	up	spleen	1	ENSMUSG00000028070
0.471379	0.0849724	5.54743	9.42553e-05	0.00113675	up	spleen	1	ENSMUSG00000028071
0.606747	0.0948694	6.3956	2.35966e-05	0.0004934	up	spleen	1	ENSMUSG00000028073
0.474076	0.0823075	5.75981	6.60113e-05	0.000909386	up	spleen	1	ENSMUSG00000028076
-0.468401	0.0842842	-5.5574	9.26791e-05	0.0011271	down	spleen	1	ENSMUSG00000028078
1.19433	0.132617	9.00586	5.97723e-07	4.47149e-05	up	spleen	1	ENSMUSG00000028081
0.353149	0.0935079	3.77667	0.00230739	0.00999444	up	spleen	1	ENSMUSG00000028082
0.167206	0.0734818	2.27547	0.0404569	0.0915362	up	spleen	1	ENSMUSG00000028088
-0.207793	0.0586174	-3.5449	0.00359135	0.0139517	down	spleen	1	ENSMUSG00000028089
0.150808	0.0489333	3.0819	0.00874617	0.0277598	up	spleen	1	ENSMUSG00000028099
-0.29874	0.126636	-2.35905	0.0346368	0.0810658	down	spleen	1	ENSMUSG00000028100
0.365704	0.0650283	5.62377	8.28686e-05	0.00105524	up	spleen	1	ENSMUSG00000028101
0.217543	0.0798233	2.72531	0.0173364	0.0470685	up	spleen	1	ENSMUSG00000028104
0.7128	0.127036	5.61103	8.46636e-05	0.00106894	up	spleen	1	ENSMUSG00000028108
-0.401692	0.0648059	-6.19838	3.22725e-05	0.000591779	down	spleen	1	ENSMUSG00000028114
-0.344739	0.133314	-2.58593	0.0226012	0.0577235	down	spleen	1	ENSMUSG00000028115
0.544731	0.0810883	6.71776	1.43116e-05	0.000366757	up	spleen	1	ENSMUSG00000028121
-1.25565	0.249973	-5.02314	0.00023323	0.0019988	down	spleen	1	ENSMUSG00000028124
0.273244	0.0957467	2.85382	0.0135574	0.0387299	up	spleen	1	ENSMUSG00000028125
-0.234451	0.0598865	-3.91491	0.00177539	0.00824751	down	spleen	1	ENSMUSG00000028126
-0.2494	0.0726903	-3.431	0.00446821	0.0165027	down	spleen	1	ENSMUSG00000028127
-2.29886	0.408889	-5.6222	8.3087e-05	0.001057	down	spleen	1	ENSMUSG00000028132
-0.207004	0.061451	-3.36861	0.00503723	0.0181126	down	spleen	1	ENSMUSG00000028136
0.376764	0.0943897	3.99158	0.00153626	0.0074016	up	spleen	1	ENSMUSG00000028145
0.299944	0.0887647	3.37909	0.00493673	0.0178323	up	spleen	1	ENSMUSG00000028152
-0.472491	0.0696823	-6.78064	1.30019e-05	0.000348826	down	spleen	1	ENSMUSG00000028156
0.199991	0.0731763	2.733	0.0170837	0.0465035	up	spleen	1	ENSMUSG00000028159
0.273828	0.0657107	4.16718	0.00110519	0.00583418	up	spleen	1	ENSMUSG00000028163
-0.521009	0.0501082	-10.3977	1.1423e-07	1.3838e-05	down	spleen	1	ENSMUSG00000028165
-1.24184	0.335014	-3.70683	0.00263552	0.0110561	down	spleen	1	ENSMUSG00000028175
-0.283188	0.0657001	-4.31032	0.000846924	0.00482339	down	spleen	1	ENSMUSG00000028180
0.236969	0.0625317	3.78958	0.00225145	0.00980621	up	spleen	1	ENSMUSG00000028191
0.799965	0.208638	3.83423	0.00206847	0.00918601	up	spleen	1	ENSMUSG00000028195
-0.638432	0.0866042	-7.37184	5.40981e-06	0.000207539	down	spleen	1	ENSMUSG00000028207
0.420489	0.0840102	5.00522	0.000240726	0.00203151	up	spleen	1	ENSMUSG00000028211
-1.88221	0.401038	-4.69335	0.000420232	0.00295421	down	spleen	1	ENSMUSG00000028212
0.420305	0.091969	4.57007	0.000525555	0.00344324	up	spleen	1	ENSMUSG00000028214
0.374701	0.0894582	4.18856	0.00106197	0.0056892	up	spleen	1	ENSMUSG00000028217
-0.656784	0.0855341	-7.67862	3.49292e-06	0.000157282	down	spleen	1	ENSMUSG00000028223
-0.554062	0.0989938	-5.59694	8.66972e-05	0.00108182	down	spleen	1	ENSMUSG00000028224
-0.298754	0.0714538	-4.18108	0.00107689	0.00573473	down	spleen	1	ENSMUSG00000028233
-0.790866	0.0920588	-8.59088	1.01632e-06	6.64926e-05	down	spleen	1	ENSMUSG00000028243
0.621313	0.0966762	6.42674	2.24694e-05	0.000476703	up	spleen	1	ENSMUSG00000028246
-0.395463	0.104778	-3.7743	0.00231781	0.0100211	down	spleen	1	ENSMUSG00000028247
-0.293669	0.066453	-4.4192	0.000692738	0.00418922	down	spleen	1	ENSMUSG00000028249
-0.237211	0.0900627	-2.63384	0.0206363	0.0538475	down	spleen	1	ENSMUSG00000028251
-0.234321	0.105195	-2.22749	0.0442046	0.0984498	down	spleen	1	ENSMUSG00000028252
-0.298174	0.106681	-2.795	0.0151741	0.0423553	down	spleen	1	ENSMUSG00000028256
-0.171709	0.0711517	-2.41328	0.0312966	0.0746893	down	spleen	1	ENSMUSG00000028261
0.371536	0.092941	3.99755	0.00151909	0.00735341	up	spleen	1	ENSMUSG00000028266
0.372095	0.0847726	4.38933	0.00073191	0.00435078	up	spleen	1	ENSMUSG00000028268
0.893544	0.0636838	14.031	3.1376e-09	7.24404e-07	up	spleen	1	ENSMUSG00000028270
0.199857	0.0650711	3.07136	0.00892538	0.0281951	up	spleen	1	ENSMUSG00000028273
-0.451684	0.108983	-4.14454	0.00115292	0.00602096	down	spleen	1	ENSMUSG00000028274
-0.950546	0.134209	-7.08258	8.26133e-06	0.000273586	down	spleen	1	ENSMUSG00000028278
-0.585852	0.115657	-5.06545	0.000216486	0.00191113	down	spleen	1	ENSMUSG00000028282
-0.249192	0.0638388	-3.90345	0.00181428	0.00837638	down	spleen	1	ENSMUSG00000028284
-0.164261	0.0709393	-2.31551	0.0375614	0.0865705	down	spleen	1	ENSMUSG00000028293
-0.219618	0.085818	-2.55911	0.0237791	0.0601024	down	spleen	1	ENSMUSG00000028295
-0.171538	0.0454355	-3.77542	0.00231291	0.0100091	down	spleen	1	ENSMUSG00000028309
-1.33316	0.243139	-5.48309	0.000105126	0.00120928	down	spleen	1	ENSMUSG00000028312
-0.114369	0.045346	-2.52214	0.0255005	0.0635297	down	spleen	1	ENSMUSG00000028318
-2.29056	0.75855	-3.01966	0.00985902	0.0304178	down	spleen	1	ENSMUSG00000028328
0.287755	0.102748	2.80059	0.0150127	0.0419797	up	spleen	1	ENSMUSG00000028329
-0.375276	0.0513275	-7.3114	5.90497e-06	0.000219126	down	spleen	1	ENSMUSG00000028330
-1.0374	0.232659	-4.4589	0.000644018	0.00396577	down	spleen	1	ENSMUSG00000028331
-2.44828	0.708337	-3.45638	0.00425568	0.0158739	down	spleen	1	ENSMUSG00000028332
-0.778705	0.202528	-3.84493	0.00202693	0.00906181	down	spleen	1	ENSMUSG00000028333
0.425404	0.056824	7.48634	4.58857e-06	0.000184496	up	spleen	1	ENSMUSG00000028337
0.450418	0.157584	2.85827	0.013442	0.0384699	up	spleen	1	ENSMUSG00000028339
0.182803	0.0517557	3.53203	0.00368095	0.0142275	up	spleen	1	ENSMUSG00000028343
-0.327277	0.0705629	-4.63809	0.000464437	0.00316542	down	spleen	1	ENSMUSG00000028345
0.380009	0.120889	3.14345	0.00776895	0.0252821	up	spleen	1	ENSMUSG00000028351
0.375596	0.112904	3.32668	0.00546018	0.0192392	up	spleen	1	ENSMUSG00000028362
0.526272	0.145149	3.62573	0.00307674	0.0123587	up	spleen	1	ENSMUSG00000028364
-0.272038	0.102464	-2.65498	0.0198231	0.0521973	down	spleen	1	ENSMUSG00000028367
0.61152	0.138537	4.41414	0.000699223	0.00421893	up	spleen	1	ENSMUSG00000028370
0.72262	0.115151	6.27544	2.85381e-05	0.000553003	up	spleen	1	ENSMUSG00000028373
-0.341032	0.108867	-3.13255	0.00793381	0.0257017	down	spleen	1	ENSMUSG00000028378
-0.319114	0.0593571	-5.37617	0.000126192	0.00134908	down	spleen	1	ENSMUSG00000028381
-0.397948	0.0725595	-5.48444	0.000104884	0.00120928	down	spleen	1	ENSMUSG00000028382
-0.37176	0.0681159	-5.45776	0.000109758	0.00124074	down	spleen	1	ENSMUSG00000028383
-0.341577	0.148541	-2.29954	0.0386921	0.0884384	down	spleen	1	ENSMUSG00000028391
-1.95882	0.496975	-3.94148	0.00168847	0.0079261	down	spleen	1	ENSMUSG00000028393
-0.952718	0.16243	-5.8654	5.54281e-05	0.000822745	down	spleen	1	ENSMUSG00000028394
0.468177	0.157462	2.97327	0.0107788	0.0324817	up	spleen	1	ENSMUSG00000028399
0.330433	0.113537	2.91035	0.0121639	0.0356209	up	spleen	1	ENSMUSG00000028402
-0.295844	0.0492523	-6.00671	4.39771e-05	0.000716183	down	spleen	1	ENSMUSG00000028405
-0.301019	0.0539963	-5.57481	8.99934e-05	0.00110445	down	spleen	1	ENSMUSG00000028409
0.21148	0.0606716	3.48566	0.00402319	0.0151999	up	spleen	1	ENSMUSG00000028412
-0.522177	0.113748	-4.59066	0.000506223	0.00336591	down	spleen	1	ENSMUSG00000028416
0.438749	0.079931	5.4891	0.000104056	0.00120734	up	spleen	1	ENSMUSG00000028420
-0.106946	0.0457481	-2.33772	0.036041	0.0837758	down	spleen	1	ENSMUSG00000028423
-0.175306	0.0575103	-3.04825	0.00933135	0.0291539	down	spleen	1	ENSMUSG00000028426
-0.656426	0.132572	-4.95147	0.000264745	0.00216418	down	spleen	1	ENSMUSG00000028433
0.36343	0.0972768	3.73604	0.00249286	0.0105973	up	spleen	1	ENSMUSG00000028434
-0.532941	0.170119	-3.13275	0.00793062	0.0256968	down	spleen	1	ENSMUSG00000028436
-0.277896	0.0854204	-3.25328	0.00628842	0.0214921	down	spleen	1	ENSMUSG00000028437
-0.776182	0.201312	-3.85561	0.00198629	0.00893973	down	spleen	1	ENSMUSG00000028438
0.583698	0.110746	5.27062	0.000151361	0.00151972	up	spleen	1	ENSMUSG00000028444
-0.166231	0.0512425	-3.24401	0.0064016	0.0217877	down	spleen	1	ENSMUSG00000028452
-0.423578	0.0899577	-4.70864	0.000408793	0.00291329	down	spleen	1	ENSMUSG00000028455
0.307912	0.096133	3.20298	0.00692778	0.0231697	up	spleen	1	ENSMUSG00000028459
0.374749	0.0975467	3.84174	0.00203924	0.00910185	up	spleen	1	ENSMUSG00000028460
0.800292	0.102031	7.8436	2.77391e-06	0.00013635	up	spleen	1	ENSMUSG00000028464
0.203295	0.0787844	2.58039	0.0228397	0.0582296	up	spleen	1	ENSMUSG00000028466
0.313235	0.0601614	5.20658	0.000169145	0.00163161	up	spleen	1	ENSMUSG00000028469
0.266328	0.0678604	3.92464	0.00174304	0.00814198	up	spleen	1	ENSMUSG00000028476
0.238727	0.0837402	2.85081	0.0136357	0.0389234	up	spleen	1	ENSMUSG00000028480
-0.533324	0.0953827	-5.59142	8.75076e-05	0.00108601	down	spleen	1	ENSMUSG00000028484
-0.369465	0.094037	-3.92894	0.00172896	0.00808584	down	spleen	1	ENSMUSG00000028494
-0.495475	0.0842831	-5.87869	5.42281e-05	0.000811347	down	spleen	1	ENSMUSG00000028496
0.328394	0.144849	2.26715	0.0410848	0.0926666	up	spleen	1	ENSMUSG00000028519
-0.161123	0.0645384	-2.49655	0.0267623	0.0659903	down	spleen	1	ENSMUSG00000028521
-0.430189	0.0623428	-6.90039	1.0846e-05	0.000321224	down	spleen	1	ENSMUSG00000028522
0.196932	0.0878373	2.24201	0.0430374	0.0962841	up	spleen	1	ENSMUSG00000028525
-1.06753	0.169882	-6.28394	2.81549e-05	0.000548223	down	spleen	1	ENSMUSG00000028528
-0.960765	0.185031	-5.19246	0.00017335	0.00165401	down	spleen	1	ENSMUSG00000028532
0.434803	0.111069	3.91471	0.00177607	0.00824866	up	spleen	1	ENSMUSG00000028536
-0.687693	0.211825	-3.24652	0.00637074	0.0216906	down	spleen	1	ENSMUSG00000028539
-2.15469	0.642722	-3.35244	0.00519628	0.0185389	down	spleen	1	ENSMUSG00000028542
0.546356	0.0832413	6.56352	1.81508e-05	0.000423498	up	spleen	1	ENSMUSG00000028545
-0.653352	0.126849	-5.15061	0.000186473	0.00174026	down	spleen	1	ENSMUSG00000028549
-0.313905	0.060749	-5.16725	0.000181136	0.00170315	down	spleen	1	ENSMUSG00000028550
-1.49945	0.30675	-4.8882	0.00029626	0.00232756	down	spleen	1	ENSMUSG00000028551
-0.458023	0.0773657	-5.92023	5.0651e-05	0.000780208	down	spleen	1	ENSMUSG00000028552
-0.17436	0.0769002	-2.26735	0.0410695	0.0926543	down	spleen	1	ENSMUSG00000028553
-0.604894	0.126925	-4.76574	0.000368844	0.00270328	down	spleen	1	ENSMUSG00000028555
-0.437464	0.0956947	-4.57145	0.000524236	0.00344057	down	spleen	1	ENSMUSG00000028556
-0.573517	0.143259	-4.00337	0.00150252	0.00731092	down	spleen	1	ENSMUSG00000028557
0.123213	0.0515565	2.38987	0.0326988	0.0773088	up	spleen	1	ENSMUSG00000028559
-0.690782	0.105031	-6.57693	1.77772e-05	0.000418627	down	spleen	1	ENSMUSG00000028560
-0.424857	0.0903284	-4.70347	0.000412628	0.00292374	down	spleen	1	ENSMUSG00000028565
0.223829	0.100108	2.23588	0.0435268	0.0971519	up	spleen	1	ENSMUSG00000028572
0.345714	0.10971	3.15117	0.00765432	0.0249786	up	spleen	1	ENSMUSG00000028575
-0.28432	0.0993327	-2.8623	0.0133387	0.0382643	down	spleen	1	ENSMUSG00000028576
-0.205377	0.0681599	-3.01317	0.00998282	0.030661	down	spleen	1	ENSMUSG00000028577
-0.290381	0.104771	-2.77158	0.0158695	0.0438336	down	spleen	1	ENSMUSG00000028578
-0.240612	0.0385152	-6.2472	2.98508e-05	0.000567316	down	spleen	1	ENSMUSG00000028580
0.203949	0.0368615	5.53284	9.66135e-05	0.00115236	up	spleen	1	ENSMUSG00000028582
-1.70911	0.391928	-4.36078	0.000771491	0.00451146	down	spleen	1	ENSMUSG00000028587
0.458355	0.137445	3.33482	0.00537536	0.0190081	up	spleen	1	ENSMUSG00000028601
-0.221463	0.0869653	-2.54657	0.0243503	0.0611689	down	spleen	1	ENSMUSG00000028607
0.275593	0.0669036	4.11926	0.00120875	0.00623708	up	spleen	1	ENSMUSG00000028608
-0.399859	0.0935198	-4.27567	0.000903116	0.00505148	down	spleen	1	ENSMUSG00000028609
0.324482	0.071714	4.52466	0.00057095	0.00364651	up	spleen	1	ENSMUSG00000028613
-0.600946	0.10458	-5.7463	6.7511e-05	0.000922601	down	spleen	1	ENSMUSG00000028614
0.247405	0.0862811	2.86743	0.0132082	0.0379452	up	spleen	1	ENSMUSG00000028630
0.309846	0.0997764	3.1054	0.0083594	0.0267492	up	spleen	1	ENSMUSG00000028631
-0.453083	0.0870284	-5.20615	0.000169269	0.00163161	down	spleen	1	ENSMUSG00000028633
0.322806	0.0902026	3.57868	0.00336641	0.0132324	up	spleen	1	ENSMUSG00000028634
0.370557	0.0790399	4.68823	0.00042414	0.00297352	up	spleen	1	ENSMUSG00000028636
0.432454	0.0964974	4.48151	0.000617863	0.00386142	up	spleen	1	ENSMUSG00000028637
-0.198669	0.0385007	-5.16014	0.000183396	0.00171752	down	spleen	1	ENSMUSG00000028639
0.190964	0.0722609	2.64271	0.0202912	0.0531137	up	spleen	1	ENSMUSG00000028641
-0.429037	0.14956	-2.86867	0.0131768	0.0378724	down	spleen	1	ENSMUSG00000028643
-2.09577	0.517591	-4.04908	0.00137877	0.00686895	down	spleen	1	ENSMUSG00000028644
0.470469	0.0656271	7.16882	7.27352e-06	0.000253918	up	spleen	1	ENSMUSG00000028645
-0.0722873	0.0314915	-2.29545	0.0389863	0.0889484	down	spleen	1	ENSMUSG00000028646
-0.183942	0.079786	-2.30544	0.0382703	0.0877092	down	spleen	1	ENSMUSG00000028647
0.259885	0.0813707	3.19384	0.00705077	0.0234905	up	spleen	1	ENSMUSG00000028655
0.210437	0.0454676	4.62829	0.000472772	0.0032041	up	spleen	1	ENSMUSG00000028656
-0.754337	0.144723	-5.21228	0.000167475	0.00162296	down	spleen	1	ENSMUSG00000028661
-0.164121	0.0636916	-2.57681	0.0229953	0.0585468	down	spleen	1	ENSMUSG00000028668
-0.504572	0.120507	-4.18706	0.00106494	0.0056986	down	spleen	1	ENSMUSG00000028669
-0.387709	0.0887112	-4.37047	0.000757816	0.00444788	down	spleen	1	ENSMUSG00000028672
0.227308	0.0535373	4.2458	0.000954628	0.00525045	up	spleen	1	ENSMUSG00000028673
-0.336369	0.0613178	-5.48567	0.000104665	0.00120928	down	spleen	1	ENSMUSG00000028675
-0.449998	0.0675883	-6.65794	1.56875e-05	0.000387169	down	spleen	1	ENSMUSG00000028676
-1.04922	0.250367	-4.19071	0.00105771	0.0056696	down	spleen	1	ENSMUSG00000028678
-0.601351	0.0965619	-6.22762	3.07981e-05	0.000578297	down	spleen	1	ENSMUSG00000028683
-1.40761	0.406344	-3.46408	0.00419322	0.0157064	down	spleen	1	ENSMUSG00000028684
0.347676	0.0963429	3.60874	0.00317829	0.0126733	up	spleen	1	ENSMUSG00000028687
-0.23329	0.0830512	-2.80899	0.0147732	0.0414333	down	spleen	1	ENSMUSG00000028690
-0.136865	0.0485982	-2.81626	0.0145692	0.0410142	down	spleen	1	ENSMUSG00000028691
-0.837038	0.136252	-6.14329	3.5256e-05	0.000618175	down	spleen	1	ENSMUSG00000028693
-0.560246	0.148161	-3.78134	0.002287	0.00992903	down	spleen	1	ENSMUSG00000028696
0.286091	0.0975462	2.93287	0.0116489	0.0344351	up	spleen	1	ENSMUSG00000028698
0.173985	0.0397651	4.37531	0.000751075	0.00442237	up	spleen	1	ENSMUSG00000028700
0.64696	0.110888	5.83436	5.83402e-05	0.000850508	up	spleen	1	ENSMUSG00000028701
-1.1645	0.236611	-4.92159	0.000279168	0.00224143	down	spleen	1	ENSMUSG00000028702
0.181029	0.0767666	2.35817	0.0346932	0.0811858	up	spleen	1	ENSMUSG00000028709
-0.336626	0.0927704	-3.62859	0.00305997	0.0123087	down	spleen	1	ENSMUSG00000028713
-1.1366	0.377809	-3.0084	0.0100748	0.0308369	down	spleen	1	ENSMUSG00000028716
-1.61737	0.362705	-4.45918	0.000643684	0.00396565	down	spleen	1	ENSMUSG00000028717
-1.35589	0.281386	-4.8186	0.000335474	0.00253795	down	spleen	1	ENSMUSG00000028718
-0.1521	0.0460218	-3.30496	0.00569316	0.0198774	down	spleen	1	ENSMUSG00000028729
0.612165	0.0614146	9.96774	1.86795e-07	1.97048e-05	up	spleen	1	ENSMUSG00000028737
-0.360275	0.0792927	-4.54361	0.000551537	0.00355884	down	spleen	1	ENSMUSG00000028741
0.503515	0.168731	2.98412	0.0105563	0.0319829	up	spleen	1	ENSMUSG00000028743
0.278897	0.0675924	4.12617	0.00119323	0.00617394	up	spleen	1	ENSMUSG00000028744
0.161649	0.0487231	3.3177	0.00555527	0.0194901	up	spleen	1	ENSMUSG00000028745
1.24368	0.0839007	14.8233	1.59773e-09	4.16675e-07	up	spleen	1	ENSMUSG00000028749
0.368176	0.0282477	13.0338	7.70877e-09	1.4621e-06	up	spleen	1	ENSMUSG00000028759
0.184017	0.0736395	2.49888	0.0266448	0.0657611	up	spleen	1	ENSMUSG00000028760
0.482868	0.184301	2.62	0.0211861	0.0549085	up	spleen	1	ENSMUSG00000028763
0.478516	0.100432	4.76458	0.000369611	0.00270678	up	spleen	1	ENSMUSG00000028766
-0.356903	0.0895183	-3.98693	0.00154977	0.00745009	down	spleen	1	ENSMUSG00000028772
-0.301551	0.0970331	-3.10771	0.00832233	0.0266442	down	spleen	1	ENSMUSG00000028779
0.596794	0.0927491	6.4345	2.21974e-05	0.000472562	up	spleen	1	ENSMUSG00000028789
-0.353039	0.0811749	-4.34911	0.000788292	0.00458827	down	spleen	1	ENSMUSG00000028792
0.478356	0.0779688	6.13522	3.57167e-05	0.000623283	up	spleen	1	ENSMUSG00000028795
-0.182702	0.0588975	-3.10204	0.00841368	0.0268863	down	spleen	1	ENSMUSG00000028797
-0.270009	0.0882487	-3.05964	0.00912909	0.028689	down	spleen	1	ENSMUSG00000028798
0.289489	0.0937197	3.08888	0.00862946	0.0274264	up	spleen	1	ENSMUSG00000028799
0.466567	0.0570611	8.17662	1.75923e-06	9.8606e-05	up	spleen	1	ENSMUSG00000028800
0.159055	0.0576971	2.75672	0.0163269	0.0448072	up	spleen	1	ENSMUSG00000028803
-0.57077	0.110355	-5.17212	0.000179602	0.00169429	down	spleen	1	ENSMUSG00000028807
-0.388262	0.0559321	-6.94167	1.01934e-05	0.000308215	down	spleen	1	ENSMUSG00000028809
-0.440054	0.104711	-4.20254	0.00103465	0.00556824	down	spleen	1	ENSMUSG00000028811
-0.282404	0.0485123	-5.82129	5.96137e-05	0.000857752	down	spleen	1	ENSMUSG00000028820
-2.69371	0.69687	-3.86543	0.00194967	0.00881505	down	spleen	1	ENSMUSG00000028825
-0.327587	0.0692161	-4.73281	0.000391359	0.00281612	down	spleen	1	ENSMUSG00000028826
0.153996	0.0577767	2.66537	0.0194348	0.0514055	up	spleen	1	ENSMUSG00000028830
-1.12787	0.235955	-4.77999	0.000359517	0.00266298	down	spleen	1	ENSMUSG00000028832
-0.682608	0.104201	-6.55087	1.85107e-05	0.000428577	down	spleen	1	ENSMUSG00000028836
-0.241342	0.0712457	-3.38745	0.00485803	0.0176201	down	spleen	1	ENSMUSG00000028837
0.452054	0.14434	3.13187	0.00794417	0.0257017	up	spleen	1	ENSMUSG00000028838
0.893289	0.107204	8.33259	1.42763e-06	8.48309e-05	up	spleen	1	ENSMUSG00000028843
0.341165	0.124097	2.74918	0.0165639	0.0453119	up	spleen	1	ENSMUSG00000028848
0.426575	0.120257	3.54718	0.00357565	0.0139093	up	spleen	1	ENSMUSG00000028849
0.414122	0.104472	3.96396	0.00161835	0.00769504	up	spleen	1	ENSMUSG00000028850
-0.238396	0.0431845	-5.5204	9.86721e-05	0.00116724	down	spleen	1	ENSMUSG00000028869
0.488108	0.110499	4.41732	0.000695138	0.00419968	up	spleen	1	ENSMUSG00000028871
-1.10778	0.313586	-3.5326	0.00367693	0.0142178	down	spleen	1	ENSMUSG00000028873
0.236494	0.0617902	3.82737	0.00209555	0.00927149	up	spleen	1	ENSMUSG00000028874
-0.445203	0.103071	-4.3194	0.000832817	0.00477101	down	spleen	1	ENSMUSG00000028878
-0.168349	0.0632139	-2.66316	0.0195169	0.051582	down	spleen	1	ENSMUSG00000028879
-0.331906	0.079428	-4.17871	0.00108166	0.00575384	down	spleen	1	ENSMUSG00000028882
-0.894829	0.199679	-4.48134	0.000618047	0.00386142	down	spleen	1	ENSMUSG00000028884
-0.338282	0.124473	-2.71772	0.0175891	0.0476376	down	spleen	1	ENSMUSG00000028885
-0.199417	0.0631372	-3.15848	0.00754743	0.0247329	down	spleen	1	ENSMUSG00000028886
-0.332446	0.065675	-5.06199	0.000217807	0.00191744	down	spleen	1	ENSMUSG00000028890
-0.512238	0.118038	-4.33962	0.00080224	0.00465071	down	spleen	1	ENSMUSG00000028893
-0.131603	0.048732	-2.70055	0.0181748	0.0488784	down	spleen	1	ENSMUSG00000028894
-0.702964	0.156254	-4.49885	0.000598545	0.00378796	down	spleen	1	ENSMUSG00000028896
-0.439676	0.0776533	-5.66204	7.77131e-05	0.00101054	down	spleen	1	ENSMUSG00000028899
-0.342454	0.0480215	-7.13127	7.68728e-06	0.000263883	down	spleen	1	ENSMUSG00000028901
-0.280432	0.0638989	-4.38868	0.000732792	0.00435431	down	spleen	1	ENSMUSG00000028902
-1.27008	0.235275	-5.39825	0.000121505	0.00131706	down	spleen	1	ENSMUSG00000028906
0.279503	0.115242	2.42537	0.0305957	0.0734366	up	spleen	1	ENSMUSG00000028909
-0.700098	0.0742975	-9.4229	3.56994e-07	3.19203e-05	down	spleen	1	ENSMUSG00000028910
-0.144248	0.0507413	-2.84282	0.0138463	0.0393688	down	spleen	1	ENSMUSG00000028914
-0.565624	0.132492	-4.26913	0.000914136	0.00508584	down	spleen	1	ENSMUSG00000028920
-0.437034	0.170118	-2.56901	0.0233375	0.0592244	down	spleen	1	ENSMUSG00000028923
0.490319	0.076321	6.42443	2.25509e-05	0.000477383	up	spleen	1	ENSMUSG00000028927
0.40179	0.0747623	5.37423	0.000126614	0.00135158	up	spleen	1	ENSMUSG00000028931
-0.438676	0.0862396	-5.08671	0.000208548	0.00186103	down	spleen	1	ENSMUSG00000028932
0.472254	0.109174	4.32569	0.000823174	0.00473262	up	spleen	1	ENSMUSG00000028937
0.428904	0.0798664	5.37026	0.000127478	0.00135542	up	spleen	1	ENSMUSG00000028944
-0.247333	0.0539313	-4.58607	0.000510472	0.003381	down	spleen	1	ENSMUSG00000028945
0.239122	0.103332	2.31411	0.0376593	0.0867216	up	spleen	1	ENSMUSG00000028949
0.211463	0.0873206	2.42169	0.0308073	0.0738314	up	spleen	1	ENSMUSG00000028952
-0.323794	0.0738612	-4.38382	0.000739386	0.00438378	down	spleen	1	ENSMUSG00000028953
0.2058	0.0591386	3.47996	0.00406745	0.015342	up	spleen	1	ENSMUSG00000028954
0.395552	0.0806812	4.90265	0.000288731	0.0022953	up	spleen	1	ENSMUSG00000028957
0.410892	0.170024	2.41668	0.0310982	0.0743671	up	spleen	1	ENSMUSG00000028958
0.300505	0.0674848	4.45294	0.000651102	0.00399792	up	spleen	1	ENSMUSG00000028962
-0.22441	0.0840081	-2.67129	0.0192171	0.0509731	down	spleen	1	ENSMUSG00000028964
0.470756	0.100398	4.6889	0.000423623	0.00297249	up	spleen	1	ENSMUSG00000028965
0.601976	0.22657	2.65692	0.0197501	0.0520489	up	spleen	1	ENSMUSG00000028967
0.299569	0.0994967	3.01085	0.0100276	0.030776	up	spleen	1	ENSMUSG00000028969
0.465635	0.0885817	5.25656	0.000155091	0.00154737	up	spleen	1	ENSMUSG00000028970
0.295175	0.107036	2.75773	0.0162955	0.0447535	up	spleen	1	ENSMUSG00000028971
0.288601	0.0972339	2.96811	0.0108864	0.0327009	up	spleen	1	ENSMUSG00000028977
0.679866	0.0820974	8.28121	1.52886e-06	8.86029e-05	up	spleen	1	ENSMUSG00000028979
0.430162	0.0847104	5.07803	0.000211753	0.00188172	up	spleen	1	ENSMUSG00000028986
0.269678	0.0988503	2.72815	0.0172427	0.0468683	up	spleen	1	ENSMUSG00000028988
-0.680847	0.120098	-5.66908	7.68012e-05	0.00100285	down	spleen	1	ENSMUSG00000028995
-0.273942	0.0944869	-2.89925	0.0124257	0.0362125	down	spleen	1	ENSMUSG00000029003
0.541136	0.113101	4.78451	0.000356612	0.00264668	up	spleen	1	ENSMUSG00000029005
0.216922	0.0555049	3.90817	0.00179818	0.00832662	up	spleen	1	ENSMUSG00000029007
-0.853592	0.108102	-7.89617	2.57924e-06	0.000130189	down	spleen	1	ENSMUSG00000029012
-0.202215	0.0528564	-3.82575	0.00210203	0.00929794	down	spleen	1	ENSMUSG00000029017
-0.245229	0.0764036	-3.20965	0.00683932	0.0229366	down	spleen	1	ENSMUSG00000029030
-0.127804	0.0550698	-2.32077	0.037196	0.0858654	down	spleen	1	ENSMUSG00000029034
-0.134807	0.056083	-2.4037	0.0318633	0.0757151	down	spleen	1	ENSMUSG00000029036
0.149316	0.04412	3.38431	0.0048875	0.0176962	up	spleen	1	ENSMUSG00000029038
0.267356	0.0902721	2.96167	0.0110219	0.0330341	up	spleen	1	ENSMUSG00000029050
0.703333	0.0932172	7.5451	4.21947e-06	0.000175285	up	spleen	1	ENSMUSG00000029053
0.630502	0.136015	4.63553	0.000466598	0.00317583	up	spleen	1	ENSMUSG00000029060
0.418221	0.0786331	5.31864	0.000139316	0.00143812	up	spleen	1	ENSMUSG00000029061
0.15793	0.0386703	4.08402	0.00129125	0.00655649	up	spleen	1	ENSMUSG00000029062
-0.0718429	0.0296057	-2.42666	0.0305217	0.0732872	down	spleen	1	ENSMUSG00000029064
-0.414656	0.130346	-3.1812	0.0072244	0.0238951	down	spleen	1	ENSMUSG00000029066
0.479363	0.0787755	6.08518	3.87203e-05	0.00065802	up	spleen	1	ENSMUSG00000029070
0.42711	0.0874133	4.88609	0.000297372	0.00233434	up	spleen	1	ENSMUSG00000029075
0.401784	0.117944	3.40656	0.0046829	0.0171005	up	spleen	1	ENSMUSG00000029082
-0.358885	0.136055	-2.63779	0.020482	0.0535268	down	spleen	1	ENSMUSG00000029086
0.208809	0.0732671	2.84996	0.013658	0.0389632	up	spleen	1	ENSMUSG00000029093
0.526279	0.0528565	9.95676	1.89197e-07	1.98466e-05	up	spleen	1	ENSMUSG00000029094
0.360146	0.0870623	4.13665	0.00117007	0.00609443	up	spleen	1	ENSMUSG00000029096
0.372296	0.0597463	6.23129	3.06181e-05	0.000577063	up	spleen	1	ENSMUSG00000029098
-1.13514	0.258401	-4.39295	0.00072704	0.00433481	down	spleen	1	ENSMUSG00000029101
-0.576704	0.126336	-4.56483	0.000530601	0.00346452	down	spleen	1	ENSMUSG00000029106
-0.261171	0.0522734	-4.99625	0.000244567	0.00205102	down	spleen	1	ENSMUSG00000029110
-0.260309	0.0673575	-3.86458	0.0019528	0.00882709	down	spleen	1	ENSMUSG00000029111
0.26268	0.109678	2.39502	0.0323856	0.076655	up	spleen	1	ENSMUSG00000029119
0.366818	0.102354	3.58381	0.00333353	0.0131444	up	spleen	1	ENSMUSG00000029121
0.597552	0.0646968	9.23619	4.48676e-07	3.74435e-05	up	spleen	1	ENSMUSG00000029122
0.202856	0.0874052	2.32087	0.0371889	0.0858597	up	spleen	1	ENSMUSG00000029125
0.333717	0.0788498	4.23232	0.000978849	0.00536012	up	spleen	1	ENSMUSG00000029126
0.26074	0.0627948	4.15225	0.00113644	0.00595562	up	spleen	1	ENSMUSG00000029127
0.329738	0.109142	3.02118	0.00983016	0.0303537	up	spleen	1	ENSMUSG00000029130
0.349051	0.0927599	3.76295	0.00236841	0.0101929	up	spleen	1	ENSMUSG00000029134
-0.634786	0.132341	-4.7966	0.000348965	0.00261149	down	spleen	1	ENSMUSG00000029136
-0.129609	0.0534836	-2.42334	0.030712	0.0736688	down	spleen	1	ENSMUSG00000029141
-0.297099	0.100914	-2.94407	0.011401	0.0339181	down	spleen	1	ENSMUSG00000029145
-0.622051	0.0901167	-6.90273	1.08079e-05	0.000321033	down	spleen	1	ENSMUSG00000029147
0.172519	0.0437696	3.94153	0.00168831	0.0079261	up	spleen	1	ENSMUSG00000029148
0.518232	0.103253	5.01907	0.000234912	0.00200863	up	spleen	1	ENSMUSG00000029149
-0.214622	0.0347137	-6.18263	3.30973e-05	0.000597566	down	spleen	1	ENSMUSG00000029152
0.349846	0.0772348	4.52965	0.000565778	0.00362333	up	spleen	1	ENSMUSG00000029156
0.294865	0.0849729	3.47011	0.00414501	0.015563	up	spleen	1	ENSMUSG00000029165
0.37187	0.0927525	4.00927	0.00148592	0.0072527	up	spleen	1	ENSMUSG00000029166
-0.319228	0.0756462	-4.22001	0.00100152	0.00542885	down	spleen	1	ENSMUSG00000029169
-0.211819	0.0684225	-3.09575	0.00851611	0.0271581	down	spleen	1	ENSMUSG00000029173
-0.491185	0.0685309	-7.16736	7.28918e-06	0.000253918	down	spleen	1	ENSMUSG00000029174
-0.267035	0.0505861	-5.27883	0.000149227	0.00150392	down	spleen	1	ENSMUSG00000029175
-0.940717	0.220257	-4.271	0.000910976	0.00507428	down	spleen	1	ENSMUSG00000029177
-0.717328	0.106517	-6.73441	1.39517e-05	0.00036134	down	spleen	1	ENSMUSG00000029178
-0.795632	0.182656	-4.35589	0.000778476	0.0045424	down	spleen	1	ENSMUSG00000029186
0.428458	0.0811066	5.28265	0.000148245	0.00149991	up	spleen	1	ENSMUSG00000029189
-0.476164	0.0903641	-5.26939	0.000151683	0.00152145	down	spleen	1	ENSMUSG00000029190
-0.371592	0.10218	-3.63665	0.0030132	0.0121727	down	spleen	1	ENSMUSG00000029191
-0.232704	0.0614624	-3.78612	0.00226634	0.00985755	down	spleen	1	ENSMUSG00000029198
-0.434535	0.0742894	-5.84921	5.69272e-05	0.000837057	down	spleen	1	ENSMUSG00000029199
0.427267	0.0583639	7.32073	5.82547e-06	0.000217033	up	spleen	1	ENSMUSG00000029201
-0.296609	0.070889	-4.18413	0.00107078	0.00571319	down	spleen	1	ENSMUSG00000029202
-0.20725	0.0515425	-4.02096	0.00145358	0.0071395	down	spleen	1	ENSMUSG00000029203
0.327302	0.0634643	5.15725	0.000184324	0.00172449	up	spleen	1	ENSMUSG00000029204
0.373207	0.0768806	4.85438	0.00031468	0.00243961	up	spleen	1	ENSMUSG00000029207
0.417947	0.0788992	5.29723	0.000144556	0.00147401	up	spleen	1	ENSMUSG00000029217
-0.764579	0.158427	-4.82607	0.000331018	0.00252151	down	spleen	1	ENSMUSG00000029221
0.200992	0.0722713	2.78107	0.015584	0.0432084	up	spleen	1	ENSMUSG00000029233
-0.610566	0.0962304	-6.34483	2.55642e-05	0.000518736	down	spleen	1	ENSMUSG00000029246
-0.630713	0.096343	-6.54654	1.86356e-05	0.000429352	down	spleen	1	ENSMUSG00000029247
-0.443081	0.067252	-6.58837	1.74651e-05	0.000415867	down	spleen	1	ENSMUSG00000029250
-0.49151	0.127116	-3.86662	0.00194527	0.00879729	down	spleen	1	ENSMUSG00000029253
-0.406496	0.0926634	-4.38681	0.000735319	0.00436519	down	spleen	1	ENSMUSG00000029263
-0.403953	0.0945529	-4.27224	0.00090887	0.00506706	down	spleen	1	ENSMUSG00000029265
0.463904	0.0741438	6.25682	2.93966e-05	0.000563142	up	spleen	1	ENSMUSG00000029275
-0.300267	0.0558352	-5.37774	0.000125852	0.00134651	down	spleen	1	ENSMUSG00000029283
0.491172	0.0705917	6.95793	9.94782e-06	0.000305712	up	spleen	1	ENSMUSG00000029291
-0.303399	0.0730062	-4.15579	0.00112894	0.00592124	down	spleen	1	ENSMUSG00000029299
0.28817	0.0991962	2.90505	0.0122883	0.0358957	up	spleen	1	ENSMUSG00000029307
-0.728026	0.176256	-4.1305	0.0011836	0.00613937	down	spleen	1	ENSMUSG00000029310
0.180696	0.0709238	2.54775	0.0242956	0.0611036	up	spleen	1	ENSMUSG00000029311
-0.342539	0.0623132	-5.49705	0.000102661	0.00119752	down	spleen	1	ENSMUSG00000029313
0.113182	0.0463553	2.44162	0.0296765	0.0716425	up	spleen	1	ENSMUSG00000029319
0.533175	0.101808	5.23707	0.00016042	0.00158282	up	spleen	1	ENSMUSG00000029322
-0.234002	0.100065	-2.33849	0.0359894	0.0836765	down	spleen	1	ENSMUSG00000029326
-0.176301	0.0613721	-2.87265	0.0130764	0.0376529	down	spleen	1	ENSMUSG00000029328
0.285556	0.098735	2.89215	0.0125963	0.0365847	up	spleen	1	ENSMUSG00000029330
1.00124	0.152152	6.58056	1.76776e-05	0.000418578	up	spleen	1	ENSMUSG00000029335
0.298716	0.104942	2.84649	0.0137491	0.0391519	up	spleen	1	ENSMUSG00000029338
0.491666	0.12445	3.95072	0.0016593	0.00784407	up	spleen	1	ENSMUSG00000029344
0.824563	0.171991	4.79423	0.000350446	0.00261956	up	spleen	1	ENSMUSG00000029359
-0.669594	0.130976	-5.11234	0.000199383	0.00181174	down	spleen	1	ENSMUSG00000029363
0.138096	0.0394393	3.50149	0.00390286	0.0148408	up	spleen	1	ENSMUSG00000029364
-0.994889	0.207168	-4.80232	0.0003454	0.00259319	down	spleen	1	ENSMUSG00000029366
0.359321	0.145357	2.47199	0.0280295	0.0685032	up	spleen	1	ENSMUSG00000029371
0.803066	0.161679	4.96705	0.000257536	0.00212467	up	spleen	1	ENSMUSG00000029372
1.11699	0.215832	5.17528	0.000178617	0.00168707	up	spleen	1	ENSMUSG00000029373
0.536919	0.1528	3.51386	0.00381142	0.0145847	up	spleen	1	ENSMUSG00000029381
0.315463	0.0956635	3.29763	0.00577402	0.0201073	up	spleen	1	ENSMUSG00000029385
-0.491132	0.0746543	-6.57874	1.77275e-05	0.000418627	down	spleen	1	ENSMUSG00000029388
-0.247147	0.0723513	-3.41594	0.00459934	0.0168725	down	spleen	1	ENSMUSG00000029390
-0.253825	0.0609342	-4.16556	0.00110853	0.00584688	down	spleen	1	ENSMUSG00000029394
0.576069	0.0809324	7.1179	7.84056e-06	0.000266236	up	spleen	1	ENSMUSG00000029401
-0.34776	0.106663	-3.26036	0.00620325	0.0212707	down	spleen	1	ENSMUSG00000029402
-0.113035	0.0432288	-2.61481	0.0213962	0.0553395	down	spleen	1	ENSMUSG00000029405
0.188273	0.0438389	4.29465	0.00087187	0.00492512	up	spleen	1	ENSMUSG00000029407
0.348284	0.0944837	3.68617	0.00274137	0.0113535	up	spleen	1	ENSMUSG00000029410
-1.40091	0.333147	-4.20507	0.00102979	0.00554844	down	spleen	1	ENSMUSG00000029414
-0.267226	0.0647536	-4.12681	0.0011918	0.00616988	down	spleen	1	ENSMUSG00000029415
0.324161	0.0932763	3.47527	0.00410415	0.0154343	up	spleen	1	ENSMUSG00000029417
-0.696963	0.0471174	-14.7921	1.63979e-09	4.18752e-07	down	spleen	1	ENSMUSG00000029426
-0.215097	0.0522667	-4.11538	0.00121756	0.00626876	down	spleen	1	ENSMUSG00000029427
-1.18616	0.263737	-4.4975	0.000600035	0.00379163	down	spleen	1	ENSMUSG00000029428
-0.573739	0.112972	-5.07862	0.000211533	0.00188066	down	spleen	1	ENSMUSG00000029430
-0.168533	0.0566556	-2.97468	0.0107496	0.0324147	down	spleen	1	ENSMUSG00000029433
-0.281183	0.0419029	-6.71035	1.44749e-05	0.000368785	down	spleen	1	ENSMUSG00000029434
0.40144	0.111787	3.5911	0.00328733	0.0130015	up	spleen	1	ENSMUSG00000029436
-0.598341	0.182617	-3.27648	0.00601385	0.0207806	down	spleen	1	ENSMUSG00000029440
0.509767	0.132293	3.85332	0.00199494	0.00896146	up	spleen	1	ENSMUSG00000029442
-0.123948	0.0503437	-2.46204	0.0285591	0.0694428	down	spleen	1	ENSMUSG00000029446
-0.342594	0.0657684	-5.2091	0.000168405	0.00162746	down	spleen	1	ENSMUSG00000029447
0.329248	0.0932356	3.53135	0.00368574	0.0142401	up	spleen	1	ENSMUSG00000029449
-0.162063	0.0609299	-2.65983	0.019641	0.0518341	down	spleen	1	ENSMUSG00000029454
-0.213133	0.0938911	-2.27	0.0408683	0.092289	down	spleen	1	ENSMUSG00000029456
-0.200932	0.0319733	-6.28436	2.81359e-05	0.000548223	down	spleen	1	ENSMUSG00000029458
-0.32425	0.105929	-3.06102	0.00910483	0.0286511	down	spleen	1	ENSMUSG00000029463
-0.290018	0.0825856	-3.51172	0.00382705	0.0146276	down	spleen	1	ENSMUSG00000029464
-0.199427	0.0781108	-2.55313	0.0240499	0.0606236	down	spleen	1	ENSMUSG00000029467
0.208112	0.082101	2.53483	0.0248965	0.0623213	up	spleen	1	ENSMUSG00000029468
0.454564	0.0686995	6.6167	1.67169e-05	0.000402944	up	spleen	1	ENSMUSG00000029470
-0.392159	0.0746392	-5.25407	0.000155761	0.00155158	down	spleen	1	ENSMUSG00000029471
-0.443177	0.0847139	-5.23145	0.000161991	0.00158919	down	spleen	1	ENSMUSG00000029472
-0.268977	0.0638125	-4.21511	0.00101071	0.0054692	down	spleen	1	ENSMUSG00000029475
0.412522	0.123993	3.32698	0.00545702	0.0192317	up	spleen	1	ENSMUSG00000029482
0.414336	0.123409	3.35742	0.0051468	0.0184184	up	spleen	1	ENSMUSG00000029484
-0.223736	0.0826337	-2.70756	0.0179336	0.0484098	down	spleen	1	ENSMUSG00000029486
-1.01561	0.187261	-5.42353	0.000116361	0.00128267	down	spleen	1	ENSMUSG00000029499
-0.335583	0.0616033	-5.44749	0.000111698	0.00125151	down	spleen	1	ENSMUSG00000029500
-0.192487	0.0405535	-4.74649	0.000381838	0.00277253	down	spleen	1	ENSMUSG00000029504
-0.222315	0.0658898	-3.37405	0.00498485	0.0179621	down	spleen	1	ENSMUSG00000029505
-0.466827	0.173865	-2.68499	0.0187219	0.0499915	down	spleen	1	ENSMUSG00000029512
-0.739869	0.134087	-5.51784	9.91009e-05	0.00116775	down	spleen	1	ENSMUSG00000029513
-1.37482	0.320943	-4.2837	0.000889753	0.00498966	down	spleen	1	ENSMUSG00000029516
-0.217216	0.0688829	-3.15341	0.00762146	0.0249115	down	spleen	1	ENSMUSG00000029518
-0.637507	0.149653	-4.25991	0.000929918	0.0051538	down	spleen	1	ENSMUSG00000029521
0.171522	0.0481993	3.55859	0.00349839	0.0136511	up	spleen	1	ENSMUSG00000029524
0.543565	0.157202	3.45775	0.00424447	0.0158415	up	spleen	1	ENSMUSG00000029530
-0.41108	0.158689	-2.59048	0.0224071	0.0573369	down	spleen	1	ENSMUSG00000029534
-0.139352	0.0377142	-3.69496	0.00269584	0.0112396	down	spleen	1	ENSMUSG00000029535
-0.50135	0.0942593	-5.31884	0.000139267	0.00143812	down	spleen	1	ENSMUSG00000029536
-0.209677	0.0585573	-3.58072	0.0033533	0.0131953	down	spleen	1	ENSMUSG00000029550
-0.337592	0.139318	-2.42318	0.0307213	0.0736722	down	spleen	1	ENSMUSG00000029551
0.326096	0.0862833	3.77936	0.00229564	0.00995733	up	spleen	1	ENSMUSG00000029552
-0.239409	0.0984534	-2.4317	0.0302342	0.0727458	down	spleen	1	ENSMUSG00000029554
0.408027	0.107985	3.77853	0.00229924	0.00997065	up	spleen	1	ENSMUSG00000029560
0.174075	0.0682195	2.55168	0.0241156	0.0607566	up	spleen	1	ENSMUSG00000029575
0.47442	0.159264	2.97882	0.0106644	0.0322042	up	spleen	1	ENSMUSG00000029576
-0.180028	0.0685621	-2.62576	0.0209554	0.0544758	down	spleen	1	ENSMUSG00000029577
-0.465705	0.106822	-4.35962	0.000773133	0.00451684	down	spleen	1	ENSMUSG00000029578
0.282002	0.0765454	3.68411	0.00275218	0.0113802	up	spleen	1	ENSMUSG00000029580
-0.241272	0.100304	-2.40541	0.0317618	0.0755691	down	spleen	1	ENSMUSG00000029591
0.157992	0.0467312	3.38088	0.00491982	0.0177995	up	spleen	1	ENSMUSG00000029592
-0.88566	0.275265	-3.21749	0.00673696	0.0226621	down	spleen	1	ENSMUSG00000029596
-0.847335	0.205236	-4.12859	0.00118784	0.00615622	down	spleen	1	ENSMUSG00000029601
0.408535	0.127263	3.21016	0.00683265	0.0229265	up	spleen	1	ENSMUSG00000029602
0.708818	0.140849	5.03245	0.000229433	0.00198072	up	spleen	1	ENSMUSG00000029603
-0.243962	0.0781483	-3.12178	0.00809998	0.0260478	down	spleen	1	ENSMUSG00000029610
-1.03782	0.242634	-4.2773	0.000900379	0.00504217	down	spleen	1	ENSMUSG00000029613
-0.154913	0.0533689	-2.90268	0.0123443	0.0360314	down	spleen	1	ENSMUSG00000029614
-0.22994	0.0504255	-4.56	0.000535296	0.00348518	down	spleen	1	ENSMUSG00000029617
0.342224	0.115484	2.9634	0.0109853	0.0329453	up	spleen	1	ENSMUSG00000029622
-0.512212	0.12972	-3.94859	0.00166597	0.00786176	down	spleen	1	ENSMUSG00000029623
-0.229244	0.0891657	-2.57098	0.0232504	0.0590922	down	spleen	1	ENSMUSG00000029625
-0.25024	0.09558	-2.61813	0.0212617	0.0550511	down	spleen	1	ENSMUSG00000029632
-0.4256	0.120004	-3.54656	0.00357994	0.0139231	down	spleen	1	ENSMUSG00000029633
-0.438358	0.067868	-6.45897	2.13622e-05	0.000459998	down	spleen	1	ENSMUSG00000029635
0.429209	0.106057	4.04697	0.00138422	0.006887	up	spleen	1	ENSMUSG00000029636
0.611171	0.0675219	9.05145	5.64491e-07	4.3263e-05	up	spleen	1	ENSMUSG00000029641
-0.217878	0.0803622	-2.7112	0.0178096	0.0481513	down	spleen	1	ENSMUSG00000029647
-0.366191	0.0540938	-6.76956	1.32231e-05	0.000352186	down	spleen	1	ENSMUSG00000029650
-0.136434	0.0584614	-2.33374	0.0363092	0.0842846	down	spleen	1	ENSMUSG00000029655
0.43925	0.146901	2.99011	0.0104354	0.0316756	up	spleen	1	ENSMUSG00000029658
0.50566	0.0904004	5.59356	8.71915e-05	0.00108541	up	spleen	1	ENSMUSG00000029661
0.209933	0.0711075	2.95233	0.0112214	0.0335767	up	spleen	1	ENSMUSG00000029672
0.270443	0.0891346	3.0341	0.00958891	0.0297654	up	spleen	1	ENSMUSG00000029674
1.36261	0.172556	7.89664	2.57758e-06	0.000130189	up	spleen	1	ENSMUSG00000029675
-0.311374	0.115703	-2.69113	0.0185041	0.0495863	down	spleen	1	ENSMUSG00000029676
-0.310239	0.0680986	-4.55573	0.000539474	0.00350388	down	spleen	1	ENSMUSG00000029686
-0.82454	0.15062	-5.47433	0.000106705	0.00122022	down	spleen	1	ENSMUSG00000029687
-0.352733	0.127892	-2.75805	0.0162854	0.0447506	down	spleen	1	ENSMUSG00000029703
0.193943	0.0807187	2.4027	0.031923	0.0758277	up	spleen	1	ENSMUSG00000029710
0.330113	0.102157	3.23143	0.00655848	0.0221969	up	spleen	1	ENSMUSG00000029714
-1.36366	0.373154	-3.65442	0.00291265	0.0118893	down	spleen	1	ENSMUSG00000029716
0.367333	0.124536	2.94962	0.01128	0.0336626	up	spleen	1	ENSMUSG00000029720
-0.829853	0.225994	-3.67201	0.00281649	0.0115875	down	spleen	1	ENSMUSG00000029722
-0.231905	0.0705114	-3.2889	0.00587174	0.0203721	down	spleen	1	ENSMUSG00000029729
-1.14332	0.255134	-4.48123	0.000618173	0.00386142	down	spleen	1	ENSMUSG00000029730
-0.30918	0.0775612	-3.98627	0.0015517	0.00745555	down	spleen	1	ENSMUSG00000029735
-1.75728	0.327213	-5.37044	0.00012744	0.00135542	down	spleen	1	ENSMUSG00000029752
0.579873	0.0537365	10.791	7.38695e-08	9.62629e-06	up	spleen	1	ENSMUSG00000029759
0.533132	0.0882061	6.04417	4.13795e-05	0.000691266	up	spleen	1	ENSMUSG00000029761
-0.261147	0.101948	-2.56157	0.0236685	0.0598792	down	spleen	1	ENSMUSG00000029763
0.371418	0.106541	3.48615	0.00401943	0.0151939	up	spleen	1	ENSMUSG00000029765
0.237164	0.0658304	3.60265	0.0032155	0.01279	up	spleen	1	ENSMUSG00000029771
-0.222645	0.0753172	-2.9561	0.0111406	0.0333525	down	spleen	1	ENSMUSG00000029772
-0.406103	0.0825393	-4.92012	0.000279898	0.00224408	down	spleen	1	ENSMUSG00000029775
-0.447854	0.074161	-6.03894	4.1732e-05	0.000695091	down	spleen	1	ENSMUSG00000029777
-0.873806	0.21695	-4.02769	0.00143532	0.00707931	down	spleen	1	ENSMUSG00000029780
0.184064	0.0764562	2.40745	0.0316407	0.0753382	up	spleen	1	ENSMUSG00000029781
-0.363598	0.0673959	-5.39495	0.000122193	0.00132015	down	spleen	1	ENSMUSG00000029782
-0.224387	0.0666851	-3.36488	0.00507349	0.018229	down	spleen	1	ENSMUSG00000029790
0.577366	0.120813	4.77901	0.000360152	0.00266323	up	spleen	1	ENSMUSG00000029797
-1.40014	0.279076	-5.01704	0.000235753	0.00201124	down	spleen	1	ENSMUSG00000029802
0.344472	0.111586	3.08706	0.00865988	0.0275091	up	spleen	1	ENSMUSG00000029804
0.233922	0.0967502	2.41779	0.0310334	0.0742595	up	spleen	1	ENSMUSG00000029810
0.481629	0.127101	3.78935	0.00225245	0.00980621	up	spleen	1	ENSMUSG00000029811
0.504824	0.135264	3.73214	0.00251145	0.0106547	up	spleen	1	ENSMUSG00000029814
0.943811	0.189485	4.98094	0.000251281	0.0020859	up	spleen	1	ENSMUSG00000029819
0.474454	0.125447	3.78212	0.00228361	0.00991887	up	spleen	1	ENSMUSG00000029821
0.263196	0.0783238	3.36035	0.0051178	0.0183473	up	spleen	1	ENSMUSG00000029822
-0.210631	0.0782249	-2.69264	0.018451	0.0494724	down	spleen	1	ENSMUSG00000029823
-0.305472	0.0587813	-5.19675	0.000172061	0.00164668	down	spleen	1	ENSMUSG00000029826
-0.200517	0.0708723	-2.82927	0.0142106	0.0402058	down	spleen	1	ENSMUSG00000029833
-0.533602	0.111093	-4.80319	0.000344864	0.00259124	down	spleen	1	ENSMUSG00000029836
0.416983	0.159026	2.62211	0.0211013	0.0547506	up	spleen	1	ENSMUSG00000029838
0.666451	0.112988	5.89843	5.24963e-05	0.000794298	up	spleen	1	ENSMUSG00000029860
0.288237	0.120982	2.38248	0.0331538	0.0781874	up	spleen	1	ENSMUSG00000029861
-0.398819	0.0769854	-5.18045	0.000177014	0.00167784	down	spleen	1	ENSMUSG00000029863
-2.309	0.65785	-3.50992	0.00384031	0.0146624	down	spleen	1	ENSMUSG00000029866
0.466189	0.0983081	4.74213	0.000384847	0.00278791	up	spleen	1	ENSMUSG00000029869
-0.918689	0.177214	-5.18407	0.000175902	0.00167321	down	spleen	1	ENSMUSG00000029910
0.536988	0.132312	4.05849	0.00135461	0.00678463	up	spleen	1	ENSMUSG00000029915
-0.141105	0.0583015	-2.42026	0.03089	0.0739729	down	spleen	1	ENSMUSG00000029918
-0.332863	0.0786687	-4.23119	0.000980901	0.0053651	down	spleen	1	ENSMUSG00000029919
-0.258641	0.0825944	-3.13146	0.00795047	0.0257079	down	spleen	1	ENSMUSG00000029920
-0.885414	0.264388	-3.34892	0.00523152	0.0186426	down	spleen	1	ENSMUSG00000029922
0.418384	0.0899329	4.65218	0.000452732	0.0031081	up	spleen	1	ENSMUSG00000029923
0.312506	0.116197	2.68946	0.0185633	0.0496742	up	spleen	1	ENSMUSG00000029925
-0.260111	0.071234	-3.6515	0.00292892	0.0119314	down	spleen	1	ENSMUSG00000029993
0.357095	0.0967321	3.69159	0.0027132	0.0112744	up	spleen	1	ENSMUSG00000029994
-0.162766	0.0414217	-3.9295	0.00172712	0.00807927	down	spleen	1	ENSMUSG00000029998
-2.27767	0.532684	-4.27584	0.000902827	0.00505137	down	spleen	1	ENSMUSG00000030000
-0.391068	0.0699304	-5.59225	8.73854e-05	0.00108591	down	spleen	1	ENSMUSG00000030007
-0.365888	0.0893247	-4.09616	0.00126219	0.00645077	down	spleen	1	ENSMUSG00000030008
-0.459342	0.0930263	-4.93776	0.000271264	0.00219833	down	spleen	1	ENSMUSG00000030029
-0.437436	0.140432	-3.11494	0.00820733	0.0263299	down	spleen	1	ENSMUSG00000030031
-0.333624	0.0871591	-3.82776	0.00209402	0.00926688	down	spleen	1	ENSMUSG00000030036
-0.959919	0.160157	-5.99362	4.49244e-05	0.000724073	down	spleen	1	ENSMUSG00000030041
-0.250168	0.0718921	-3.47977	0.00406888	0.015342	down	spleen	1	ENSMUSG00000030042
-0.129511	0.0563735	-2.29738	0.0388471	0.0886955	down	spleen	1	ENSMUSG00000030045
0.2709	0.0676801	4.00265	0.00150455	0.00731552	up	spleen	1	ENSMUSG00000030047
-1.04076	0.191	-5.44903	0.000111405	0.00125151	down	spleen	1	ENSMUSG00000030051
0.720156	0.259819	2.77176	0.0158641	0.0438281	up	spleen	1	ENSMUSG00000030054
-0.68312	0.158056	-4.322	0.000828814	0.00475524	down	spleen	1	ENSMUSG00000030055
-0.274022	0.0579484	-4.72873	0.00039425	0.00283308	down	spleen	1	ENSMUSG00000030057
-0.223388	0.0714677	-3.12572	0.00803875	0.0259042	down	spleen	1	ENSMUSG00000030061
0.221616	0.0912026	2.42993	0.0303348	0.072932	up	spleen	1	ENSMUSG00000030067
0.348926	0.0851083	4.09979	0.00125365	0.00642635	up	spleen	1	ENSMUSG00000030074
-0.484614	0.0727935	-6.65738	1.57008e-05	0.000387169	down	spleen	1	ENSMUSG00000030079
-0.4327	0.127814	-3.38537	0.00487751	0.0176669	down	spleen	1	ENSMUSG00000030084
-0.790937	0.155184	-5.09677	0.000204901	0.00183824	down	spleen	1	ENSMUSG00000030089
-0.391924	0.0863625	-4.53813	0.000557081	0.00358352	down	spleen	1	ENSMUSG00000030091
0.255576	0.0595048	4.29504	0.00087124	0.00492304	up	spleen	1	ENSMUSG00000030094
0.769612	0.150239	5.12259	0.000195836	0.00179201	up	spleen	1	ENSMUSG00000030098
0.702651	0.0400216	17.5568	1.95259e-10	8.06909e-08	up	spleen	1	ENSMUSG00000030104
-0.669577	0.237176	-2.82312	0.0143789	0.0406004	down	spleen	1	ENSMUSG00000030107
-0.533963	0.128328	-4.16091	0.00111819	0.00588463	down	spleen	1	ENSMUSG00000030108
0.393074	0.0795271	4.94264	0.000268926	0.00218693	up	spleen	1	ENSMUSG00000030109
0.195001	0.0650899	2.99587	0.0103206	0.0314448	up	spleen	1	ENSMUSG00000030110
0.440677	0.129519	3.40242	0.00472032	0.0172037	up	spleen	1	ENSMUSG00000030111
0.681947	0.0786763	8.66777	9.19837e-07	6.12824e-05	up	spleen	1	ENSMUSG00000030116
-1.27427	0.166606	-7.64841	3.64483e-06	0.000161033	down	spleen	1	ENSMUSG00000030117
0.738306	0.152275	4.84849	0.000318006	0.0024583	up	spleen	1	ENSMUSG00000030122
0.391668	0.0813365	4.81541	0.000337396	0.00254864	up	spleen	1	ENSMUSG00000030123
0.490055	0.149224	3.28402	0.00592719	0.0205341	up	spleen	1	ENSMUSG00000030124
0.769882	0.159683	4.82132	0.000333841	0.00253113	up	spleen	1	ENSMUSG00000030137
-0.141842	0.0526716	-2.69295	0.0184402	0.0494645	down	spleen	1	ENSMUSG00000030138
-0.332022	0.063273	-5.24745	0.000157558	0.00156285	down	spleen	1	ENSMUSG00000030145
0.235775	0.106326	2.21746	0.0450287	0.0998458	up	spleen	1	ENSMUSG00000030157
-0.310434	0.131586	-2.35917	0.0346291	0.0810658	down	spleen	1	ENSMUSG00000030158
0.953165	0.209265	4.55482	0.000540368	0.00350726	up	spleen	1	ENSMUSG00000030159
-0.244532	0.0983752	-2.4857	0.027315	0.0671151	down	spleen	1	ENSMUSG00000030160
-0.326309	0.0652917	-4.99771	0.00024394	0.00204787	down	spleen	1	ENSMUSG00000030161
0.56488	0.109797	5.14476	0.000188388	0.00174944	up	spleen	1	ENSMUSG00000030165
-0.166388	0.0347368	-4.78997	0.000353139	0.00263041	down	spleen	1	ENSMUSG00000030168
0.686699	0.127839	5.37159	0.000127188	0.00135386	up	spleen	1	ENSMUSG00000030170
-0.556519	0.112461	-4.94855	0.000266123	0.0021726	down	spleen	1	ENSMUSG00000030177
0.82474	0.108573	7.59616	3.9243e-06	0.000169279	up	spleen	1	ENSMUSG00000030178
-0.161719	0.0725162	-2.23011	0.0439923	0.0980235	down	spleen	1	ENSMUSG00000030180
-0.31702	0.108568	-2.92001	0.0119402	0.0351028	down	spleen	1	ENSMUSG00000030188
-1.12779	0.266697	-4.22874	0.000985387	0.00538336	down	spleen	1	ENSMUSG00000030189
0.261597	0.0722442	3.62101	0.00310463	0.0124292	up	spleen	1	ENSMUSG00000030199
0.319587	0.109668	2.91414	0.0120755	0.0354008	up	spleen	1	ENSMUSG00000030200
0.276493	0.110779	2.49591	0.0267947	0.0660354	up	spleen	1	ENSMUSG00000030203
-0.750348	0.135587	-5.53407	9.64116e-05	0.00115087	down	spleen	1	ENSMUSG00000030207
-0.2778	0.0833122	-3.33445	0.00537918	0.019018	down	spleen	1	ENSMUSG00000030216
-0.946601	0.238366	-3.9712	0.0015964	0.0076119	down	spleen	1	ENSMUSG00000030217
0.945577	0.128762	7.34357	5.6357e-06	0.000212067	up	spleen	1	ENSMUSG00000030218
0.566246	0.13908	4.07136	0.00132228	0.00668331	up	spleen	1	ENSMUSG00000030219
0.375973	0.0793423	4.73862	0.000387286	0.00280018	up	spleen	1	ENSMUSG00000030220
-0.220658	0.0876028	-2.51885	0.0256599	0.0638335	down	spleen	1	ENSMUSG00000030223
-0.356904	0.0591848	-6.03033	4.232e-05	0.000700743	down	spleen	1	ENSMUSG00000030224
0.241243	0.0888345	2.71564	0.0176591	0.0477926	up	spleen	1	ENSMUSG00000030231
-0.135339	0.0453439	-2.98473	0.0105439	0.0319533	down	spleen	1	ENSMUSG00000030243
-0.393178	0.0682396	-5.76173	6.58009e-05	0.000908362	down	spleen	1	ENSMUSG00000030245
-0.792296	0.172969	-4.58057	0.000515606	0.00340024	down	spleen	1	ENSMUSG00000030254
0.344363	0.120113	2.86698	0.0132195	0.037966	up	spleen	1	ENSMUSG00000030255
0.450336	0.115829	3.88794	0.00186832	0.00854187	up	spleen	1	ENSMUSG00000030256
0.393962	0.0639881	6.1568	3.44981e-05	0.000612838	up	spleen	1	ENSMUSG00000030257
0.188907	0.0609961	3.09704	0.00849505	0.0270956	up	spleen	1	ENSMUSG00000030263
-0.280387	0.0618683	-4.532	0.00056335	0.00361148	down	spleen	1	ENSMUSG00000030264
-0.286519	0.0889816	-3.21998	0.00670472	0.0225901	down	spleen	1	ENSMUSG00000030265
0.584129	0.146924	3.97571	0.00158287	0.00757624	up	spleen	1	ENSMUSG00000030268
0.253873	0.059675	4.25426	0.000939739	0.00518832	up	spleen	1	ENSMUSG00000030269
0.813456	0.0819086	9.93127	1.94903e-07	2.01082e-05	up	spleen	1	ENSMUSG00000030272
0.349628	0.131117	2.66653	0.0193919	0.0513281	up	spleen	1	ENSMUSG00000030276
-0.291252	0.0593674	-4.90592	0.000287058	0.00228854	down	spleen	1	ENSMUSG00000030279
-0.613759	0.23618	-2.59869	0.0220607	0.0566357	down	spleen	1	ENSMUSG00000030282
0.389828	0.172263	2.26298	0.0414029	0.0932131	up	spleen	1	ENSMUSG00000030283
0.498237	0.115383	4.31811	0.000834807	0.00477319	up	spleen	1	ENSMUSG00000030284
0.332994	0.0983366	3.38627	0.00486911	0.0176466	up	spleen	1	ENSMUSG00000030287
0.225984	0.0765581	2.9518	0.0112329	0.0335872	up	spleen	1	ENSMUSG00000030301
0.277174	0.0786132	3.5258	0.00372518	0.0143621	up	spleen	1	ENSMUSG00000030302
0.522439	0.103356	5.05476	0.000220592	0.00193184	up	spleen	1	ENSMUSG00000030303
-0.176828	0.0505833	-3.49578	0.00394586	0.0149801	down	spleen	1	ENSMUSG00000030304
0.389877	0.144921	2.69028	0.0185343	0.0496461	up	spleen	1	ENSMUSG00000030306
-0.684628	0.0982126	-6.97087	9.75689e-06	0.00030332	down	spleen	1	ENSMUSG00000030309
-0.411284	0.152321	-2.70011	0.0181902	0.0489057	down	spleen	1	ENSMUSG00000030310
0.443231	0.116384	3.80835	0.00217259	0.00955158	up	spleen	1	ENSMUSG00000030313
0.263734	0.0932014	2.82972	0.0141981	0.0401806	up	spleen	1	ENSMUSG00000030315
-0.43763	0.0865821	-5.05451	0.000220692	0.00193184	down	spleen	1	ENSMUSG00000030316
0.466547	0.0683261	6.82824	1.20951e-05	0.000338176	up	spleen	1	ENSMUSG00000030325
-0.511394	0.0631109	-8.1031	1.9431e-06	0.000106372	down	spleen	1	ENSMUSG00000030329
0.47952	0.100087	4.79104	0.000352457	0.00262791	up	spleen	1	ENSMUSG00000030336
0.247356	0.0742303	3.33228	0.00540173	0.0190762	up	spleen	1	ENSMUSG00000030337
0.781196	0.105131	7.43066	4.97002e-06	0.000196882	up	spleen	1	ENSMUSG00000030342
0.367001	0.130152	2.81978	0.0144712	0.040812	up	spleen	1	ENSMUSG00000030345
-1.21911	0.278498	-4.37746	0.000748107	0.0044132	down	spleen	1	ENSMUSG00000030346
-0.36518	0.0637611	-5.72731	6.96806e-05	0.000943325	down	spleen	1	ENSMUSG00000030347
0.390339	0.0733624	5.3207	0.000138821	0.0014369	up	spleen	1	ENSMUSG00000030352
0.247478	0.108773	2.27517	0.040479	0.0915752	up	spleen	1	ENSMUSG00000030376
0.252904	0.0753695	3.35552	0.00516556	0.0184642	up	spleen	1	ENSMUSG00000030386
0.246047	0.100187	2.45587	0.0288924	0.0701102	up	spleen	1	ENSMUSG00000030397
0.19999	0.0712451	2.80707	0.0148276	0.0415672	up	spleen	1	ENSMUSG00000030401
0.493686	0.0878789	5.6178	8.37049e-05	0.00106149	up	spleen	1	ENSMUSG00000030403
0.245951	0.0798136	3.08156	0.00875192	0.0277679	up	spleen	1	ENSMUSG00000030407
0.74216	0.277189	2.67746	0.0189927	0.0505208	up	spleen	1	ENSMUSG00000030413
-0.200787	0.0521863	-3.8475	0.00201707	0.00902848	down	spleen	1	ENSMUSG00000030421
0.638648	0.101343	6.30184	2.73656e-05	0.000542247	up	spleen	1	ENSMUSG00000030423
-0.318749	0.0983639	-3.24051	0.00644489	0.0219112	down	spleen	1	ENSMUSG00000030451
-0.334841	0.0617219	-5.425	0.00011607	0.00128252	down	spleen	1	ENSMUSG00000030452
0.865141	0.078999	10.9513	6.20795e-08	8.53543e-06	up	spleen	1	ENSMUSG00000030468
1.16937	0.147725	7.91586	2.51012e-06	0.000128077	up	spleen	1	ENSMUSG00000030483
-0.30864	0.106015	-2.91128	0.0121422	0.0355741	down	spleen	1	ENSMUSG00000030493
0.557613	0.118915	4.68918	0.000423413	0.00297212	up	spleen	1	ENSMUSG00000030494
0.527027	0.0809367	6.51159	1.96769e-05	0.000438284	up	spleen	1	ENSMUSG00000030499
-0.202198	0.0869476	-2.32552	0.036869	0.0853203	down	spleen	1	ENSMUSG00000030500
-0.359346	0.0546316	-6.57761	1.77585e-05	0.000418627	down	spleen	1	ENSMUSG00000030512
-1.09435	0.207218	-5.28113	0.000148634	0.00149991	down	spleen	1	ENSMUSG00000030515
-0.293346	0.0613657	-4.78029	0.000359329	0.00266286	down	spleen	1	ENSMUSG00000030521
0.323062	0.0871826	3.70558	0.00264181	0.0110652	up	spleen	1	ENSMUSG00000030523
-1.41341	0.319659	-4.42161	0.000689672	0.00417491	down	spleen	1	ENSMUSG00000030528
0.275549	0.070849	3.88924	0.00186374	0.00852923	up	spleen	1	ENSMUSG00000030533
-0.14803	0.0616721	-2.40027	0.0320686	0.0760586	down	spleen	1	ENSMUSG00000030541
0.289397	0.125379	2.30818	0.0380764	0.0873928	up	spleen	1	ENSMUSG00000030549
0.366982	0.126744	2.89546	0.0125164	0.036426	up	spleen	1	ENSMUSG00000030551
-0.229009	0.0926999	-2.47044	0.0281116	0.0686592	down	spleen	1	ENSMUSG00000030556
0.350361	0.0729669	4.80165	0.000345817	0.00259529	up	spleen	1	ENSMUSG00000030560
0.341877	0.0930622	3.67364	0.0028077	0.0115557	up	spleen	1	ENSMUSG00000030577
0.272444	0.109876	2.47955	0.0276332	0.0677817	up	spleen	1	ENSMUSG00000030589
0.799319	0.0853287	9.36753	3.81893e-07	3.36658e-05	up	spleen	1	ENSMUSG00000030590
0.256503	0.086064	2.98038	0.0106326	0.0321442	up	spleen	1	ENSMUSG00000030592
0.335786	0.148008	2.2687	0.0409668	0.0924781	up	spleen	1	ENSMUSG00000030600
-0.176806	0.0662132	-2.67025	0.019255	0.0510495	down	spleen	1	ENSMUSG00000030603
0.796985	0.0837567	9.51548	3.1915e-07	2.93759e-05	up	spleen	1	ENSMUSG00000030605
-0.248809	0.066875	-3.72051	0.0025677	0.0108507	down	spleen	1	ENSMUSG00000030609
-0.366317	0.0772266	-4.7434	0.000383966	0.00278368	down	spleen	1	ENSMUSG00000030612
-0.18531	0.0595846	-3.11004	0.00828508	0.0265521	down	spleen	1	ENSMUSG00000030613
-0.143915	0.0477792	-3.01208	0.0100038	0.0307131	down	spleen	1	ENSMUSG00000030619
0.395401	0.071174	5.55541	9.29917e-05	0.00112797	up	spleen	1	ENSMUSG00000030630
0.330387	0.0975452	3.38701	0.0048622	0.0176318	up	spleen	1	ENSMUSG00000030638
-1.17244	0.225452	-5.20039	0.000170974	0.00164298	down	spleen	1	ENSMUSG00000030641
0.246415	0.0966311	2.55006	0.0241899	0.0609028	up	spleen	1	ENSMUSG00000030643
-0.320172	0.088591	-3.61405	0.00314622	0.0125668	down	spleen	1	ENSMUSG00000030649
2.55015	0.0751228	33.9464	4.43997e-14	7.57903e-11	up	spleen	1	ENSMUSG00000030651
-0.46299	0.124669	-3.71376	0.00260093	0.0109526	down	spleen	1	ENSMUSG00000030652
-0.297912	0.0948254	-3.14169	0.00779535	0.0253592	down	spleen	1	ENSMUSG00000030654
0.252553	0.0843014	2.99584	0.0103211	0.0314448	up	spleen	1	ENSMUSG00000030659
-0.6058	0.0892752	-6.78576	1.29011e-05	0.000348552	down	spleen	1	ENSMUSG00000030662
-0.28161	0.0390671	-7.20835	6.86328e-06	0.00024547	down	spleen	1	ENSMUSG00000030663
-0.678313	0.203788	-3.32853	0.0054408	0.0191853	down	spleen	1	ENSMUSG00000030672
0.382024	0.0935524	4.08353	0.00129243	0.00656066	up	spleen	1	ENSMUSG00000030674
-1.33333	0.335099	-3.97891	0.00157337	0.00754231	down	spleen	1	ENSMUSG00000030677
-0.285418	0.115567	-2.46973	0.0281492	0.0686975	down	spleen	1	ENSMUSG00000030678
0.313541	0.108916	2.87875	0.0129244	0.0373012	up	spleen	1	ENSMUSG00000030681
0.490587	0.0973879	5.03745	0.00022742	0.00196811	up	spleen	1	ENSMUSG00000030683
0.138214	0.0519793	2.65902	0.0196711	0.051899	up	spleen	1	ENSMUSG00000030685
-1.19763	0.324502	-3.69066	0.00271801	0.0112911	down	spleen	1	ENSMUSG00000030688
0.21092	0.0576391	3.65932	0.00288553	0.0117966	up	spleen	1	ENSMUSG00000030695
-0.254301	0.0927359	-2.7422	0.016786	0.0457912	down	spleen	1	ENSMUSG00000030701
-0.457566	0.0812928	-5.62861	8.21967e-05	0.00104922	down	spleen	1	ENSMUSG00000030704
-0.255503	0.104844	-2.437	0.0299352	0.0722115	down	spleen	1	ENSMUSG00000030706
0.353874	0.131009	2.70113	0.0181547	0.0488452	up	spleen	1	ENSMUSG00000030707
-0.239613	0.099789	-2.4012	0.0320131	0.0759752	down	spleen	1	ENSMUSG00000030708
-0.142379	0.0440334	-3.23344	0.00653324	0.0221252	down	spleen	1	ENSMUSG00000030718
0.386968	0.0630237	6.14004	3.54408e-05	0.000620197	up	spleen	1	ENSMUSG00000030720
-0.337849	0.0718679	-4.70097	0.000414493	0.00293142	down	spleen	1	ENSMUSG00000030722
0.432029	0.077668	5.56251	9.18832e-05	0.00111959	up	spleen	1	ENSMUSG00000030724
-0.473367	0.0825944	-5.73122	6.92282e-05	0.000939912	down	spleen	1	ENSMUSG00000030726
0.546207	0.108312	5.0429	0.000225247	0.00195809	up	spleen	1	ENSMUSG00000030727
-0.46326	0.0807655	-5.73586	6.86948e-05	0.000934698	down	spleen	1	ENSMUSG00000030729
0.284567	0.12785	2.22579	0.0443439	0.0986078	up	spleen	1	ENSMUSG00000030731
0.351356	0.0711724	4.93669	0.00027178	0.00220156	up	spleen	1	ENSMUSG00000030733
-0.234819	0.0504173	-4.65751	0.000448381	0.0030919	down	spleen	1	ENSMUSG00000030738
0.365124	0.130971	2.78783	0.0153839	0.0427946	up	spleen	1	ENSMUSG00000030741
0.74595	0.125572	5.94043	4.90022e-05	0.000764998	up	spleen	1	ENSMUSG00000030742
0.811448	0.0693798	11.6957	2.84193e-08	4.41016e-06	up	spleen	1	ENSMUSG00000030745
0.525969	0.216535	2.42902	0.0303864	0.0730184	up	spleen	1	ENSMUSG00000030747
0.557079	0.0554471	10.047	1.70384e-07	1.83714e-05	up	spleen	1	ENSMUSG00000030748
-0.392273	0.0694852	-5.64542	7.99097e-05	0.00103125	down	spleen	1	ENSMUSG00000030751
-0.342198	0.147942	-2.31305	0.0377335	0.0868122	down	spleen	1	ENSMUSG00000030752
-0.115704	0.0511016	-2.26419	0.0413097	0.0930398	down	spleen	1	ENSMUSG00000030753
-0.731212	0.100861	-7.24971	6.46019e-06	0.000233724	down	spleen	1	ENSMUSG00000030760
0.259533	0.0653065	3.97407	0.00158777	0.00758616	up	spleen	1	ENSMUSG00000030761
0.341218	0.0758308	4.49972	0.000597593	0.00378321	up	spleen	1	ENSMUSG00000030766
0.212184	0.0857271	2.47511	0.0278652	0.0681841	up	spleen	1	ENSMUSG00000030768
0.264019	0.0783823	3.36835	0.00503974	0.0181182	up	spleen	1	ENSMUSG00000030770
0.594095	0.111435	5.33134	0.0001363	0.00141868	up	spleen	1	ENSMUSG00000030772
-0.567812	0.113969	-4.98217	0.000250736	0.00208351	down	spleen	1	ENSMUSG00000030780
-0.369796	0.109969	-3.36272	0.00509455	0.0182837	down	spleen	1	ENSMUSG00000030781
0.687779	0.0926005	7.42738	4.99358e-06	0.000197399	up	spleen	1	ENSMUSG00000030782
0.537667	0.195724	2.74706	0.0166308	0.0454552	up	spleen	1	ENSMUSG00000030785
0.732049	0.144083	5.08074	0.000210748	0.00187545	up	spleen	1	ENSMUSG00000030787
-0.448563	0.0722863	-6.20537	3.19134e-05	0.000588609	down	spleen	1	ENSMUSG00000030788
0.263763	0.092288	2.85804	0.0134481	0.0384757	up	spleen	1	ENSMUSG00000030790
0.407944	0.156242	2.61098	0.0215522	0.0556423	up	spleen	1	ENSMUSG00000030792
0.168039	0.0735077	2.28601	0.0396751	0.0901258	up	spleen	1	ENSMUSG00000030793
0.516563	0.0761833	6.78053	1.30041e-05	0.000348826	up	spleen	1	ENSMUSG00000030798
0.407821	0.0834759	4.88549	0.000297691	0.00233587	up	spleen	1	ENSMUSG00000030805
0.473963	0.0993999	4.76825	0.000367186	0.00269498	up	spleen	1	ENSMUSG00000030806
0.435356	0.0566653	7.68294	3.47175e-06	0.0001569	up	spleen	1	ENSMUSG00000030830
0.507692	0.0557389	9.10839	5.25724e-07	4.11313e-05	up	spleen	1	ENSMUSG00000030835
0.197566	0.0722729	2.73362	0.0170636	0.0464622	up	spleen	1	ENSMUSG00000030844
0.55627	0.0874741	6.35926	2.49881e-05	0.000510848	up	spleen	1	ENSMUSG00000030849
0.374299	0.0908086	4.12184	0.00120293	0.00621387	up	spleen	1	ENSMUSG00000030852
0.451791	0.172348	2.62139	0.0211302	0.0548013	up	spleen	1	ENSMUSG00000030854
0.176442	0.0712646	2.47587	0.0278253	0.0681151	up	spleen	1	ENSMUSG00000030861
0.926877	0.153398	6.04231	4.15047e-05	0.000692741	up	spleen	1	ENSMUSG00000030862
-0.289782	0.107761	-2.68912	0.0185751	0.0496916	down	spleen	1	ENSMUSG00000030865
-1.17101	0.342832	-3.41568	0.00460159	0.0168725	down	spleen	1	ENSMUSG00000030867
-0.154041	0.0693225	-2.2221	0.0446462	0.0991509	down	spleen	1	ENSMUSG00000030868
-0.340989	0.0685715	-4.97275	0.000254949	0.00210611	down	spleen	1	ENSMUSG00000030869
-1.76316	0.532419	-3.31161	0.00562081	0.019698	down	spleen	1	ENSMUSG00000030878
-0.135926	0.0493099	-2.75656	0.0163318	0.0448075	down	spleen	1	ENSMUSG00000030879
-0.350745	0.0557615	-6.2901	2.78807e-05	0.000547038	down	spleen	1	ENSMUSG00000030884
-0.174131	0.046931	-3.71035	0.00261788	0.0110018	down	spleen	1	ENSMUSG00000030888
0.241828	0.0814911	2.96754	0.0108983	0.0327263	up	spleen	1	ENSMUSG00000030890
-0.14535	0.025338	-5.73643	6.86296e-05	0.000934698	down	spleen	1	ENSMUSG00000030894
0.218866	0.0842603	2.5975	0.0221106	0.0567172	up	spleen	1	ENSMUSG00000030905
0.328056	0.0502153	6.53299	1.90322e-05	0.000434007	up	spleen	1	ENSMUSG00000030917
-0.204111	0.0508103	-4.01712	0.00146414	0.00717436	down	spleen	1	ENSMUSG00000030924
-0.682899	0.106987	-6.38299	2.40699e-05	0.000497207	down	spleen	1	ENSMUSG00000030929
-0.292331	0.0468397	-6.24109	3.01429e-05	0.000572289	down	spleen	1	ENSMUSG00000030934
-0.265036	0.0468591	-5.65602	7.85014e-05	0.00101867	down	spleen	1	ENSMUSG00000030942
-0.396925	0.0960447	-4.13271	0.00117872	0.0061271	down	spleen	1	ENSMUSG00000030946
0.491996	0.112604	4.36927	0.00075949	0.00445376	up	spleen	1	ENSMUSG00000030954
-0.879724	0.200923	-4.37842	0.000746773	0.00441085	down	spleen	1	ENSMUSG00000030956
-0.234451	0.0643338	-3.64428	0.00296957	0.0120451	down	spleen	1	ENSMUSG00000030967
-1.28353	0.265474	-4.83488	0.00032584	0.00249829	down	spleen	1	ENSMUSG00000030978
-1.18143	0.389348	-3.03437	0.00958382	0.0297545	down	spleen	1	ENSMUSG00000030979
-0.298222	0.0387515	-7.69576	3.40974e-06	0.000154649	down	spleen	1	ENSMUSG00000030980
-0.18663	0.0620041	-3.00997	0.0100445	0.0307987	down	spleen	1	ENSMUSG00000030982
-0.284093	0.0567191	-5.00878	0.000239215	0.00202513	down	spleen	1	ENSMUSG00000030983
0.118944	0.0440913	2.69767	0.0182748	0.04907	up	spleen	1	ENSMUSG00000030987
-1.77385	0.442923	-4.00487	0.00149828	0.00729217	down	spleen	1	ENSMUSG00000031004
-0.201303	0.0706627	-2.84878	0.0136888	0.0390142	down	spleen	1	ENSMUSG00000031007
-0.379417	0.0941597	-4.02951	0.00143041	0.00706069	down	spleen	1	ENSMUSG00000031010
0.449336	0.0860893	5.21942	0.00016541	0.00161013	up	spleen	1	ENSMUSG00000031015
-0.615374	0.117529	-5.23593	0.000160737	0.00158315	down	spleen	1	ENSMUSG00000031016
0.601958	0.0911109	6.60687	1.69725e-05	0.000407518	up	spleen	1	ENSMUSG00000031022
-0.516076	0.130024	-3.96909	0.00160276	0.00763256	down	spleen	1	ENSMUSG00000031023
-0.810844	0.17741	-4.57046	0.000525183	0.00344263	down	spleen	1	ENSMUSG00000031024
-0.184346	0.0581098	-3.17238	0.00734816	0.0242234	down	spleen	1	ENSMUSG00000031065
0.365018	0.0583442	6.25629	2.94212e-05	0.000563142	up	spleen	1	ENSMUSG00000031066
-0.265458	0.0674115	-3.93788	0.00169999	0.00797222	down	spleen	1	ENSMUSG00000031068
0.655841	0.163613	4.0085	0.00148808	0.00725946	up	spleen	1	ENSMUSG00000031075
0.331549	0.0767667	4.31892	0.000833553	0.00477115	up	spleen	1	ENSMUSG00000031078
-0.328597	0.0669889	-4.90524	0.000287403	0.00228862	down	spleen	1	ENSMUSG00000031095
0.333167	0.119223	2.79448	0.0151894	0.0423728	up	spleen	1	ENSMUSG00000031097
0.384265	0.0649052	5.92039	5.06375e-05	0.000780208	up	spleen	1	ENSMUSG00000031101
-0.464965	0.103368	-4.49814	0.000599325	0.00378984	down	spleen	1	ENSMUSG00000031107
0.31437	0.068678	4.57745	0.00051854	0.00341038	up	spleen	1	ENSMUSG00000031129
0.236024	0.0901013	2.61954	0.0212046	0.0549487	up	spleen	1	ENSMUSG00000031133
0.264786	0.0876595	3.02063	0.00984069	0.0303762	up	spleen	1	ENSMUSG00000031137
0.233121	0.081004	2.87789	0.0129458	0.0373467	up	spleen	1	ENSMUSG00000031144
0.406122	0.112962	3.59523	0.0032615	0.0129266	up	spleen	1	ENSMUSG00000031145
0.151705	0.067411	2.25045	0.0423722	0.0950451	up	spleen	1	ENSMUSG00000031146
0.336804	0.0713721	4.71899	0.000401233	0.00287445	up	spleen	1	ENSMUSG00000031149
0.113357	0.0351412	3.22576	0.00663053	0.0223803	up	spleen	1	ENSMUSG00000031153
-0.367058	0.128536	-2.85568	0.013509	0.0386263	down	spleen	1	ENSMUSG00000031154
0.17002	0.0607906	2.79682	0.0151216	0.0422276	up	spleen	1	ENSMUSG00000031161
-1.26046	0.281072	-4.48448	0.000614511	0.00384812	down	spleen	1	ENSMUSG00000031162
0.188933	0.0387409	4.87683	0.000302322	0.00236234	up	spleen	1	ENSMUSG00000031165
0.150798	0.0472285	3.19295	0.00706284	0.023514	up	spleen	1	ENSMUSG00000031166
-0.381798	0.127952	-2.98391	0.0105605	0.0319882	down	spleen	1	ENSMUSG00000031167
-2.07668	0.50743	-4.09255	0.00127076	0.00648397	down	spleen	1	ENSMUSG00000031170
-0.920263	0.168607	-5.45804	0.000109707	0.00124074	down	spleen	1	ENSMUSG00000031171
-0.304138	0.0833752	-3.64782	0.00294958	0.0119828	down	spleen	1	ENSMUSG00000031174
-0.440664	0.110323	-3.99431	0.00152836	0.00737929	down	spleen	1	ENSMUSG00000031197
-0.268919	0.0797303	-3.37286	0.00499627	0.0179929	down	spleen	1	ENSMUSG00000031198
-0.384987	0.13631	-2.82436	0.0143448	0.0405284	down	spleen	1	ENSMUSG00000031200
-0.353968	0.0841076	-4.20852	0.0010232	0.00552244	down	spleen	1	ENSMUSG00000031201
0.394067	0.127181	3.09847	0.00847174	0.0270301	up	spleen	1	ENSMUSG00000031202
0.33588	0.0752485	4.46361	0.00063847	0.0039436	up	spleen	1	ENSMUSG00000031209
0.494587	0.107481	4.60163	0.000496227	0.00331944	up	spleen	1	ENSMUSG00000031214
0.278047	0.0457746	6.07426	3.94099e-05	0.000666067	up	spleen	1	ENSMUSG00000031216
-0.39472	0.0665258	-5.93334	4.95746e-05	0.000769308	down	spleen	1	ENSMUSG00000031226
0.189629	0.0687869	2.75677	0.0163253	0.0448072	up	spleen	1	ENSMUSG00000031227
-0.290306	0.0652097	-4.45188	0.000652368	0.00399792	down	spleen	1	ENSMUSG00000031231
0.336471	0.0727613	4.62431	0.0004762	0.00321899	up	spleen	1	ENSMUSG00000031239
-0.473247	0.0800265	-5.91363	5.12024e-05	0.000785479	down	spleen	1	ENSMUSG00000031242
-0.609945	0.107398	-5.67929	7.54993e-05	0.000990671	down	spleen	1	ENSMUSG00000031245
-0.235038	0.0834562	-2.81631	0.0145677	0.0410142	down	spleen	1	ENSMUSG00000031246
0.735636	0.140404	5.23944	0.000159761	0.00157937	up	spleen	1	ENSMUSG00000031255
-0.32536	0.0807976	-4.02685	0.00143757	0.00708858	down	spleen	1	ENSMUSG00000031256
0.307766	0.0942195	3.26648	0.00613067	0.0211105	up	spleen	1	ENSMUSG00000031258
-1.06315	0.233042	-4.56205	0.0005333	0.00347661	down	spleen	1	ENSMUSG00000031262
0.171085	0.0602208	2.84096	0.0138957	0.0394794	up	spleen	1	ENSMUSG00000031264
-0.128066	0.0524685	-2.44082	0.0297213	0.0717316	down	spleen	1	ENSMUSG00000031266
0.523769	0.142575	3.67365	0.00280766	0.0115557	up	spleen	1	ENSMUSG00000031274
-0.238331	0.0802098	-2.97135	0.0108187	0.0325546	down	spleen	1	ENSMUSG00000031278
0.415999	0.122407	3.39849	0.0047561	0.0173072	up	spleen	1	ENSMUSG00000031284
0.488041	0.138803	3.51609	0.00379519	0.0145403	up	spleen	1	ENSMUSG00000031286
0.449794	0.0861441	5.22141	0.00016484	0.00160883	up	spleen	1	ENSMUSG00000031289
-0.444607	0.0675468	-6.58222	1.76323e-05	0.000418034	down	spleen	1	ENSMUSG00000031295
-0.267263	0.0519833	-5.14132	0.000189527	0.00175556	down	spleen	1	ENSMUSG00000031299
0.272172	0.0715766	3.80253	0.00219675	0.00962868	up	spleen	1	ENSMUSG00000031304
-0.266791	0.0278482	-9.58018	2.95255e-07	2.76122e-05	down	spleen	1	ENSMUSG00000031311
-0.266494	0.0774275	-3.44186	0.004376	0.0162259	down	spleen	1	ENSMUSG00000031314
-0.28303	0.070459	-4.01694	0.00146463	0.00717487	down	spleen	1	ENSMUSG00000031320
0.290985	0.0623321	4.6683	0.000439707	0.00305114	up	spleen	1	ENSMUSG00000031328
-0.576902	0.0843753	-6.83733	1.19297e-05	0.000336848	down	spleen	1	ENSMUSG00000031333
-0.472685	0.130778	-3.6144	0.0031441	0.0125629	down	spleen	1	ENSMUSG00000031340
-3.34694	0.134518	-24.8811	2.37791e-12	2.23251e-09	down	spleen	1	ENSMUSG00000031343
-0.417466	0.142111	-2.9376	0.0115437	0.0342048	down	spleen	1	ENSMUSG00000031344
-0.248204	0.0760576	-3.26336	0.00616757	0.0211909	down	spleen	1	ENSMUSG00000031352
-0.359349	0.0607979	-5.91055	5.14619e-05	0.000786889	down	spleen	1	ENSMUSG00000031353
0.317287	0.088336	3.59182	0.00328282	0.0129908	up	spleen	1	ENSMUSG00000031355
-0.224888	0.0513959	-4.3756	0.000750672	0.00442138	down	spleen	1	ENSMUSG00000031358
0.28113	0.0624707	4.50019	0.000597085	0.00378127	up	spleen	1	ENSMUSG00000031360
0.320892	0.0787675	4.07392	0.00131595	0.00666132	up	spleen	1	ENSMUSG00000031365
0.150294	0.0450925	3.33302	0.00539396	0.019056	up	spleen	1	ENSMUSG00000031370
-0.309447	0.0741649	-4.17241	0.00109444	0.00579537	down	spleen	1	ENSMUSG00000031371
0.352404	0.0536524	6.56828	1.80174e-05	0.000421836	up	spleen	1	ENSMUSG00000031375
0.204697	0.0480858	4.25691	0.000935109	0.00517189	up	spleen	1	ENSMUSG00000031378
-0.779189	0.162765	-4.7872	0.000354899	0.002637	down	spleen	1	ENSMUSG00000031381
0.327854	0.110061	2.97885	0.0106638	0.0322042	up	spleen	1	ENSMUSG00000031383
-0.550171	0.110026	-5.0004	0.000242784	0.0020452	down	spleen	1	ENSMUSG00000031386
0.491305	0.0726892	6.75898	1.34381e-05	0.000354891	up	spleen	1	ENSMUSG00000031389
0.156404	0.0626626	2.49597	0.0267917	0.0660354	up	spleen	1	ENSMUSG00000031399
-0.353905	0.0600228	-5.89618	5.2691e-05	0.000795332	down	spleen	1	ENSMUSG00000031400
-0.778704	0.197436	-3.94408	0.0016802	0.00790703	down	spleen	1	ENSMUSG00000031402
-0.46751	0.0779729	-5.9958	4.4765e-05	0.000722455	down	spleen	1	ENSMUSG00000031403
-0.241491	0.0596953	-4.0454	0.00138832	0.00689824	down	spleen	1	ENSMUSG00000031422
0.355515	0.124909	2.8462	0.0137568	0.0391672	up	spleen	1	ENSMUSG00000031425
0.358823	0.0755737	4.74799	0.000380807	0.00276719	up	spleen	1	ENSMUSG00000031428
-0.31809	0.0892563	-3.56379	0.00346376	0.0135357	down	spleen	1	ENSMUSG00000031429
0.377827	0.14558	2.59532	0.0222023	0.0569138	up	spleen	1	ENSMUSG00000031431
-0.587948	0.0446482	-13.1685	6.80432e-09	1.3592e-06	down	spleen	1	ENSMUSG00000031432
-0.701343	0.098648	-7.10955	7.93798e-06	0.000267597	down	spleen	1	ENSMUSG00000031438
0.710688	0.143478	4.95328	0.000263898	0.00215914	up	spleen	1	ENSMUSG00000031442
0.683772	0.156073	4.38111	0.00074308	0.00439459	up	spleen	1	ENSMUSG00000031444
-0.868332	0.154917	-5.60515	8.55054e-05	0.00107394	down	spleen	1	ENSMUSG00000031446
-0.106657	0.0478966	-2.22682	0.0442599	0.0984874	down	spleen	1	ENSMUSG00000031447
0.558253	0.103377	5.40017	0.000121106	0.00131383	up	spleen	1	ENSMUSG00000031451
0.425372	0.0264277	16.0957	5.76764e-10	1.93391e-07	up	spleen	1	ENSMUSG00000031453
0.99331	0.150355	6.60644	1.69839e-05	0.000407518	up	spleen	1	ENSMUSG00000031465
-0.210906	0.0736984	-2.86174	0.013353	0.0382735	down	spleen	1	ENSMUSG00000031467
0.248765	0.108437	2.29409	0.039085	0.089141	up	spleen	1	ENSMUSG00000031478
-0.207712	0.0680983	-3.05018	0.00929668	0.0290794	down	spleen	1	ENSMUSG00000031479
-0.232539	0.0654346	-3.55375	0.00353093	0.0137553	down	spleen	1	ENSMUSG00000031482
-0.234836	0.0582324	-4.03274	0.00142176	0.00702433	down	spleen	1	ENSMUSG00000031485
0.432074	0.102505	4.21514	0.00101065	0.0054692	up	spleen	1	ENSMUSG00000031486
-0.273798	0.100778	-2.71684	0.0176189	0.0477044	down	spleen	1	ENSMUSG00000031488
-0.531601	0.184452	-2.88206	0.0128425	0.0371332	down	spleen	1	ENSMUSG00000031490
0.401231	0.112254	3.57431	0.00339466	0.0133156	up	spleen	1	ENSMUSG00000031493
-1.02828	0.193302	-5.31956	0.000139095	0.00143812	down	spleen	1	ENSMUSG00000031494
0.292825	0.119973	2.44075	0.0297249	0.0717316	up	spleen	1	ENSMUSG00000031497
0.27622	0.124608	2.21671	0.0450912	0.0999266	up	spleen	1	ENSMUSG00000031502
-0.121171	0.0528886	-2.29106	0.0393052	0.0895021	down	spleen	1	ENSMUSG00000031505
-0.350949	0.0824108	-4.25854	0.000932296	0.00516216	down	spleen	1	ENSMUSG00000031506
0.270568	0.064639	4.18583	0.00106739	0.0057052	up	spleen	1	ENSMUSG00000031513
0.551734	0.213715	2.58164	0.0227859	0.0581413	up	spleen	1	ENSMUSG00000031517
0.233263	0.0720075	3.23943	0.00645828	0.0219289	up	spleen	1	ENSMUSG00000031520
-0.533119	0.103785	-5.13675	0.000191047	0.0017628	down	spleen	1	ENSMUSG00000031527
0.394274	0.0758257	5.19974	0.000171168	0.001644	up	spleen	1	ENSMUSG00000031532
-0.41013	0.0935063	-4.38613	0.000736242	0.00436929	down	spleen	1	ENSMUSG00000031533
-0.273215	0.0617108	-4.42735	0.000682432	0.00414291	down	spleen	1	ENSMUSG00000031536
0.691523	0.141913	4.87288	0.00030446	0.00237509	up	spleen	1	ENSMUSG00000031538
-2.26941	0.656152	-3.45867	0.00423705	0.0158317	down	spleen	1	ENSMUSG00000031543
-0.613208	0.136403	-4.49555	0.000602173	0.0037994	down	spleen	1	ENSMUSG00000031546
-0.527952	0.0950172	-5.55638	9.28392e-05	0.00112797	down	spleen	1	ENSMUSG00000031548
0.194181	0.0833024	2.33104	0.0364922	0.0846315	up	spleen	1	ENSMUSG00000031555
0.36038	0.0764822	4.71195	0.000406357	0.002899	up	spleen	1	ENSMUSG00000031557
-0.441956	0.0846064	-5.22367	0.000164195	0.00160577	down	spleen	1	ENSMUSG00000031562
0.423072	0.0559917	7.55598	4.15463e-06	0.000173745	up	spleen	1	ENSMUSG00000031565
-0.341769	0.0764468	-4.47068	0.000630247	0.00391212	down	spleen	1	ENSMUSG00000031575
-0.832822	0.153004	-5.44312	0.000112533	0.00125626	down	spleen	1	ENSMUSG00000031583
-0.785455	0.106503	-7.37497	5.38541e-06	0.000207217	down	spleen	1	ENSMUSG00000031584
-0.366019	0.137288	-2.66607	0.0194091	0.0513519	down	spleen	1	ENSMUSG00000031585
0.43984	0.098415	4.46924	0.000631916	0.00391988	up	spleen	1	ENSMUSG00000031586
-0.187021	0.0760573	-2.45894	0.028726	0.0697604	down	spleen	1	ENSMUSG00000031591
-0.356588	0.0981645	-3.63256	0.00303685	0.0122367	down	spleen	1	ENSMUSG00000031592
0.468167	0.108017	4.33418	0.000810344	0.00468323	up	spleen	1	ENSMUSG00000031595
1.01112	0.138398	7.30592	5.95218e-06	0.000219576	up	spleen	1	ENSMUSG00000031596
0.326147	0.110519	2.95106	0.0112488	0.0336089	up	spleen	1	ENSMUSG00000031604
-0.429979	0.140888	-3.05192	0.00926564	0.0290177	down	spleen	1	ENSMUSG00000031609
0.384437	0.121702	3.15883	0.0075423	0.0247245	up	spleen	1	ENSMUSG00000031616
0.235649	0.0716753	3.28773	0.00588502	0.0204106	up	spleen	1	ENSMUSG00000031622
0.150975	0.0623043	2.42319	0.0307208	0.0736722	up	spleen	1	ENSMUSG00000031627
-0.88456	0.133305	-6.63559	1.62367e-05	0.000394408	down	spleen	1	ENSMUSG00000031628
-1.05884	0.161808	-6.54381	1.87149e-05	0.000430121	down	spleen	1	ENSMUSG00000031629
0.175044	0.0754311	2.32057	0.0372094	0.0858859	up	spleen	1	ENSMUSG00000031633
0.78054	0.122109	6.39214	2.37255e-05	0.000493497	up	spleen	1	ENSMUSG00000031636
-0.607601	0.0963854	-6.30387	2.72778e-05	0.000542005	down	spleen	1	ENSMUSG00000031644
0.579246	0.130701	4.43184	0.000676825	0.00411882	up	spleen	1	ENSMUSG00000031647
0.622315	0.130316	4.77544	0.000362471	0.00267011	up	spleen	1	ENSMUSG00000031654
-0.407029	0.0880278	-4.62387	0.000476576	0.00321991	down	spleen	1	ENSMUSG00000031657
0.274521	0.0843338	3.25517	0.00626553	0.0214431	up	spleen	1	ENSMUSG00000031659
-0.346819	0.0675073	-5.1375	0.000190796	0.00176221	down	spleen	1	ENSMUSG00000031660
0.518896	0.127728	4.06251	0.00134442	0.00674636	up	spleen	1	ENSMUSG00000031661
0.569131	0.11223	5.0711	0.000214345	0.00189847	up	spleen	1	ENSMUSG00000031662
0.299282	0.0841363	3.55711	0.00350832	0.0136842	up	spleen	1	ENSMUSG00000031667
-0.480665	0.148488	-3.23707	0.00648776	0.0219999	down	spleen	1	ENSMUSG00000031669
-0.300402	0.0656263	-4.57747	0.000518526	0.00341038	down	spleen	1	ENSMUSG00000031672
0.340904	0.083915	4.0625	0.00134446	0.00674636	up	spleen	1	ENSMUSG00000031673
0.211306	0.0837917	2.5218	0.0255173	0.0635461	up	spleen	1	ENSMUSG00000031683
-0.3179	0.0588692	-5.40011	0.000121118	0.00131383	down	spleen	1	ENSMUSG00000031691
-0.401357	0.0770122	-5.2116	0.000167673	0.00162296	down	spleen	1	ENSMUSG00000031696
-0.879122	0.210912	-4.1682	0.00110308	0.00582633	down	spleen	1	ENSMUSG00000031697
-1.14472	0.295524	-3.87353	0.00191999	0.00871446	down	spleen	1	ENSMUSG00000031698
0.283622	0.0810186	3.5007	0.00390878	0.0148603	up	spleen	1	ENSMUSG00000031700
-0.223605	0.0481683	-4.64215	0.000461029	0.00314676	down	spleen	1	ENSMUSG00000031701
0.530825	0.160953	3.29802	0.00576963	0.0200995	up	spleen	1	ENSMUSG00000031706
0.543541	0.0696913	7.79927	2.95018e-06	0.000141367	up	spleen	1	ENSMUSG00000031709
0.335898	0.119137	2.81943	0.0144809	0.0408331	up	spleen	1	ENSMUSG00000031712
-0.724897	0.135616	-5.34523	0.000133081	0.00139524	down	spleen	1	ENSMUSG00000031714
-0.684278	0.0865271	-7.90825	2.5366e-06	0.000128729	down	spleen	1	ENSMUSG00000031715
0.873447	0.323642	2.69881	0.0182354	0.0489887	up	spleen	1	ENSMUSG00000031722
-0.104886	0.0457897	-2.2906	0.0393386	0.0895673	down	spleen	1	ENSMUSG00000031730
-0.748093	0.157499	-4.74983	0.000379551	0.00276126	down	spleen	1	ENSMUSG00000031732
-0.338	0.145021	-2.3307	0.036515	0.084668	down	spleen	1	ENSMUSG00000031736
0.570277	0.0708461	8.04952	2.08994e-06	0.000112123	up	spleen	1	ENSMUSG00000031740
0.459358	0.106514	4.31266	0.000843258	0.00480756	up	spleen	1	ENSMUSG00000031748
-0.6185	0.175791	-3.51837	0.00377857	0.0145033	down	spleen	1	ENSMUSG00000031749
0.324566	0.0706208	4.5959	0.000501422	0.00334466	up	spleen	1	ENSMUSG00000031750
-0.362251	0.0491477	-7.37066	5.41906e-06	0.000207539	down	spleen	1	ENSMUSG00000031751
-0.440256	0.0640307	-6.8757	1.12574e-05	0.000328229	down	spleen	1	ENSMUSG00000031754
-1.09619	0.221138	-4.95705	0.00026214	0.00215027	down	spleen	1	ENSMUSG00000031756
0.302804	0.123951	2.44293	0.0296038	0.0715115	up	spleen	1	ENSMUSG00000031758
-1.34398	0.240869	-5.57971	8.92529e-05	0.0011004	down	spleen	1	ENSMUSG00000031762
-0.87943	0.276467	-3.18096	0.00722779	0.0239021	down	spleen	1	ENSMUSG00000031765
-0.252939	0.0804498	-3.14406	0.00775991	0.0252614	down	spleen	1	ENSMUSG00000031767
0.354941	0.118261	3.00133	0.0102128	0.0311712	up	spleen	1	ENSMUSG00000031770
0.330206	0.111585	2.95924	0.0110736	0.033173	up	spleen	1	ENSMUSG00000031778
-0.329207	0.0815045	-4.03913	0.00140477	0.00695974	down	spleen	1	ENSMUSG00000031781
-0.190196	0.0776783	-2.44851	0.0292951	0.0709498	down	spleen	1	ENSMUSG00000031782
-0.321976	0.102135	-3.15245	0.00763554	0.0249387	down	spleen	1	ENSMUSG00000031783
0.335737	0.132883	2.52657	0.0252883	0.0631014	up	spleen	1	ENSMUSG00000031786
0.356617	0.149373	2.38743	0.0328484	0.0776233	up	spleen	1	ENSMUSG00000031788
0.382192	0.0931813	4.10159	0.00124941	0.00640987	up	spleen	1	ENSMUSG00000031791
0.492505	0.0802545	6.13679	3.56265e-05	0.000622298	up	spleen	1	ENSMUSG00000031799
-1.16387	0.275371	-4.22657	0.000989383	0.00539555	down	spleen	1	ENSMUSG00000031803
0.452175	0.164141	2.75479	0.0163873	0.0449006	up	spleen	1	ENSMUSG00000031805
0.334443	0.10193	3.28109	0.00596065	0.0206272	up	spleen	1	ENSMUSG00000031807
0.660235	0.141662	4.66063	0.000445852	0.00308012	up	spleen	1	ENSMUSG00000031808
0.191983	0.0760256	2.52525	0.0253516	0.0632257	up	spleen	1	ENSMUSG00000031816
-0.198434	0.0784467	-2.52954	0.025147	0.0628658	down	spleen	1	ENSMUSG00000031819
-0.991474	0.241831	-4.09986	0.00125347	0.00642635	down	spleen	1	ENSMUSG00000031821
-0.367664	0.0982337	-3.74275	0.00246122	0.0104842	down	spleen	1	ENSMUSG00000031826
0.51679	0.144525	3.57578	0.00338514	0.0132977	up	spleen	1	ENSMUSG00000031827
0.361551	0.0775599	4.66157	0.000445098	0.00307604	up	spleen	1	ENSMUSG00000031833
0.982954	0.115631	8.50076	1.14329e-06	7.20412e-05	up	spleen	1	ENSMUSG00000031837
0.265976	0.0737074	3.60854	0.00317948	0.0126754	up	spleen	1	ENSMUSG00000031838
0.446695	0.103137	4.33108	0.000815004	0.00469863	up	spleen	1	ENSMUSG00000031861
0.164005	0.066242	2.47584	0.0278272	0.0681151	up	spleen	1	ENSMUSG00000031862
-0.837112	0.153669	-5.44751	0.000111694	0.00125151	down	spleen	1	ENSMUSG00000031864
0.411842	0.0881294	4.67315	0.000435864	0.00303007	up	spleen	1	ENSMUSG00000031871
0.307986	0.115659	2.66287	0.0195275	0.0515998	up	spleen	1	ENSMUSG00000031872
-1.99668	0.353839	-5.64293	8.02443e-05	0.00103485	down	spleen	1	ENSMUSG00000031877
0.51408	0.134093	3.83376	0.00207033	0.00918806	up	spleen	1	ENSMUSG00000031880
0.26149	0.0980554	2.66676	0.0193837	0.0513208	up	spleen	1	ENSMUSG00000031885
0.327	0.138847	2.35511	0.0348923	0.0815601	up	spleen	1	ENSMUSG00000031887
-0.289566	0.053906	-5.37168	0.000127169	0.00135386	down	spleen	1	ENSMUSG00000031889
-0.438986	0.162514	-2.70122	0.0181517	0.048844	down	spleen	1	ENSMUSG00000031891
0.437136	0.14868	2.94011	0.011488	0.0340989	up	spleen	1	ENSMUSG00000031897
-0.217196	0.09407	-2.30888	0.0380267	0.0873001	down	spleen	1	ENSMUSG00000031901
0.307527	0.0669404	4.59404	0.000503121	0.00335004	up	spleen	1	ENSMUSG00000031904
0.333623	0.115364	2.89192	0.0126018	0.0365893	up	spleen	1	ENSMUSG00000031906
0.176721	0.0316607	5.58171	8.89511e-05	0.00109812	up	spleen	1	ENSMUSG00000031907
-0.390218	0.0685059	-5.69612	7.34042e-05	0.000971325	down	spleen	1	ENSMUSG00000031922
0.211608	0.0536096	3.9472	0.00167035	0.00787649	up	spleen	1	ENSMUSG00000031924
0.249991	0.11077	2.25685	0.0418744	0.0940689	up	spleen	1	ENSMUSG00000031925
-0.353655	0.0976058	-3.6233	0.00309105	0.0123984	down	spleen	1	ENSMUSG00000031928
-0.307887	0.102166	-3.01359	0.00997471	0.0306526	down	spleen	1	ENSMUSG00000031930
-0.448896	0.0862963	-5.2018	0.000170555	0.00163979	down	spleen	1	ENSMUSG00000031931
0.426357	0.127434	3.34571	0.00526392	0.0187127	up	spleen	1	ENSMUSG00000031933
0.360799	0.0983547	3.66835	0.00283621	0.0116482	up	spleen	1	ENSMUSG00000031934
-0.134202	0.0420252	-3.19336	0.00705719	0.0235077	down	spleen	1	ENSMUSG00000031935
-0.431206	0.17845	-2.4164	0.0311143	0.0743866	down	spleen	1	ENSMUSG00000031937
-0.133592	0.0575107	-2.32291	0.0370484	0.08565	down	spleen	1	ENSMUSG00000031938
-0.367555	0.0630364	-5.83083	5.86812e-05	0.000853077	down	spleen	1	ENSMUSG00000031948
-0.402722	0.0854318	-4.71396	0.000404887	0.00289181	down	spleen	1	ENSMUSG00000031954
0.309952	0.0735928	4.21172	0.00101711	0.00549748	up	spleen	1	ENSMUSG00000031955
-0.394736	0.0712856	-5.53739	9.58705e-05	0.00114587	down	spleen	1	ENSMUSG00000031959
-0.367771	0.127672	-2.88059	0.0128787	0.0372036	down	spleen	1	ENSMUSG00000031960
0.450423	0.08641	5.21263	0.000167374	0.00162296	up	spleen	1	ENSMUSG00000031963
-0.291901	0.0893234	-3.26791	0.00611386	0.0210797	down	spleen	1	ENSMUSG00000031967
-1.53982	0.511696	-3.00925	0.0100583	0.030812	down	spleen	1	ENSMUSG00000031974
-0.480538	0.0899086	-5.34474	0.000133193	0.00139553	down	spleen	1	ENSMUSG00000031976
-0.140397	0.0590132	-2.37908	0.0333655	0.0786061	down	spleen	1	ENSMUSG00000031979
-0.483502	0.134713	-3.58911	0.00329986	0.0130335	down	spleen	1	ENSMUSG00000031981
-0.182914	0.0578971	-3.15929	0.00753567	0.0247114	down	spleen	1	ENSMUSG00000031984
-0.11934	0.0439138	-2.71759	0.0175936	0.0476429	down	spleen	1	ENSMUSG00000031985
-0.196465	0.0515531	-3.81093	0.00216198	0.00951322	down	spleen	1	ENSMUSG00000031986
0.428738	0.0688874	6.22375	3.09891e-05	0.000580721	up	spleen	1	ENSMUSG00000031990
0.270305	0.0680584	3.97165	0.00159503	0.0076073	up	spleen	1	ENSMUSG00000031993
0.623238	0.092979	6.703	1.46387e-05	0.000371951	up	spleen	1	ENSMUSG00000031994
1.79845	0.0948806	18.9548	7.46859e-11	3.59584e-08	up	spleen	1	ENSMUSG00000031995
-0.383111	0.0586959	-6.52706	1.92086e-05	0.000434554	down	spleen	1	ENSMUSG00000031996
0.491836	0.115492	4.25862	0.000932149	0.00516216	up	spleen	1	ENSMUSG00000031997
0.34321	0.112531	3.04992	0.00930139	0.0290845	up	spleen	1	ENSMUSG00000032009
0.534546	0.0868423	6.15537	3.45778e-05	0.000613675	up	spleen	1	ENSMUSG00000032011
0.557421	0.110663	5.03712	0.000227554	0.00196811	up	spleen	1	ENSMUSG00000032012
0.349037	0.0883189	3.95201	0.00165524	0.0078308	up	spleen	1	ENSMUSG00000032013
-1.45359	0.218456	-6.65392	1.57847e-05	0.000387232	down	spleen	1	ENSMUSG00000032014
0.360948	0.102188	3.53221	0.00367973	0.0142257	up	spleen	1	ENSMUSG00000032017
0.388883	0.0783854	4.96117	0.000260234	0.00213848	up	spleen	1	ENSMUSG00000032020
0.452782	0.101705	4.45193	0.000652301	0.00399792	up	spleen	1	ENSMUSG00000032021
0.637067	0.121615	5.23841	0.000160047	0.00158043	up	spleen	1	ENSMUSG00000032024
-2.10324	0.553117	-3.80252	0.0021968	0.00962868	down	spleen	1	ENSMUSG00000032028
0.840814	0.0951435	8.83732	7.39889e-07	5.26246e-05	up	spleen	1	ENSMUSG00000032034
-0.615047	0.0751717	-8.1819	1.74675e-06	9.81995e-05	down	spleen	1	ENSMUSG00000032038
-0.274358	0.0955966	-2.86995	0.0131443	0.037807	down	spleen	1	ENSMUSG00000032040
0.104749	0.0453039	2.31214	0.0377971	0.0869218	up	spleen	1	ENSMUSG00000032042
-0.462033	0.0667292	-6.924	1.04676e-05	0.000314479	down	spleen	1	ENSMUSG00000032050
0.491936	0.0507015	9.70258	2.55116e-07	2.50802e-05	up	spleen	1	ENSMUSG00000032053
-0.795273	0.113509	-7.00626	9.25423e-06	0.00029452	down	spleen	1	ENSMUSG00000032058
0.626381	0.128933	4.85818	0.000312552	0.00242813	up	spleen	1	ENSMUSG00000032060
0.18093	0.0669342	2.70311	0.0180864	0.0487067	up	spleen	1	ENSMUSG00000032067
0.815173	0.0928101	8.78324	7.92825e-07	5.51365e-05	up	spleen	1	ENSMUSG00000032076
0.766299	0.124573	6.15141	3.47983e-05	0.000614682	up	spleen	1	ENSMUSG00000032080
0.572052	0.118441	4.82983	0.000328799	0.00251022	up	spleen	1	ENSMUSG00000032085
0.287067	0.0624304	4.59819	0.000499334	0.00333547	up	spleen	1	ENSMUSG00000032086
0.279339	0.100394	2.78242	0.0155439	0.0431492	up	spleen	1	ENSMUSG00000032089
0.388101	0.15183	2.55616	0.0239125	0.0603663	up	spleen	1	ENSMUSG00000032092
0.56677	0.111871	5.06629	0.000216166	0.00191009	up	spleen	1	ENSMUSG00000032093
0.604289	0.124724	4.84503	0.000319981	0.00247153	up	spleen	1	ENSMUSG00000032094
0.663648	0.0933357	7.11033	7.92877e-06	0.000267597	up	spleen	1	ENSMUSG00000032109
-1.05959	0.221242	-4.78926	0.000353589	0.00263247	down	spleen	1	ENSMUSG00000032113
0.411164	0.0873299	4.70817	0.000409136	0.00291329	up	spleen	1	ENSMUSG00000032115
-0.21373	0.0576263	-3.70891	0.00262509	0.0110257	down	spleen	1	ENSMUSG00000032116
-0.232608	0.0637552	-3.64845	0.00294605	0.0119747	down	spleen	1	ENSMUSG00000032119
-0.292629	0.127399	-2.29695	0.0388782	0.0887557	down	spleen	1	ENSMUSG00000032120
0.31411	0.0563283	5.57642	8.97492e-05	0.00110294	up	spleen	1	ENSMUSG00000032125
-1.91133	0.581804	-3.28518	0.005914	0.0204998	down	spleen	1	ENSMUSG00000032126
0.082366	0.0316322	2.60386	0.0218453	0.0562422	up	spleen	1	ENSMUSG00000032127
0.978485	0.17606	5.55766	9.26383e-05	0.0011271	up	spleen	1	ENSMUSG00000032128
-2.18759	0.544133	-4.02032	0.00145534	0.0071443	down	spleen	1	ENSMUSG00000032131
0.361768	0.0888285	4.07266	0.00131906	0.00667013	up	spleen	1	ENSMUSG00000032135
0.243794	0.077843	3.13187	0.00794421	0.0257017	up	spleen	1	ENSMUSG00000032175
0.436758	0.0709776	6.15347	3.46836e-05	0.000614682	up	spleen	1	ENSMUSG00000032177
0.492657	0.0817567	6.0259	4.26257e-05	0.000702706	up	spleen	1	ENSMUSG00000032182
0.557023	0.0925494	6.01865	4.31305e-05	0.000707921	up	spleen	1	ENSMUSG00000032184
-0.713978	0.154461	-4.62239	0.000477863	0.00322324	down	spleen	1	ENSMUSG00000032185
0.393494	0.12326	3.19239	0.00707043	0.0235351	up	spleen	1	ENSMUSG00000032192
0.388432	0.075563	5.1405	0.000189796	0.00175556	up	spleen	1	ENSMUSG00000032194
0.536881	0.0784046	6.84758	1.17462e-05	0.000333673	up	spleen	1	ENSMUSG00000032198
0.387362	0.0593735	6.52416	1.92954e-05	0.000435086	up	spleen	1	ENSMUSG00000032202
-1.56878	0.283016	-5.54309	9.49501e-05	0.00113995	down	spleen	1	ENSMUSG00000032204
0.940126	0.123833	7.59186	3.94827e-06	0.000169279	up	spleen	1	ENSMUSG00000032207
-1.32706	0.369122	-3.59518	0.00326177	0.0129266	down	spleen	1	ENSMUSG00000032218
0.358902	0.065691	5.46349	0.000108693	0.00123393	up	spleen	1	ENSMUSG00000032220
-1.79128	0.319139	-5.61285	8.44053e-05	0.00106703	down	spleen	1	ENSMUSG00000032221
0.22435	0.10115	2.21799	0.0449851	0.0997856	up	spleen	1	ENSMUSG00000032224
0.277779	0.0614732	4.5187	0.000577213	0.00368024	up	spleen	1	ENSMUSG00000032231
0.292873	0.107485	2.72477	0.0173543	0.0471035	up	spleen	1	ENSMUSG00000032232
0.626394	0.0905105	6.92067	1.052e-05	0.000315046	up	spleen	1	ENSMUSG00000032243
-0.540325	0.0802894	-6.72972	1.40522e-05	0.000363441	down	spleen	1	ENSMUSG00000032244
-0.200273	0.0816509	-2.4528	0.0290597	0.0704705	down	spleen	1	ENSMUSG00000032245
-0.312457	0.135086	-2.31302	0.0377356	0.0868122	down	spleen	1	ENSMUSG00000032253
-0.944134	0.244404	-3.863	0.00195866	0.00884717	down	spleen	1	ENSMUSG00000032254
0.224859	0.095962	2.34321	0.0356746	0.0830784	up	spleen	1	ENSMUSG00000032258
0.66211	0.114906	5.76218	6.57513e-05	0.000908362	up	spleen	1	ENSMUSG00000032261
-0.211956	0.0930828	-2.27707	0.0403371	0.0913311	down	spleen	1	ENSMUSG00000032263
-0.470505	0.0792326	-5.93828	4.91753e-05	0.000766277	down	spleen	1	ENSMUSG00000032264
0.248037	0.0755282	3.28403	0.00592711	0.0205341	up	spleen	1	ENSMUSG00000032267
0.345708	0.150314	2.2999	0.0386658	0.088389	up	spleen	1	ENSMUSG00000032278
-0.650894	0.0867856	-7.50002	4.49966e-06	0.000182091	down	spleen	1	ENSMUSG00000032279
0.269752	0.078856	3.42082	0.00455636	0.0167328	up	spleen	1	ENSMUSG00000032280
0.365659	0.100853	3.62568	0.00307701	0.0123587	up	spleen	1	ENSMUSG00000032281
-1.1086	0.307465	-3.60562	0.00319733	0.0127357	down	spleen	1	ENSMUSG00000032285
0.377481	0.0882796	4.27597	0.000902612	0.00505137	up	spleen	1	ENSMUSG00000032289
0.451412	0.0816724	5.5271	9.75567e-05	0.00115792	up	spleen	1	ENSMUSG00000032294
0.439874	0.0969031	4.53932	0.000555875	0.00357822	up	spleen	1	ENSMUSG00000032298
-0.182639	0.0417369	-4.37596	0.000750178	0.00442138	down	spleen	1	ENSMUSG00000032301
-0.211825	0.0541942	-3.90863	0.0017966	0.00832298	down	spleen	1	ENSMUSG00000032307
0.391136	0.0601237	6.50551	1.98643e-05	0.000441704	up	spleen	1	ENSMUSG00000032308
0.279175	0.0706037	3.95412	0.00164868	0.00781115	up	spleen	1	ENSMUSG00000032312
-0.423305	0.0839694	-5.04119	0.000225928	0.00196253	down	spleen	1	ENSMUSG00000032314
-0.682727	0.127286	-5.36374	0.000128914	0.00136758	down	spleen	1	ENSMUSG00000032315
0.447548	0.0728001	6.14763	3.50106e-05	0.000616692	up	spleen	1	ENSMUSG00000032320
0.451359	0.0747796	6.03585	4.19419e-05	0.00069694	up	spleen	1	ENSMUSG00000032322
0.67891	0.150995	4.49623	0.000601426	0.00379723	up	spleen	1	ENSMUSG00000032327
0.108051	0.041121	2.62763	0.0208811	0.0543129	up	spleen	1	ENSMUSG00000032329
0.930396	0.195416	4.7611	0.000371931	0.00271953	up	spleen	1	ENSMUSG00000032332
0.273663	0.11619	2.35531	0.034879	0.0815391	up	spleen	1	ENSMUSG00000032333
0.489735	0.193871	2.52609	0.0253113	0.0631506	up	spleen	1	ENSMUSG00000032334
-0.222352	0.0663525	-3.35107	0.00520995	0.0185736	down	spleen	1	ENSMUSG00000032336
0.372364	0.0856489	4.34756	0.000790548	0.00459855	up	spleen	1	ENSMUSG00000032340
-0.360679	0.0779713	-4.62579	0.000474918	0.00321585	down	spleen	1	ENSMUSG00000032342
-0.456279	0.112278	-4.06382	0.00134111	0.00674514	down	spleen	1	ENSMUSG00000032348
-1.20903	0.194694	-6.20989	3.16836e-05	0.000587218	down	spleen	1	ENSMUSG00000032350
0.332385	0.0819511	4.0559	0.00136122	0.00680863	up	spleen	1	ENSMUSG00000032352
0.363058	0.0805082	4.50958	0.000586912	0.00372816	up	spleen	1	ENSMUSG00000032353
0.267738	0.0744161	3.59784	0.00324522	0.012876	up	spleen	1	ENSMUSG00000032359
0.376637	0.139215	2.70544	0.0180062	0.0485571	up	spleen	1	ENSMUSG00000032363
0.19548	0.0690811	2.82972	0.0141981	0.0401806	up	spleen	1	ENSMUSG00000032366
0.186259	0.0809447	2.30106	0.0385826	0.0882633	up	spleen	1	ENSMUSG00000032374
0.348189	0.0637627	5.46071	0.000109209	0.00123755	up	spleen	1	ENSMUSG00000032377
-0.753141	0.274343	-2.74525	0.0166885	0.0455797	down	spleen	1	ENSMUSG00000032380
-0.450834	0.0904065	-4.98674	0.000248716	0.0020731	down	spleen	1	ENSMUSG00000032381
-0.229647	0.0303595	-7.56425	4.10609e-06	0.000173532	down	spleen	1	ENSMUSG00000032382
0.901222	0.16878	5.33961	0.000134373	0.00140408	up	spleen	1	ENSMUSG00000032387
-0.558883	0.146773	-3.80781	0.00217485	0.00955927	down	spleen	1	ENSMUSG00000032392
-0.260673	0.0759101	-3.43397	0.00444275	0.0164248	down	spleen	1	ENSMUSG00000032393
-0.119103	0.0411724	-2.89279	0.0125809	0.0365571	down	spleen	1	ENSMUSG00000032396
-1.04128	0.225634	-4.61491	0.00048439	0.00326234	down	spleen	1	ENSMUSG00000032397
-1.05389	0.218655	-4.81986	0.000334715	0.00253527	down	spleen	1	ENSMUSG00000032400
0.155103	0.0454909	3.40954	0.00465621	0.0170362	up	spleen	1	ENSMUSG00000032402
-0.36147	0.0589652	-6.13023	3.60052e-05	0.000626758	down	spleen	1	ENSMUSG00000032407
-0.282211	0.076625	-3.68301	0.00275797	0.0114008	down	spleen	1	ENSMUSG00000032410
-1.60682	0.429788	-3.73863	0.0024806	0.0105548	down	spleen	1	ENSMUSG00000032411
-0.275625	0.0684558	-4.02632	0.00143902	0.00709357	down	spleen	1	ENSMUSG00000032415
0.184107	0.0788616	2.33456	0.0362539	0.0841874	up	spleen	1	ENSMUSG00000032417
0.571304	0.0986453	5.7915	6.26285e-05	0.000881326	up	spleen	1	ENSMUSG00000032420
-0.363116	0.0744753	-4.87566	0.000302952	0.00236529	down	spleen	1	ENSMUSG00000032423
0.147759	0.0568335	2.59986	0.0220119	0.0565534	up	spleen	1	ENSMUSG00000032431
0.132745	0.051463	2.57943	0.0228815	0.0582967	up	spleen	1	ENSMUSG00000032434
-0.114871	0.0298553	-3.8476	0.0020167	0.00902848	down	spleen	1	ENSMUSG00000032435
0.379066	0.0807493	4.69436	0.000419471	0.00295326	up	spleen	1	ENSMUSG00000032436
-0.151745	0.0336389	-4.51101	0.000585383	0.00372223	down	spleen	1	ENSMUSG00000032437
0.455134	0.0759852	5.98978	4.52066e-05	0.000726751	up	spleen	1	ENSMUSG00000032446
0.479961	0.0802617	5.97995	4.5937e-05	0.000732135	up	spleen	1	ENSMUSG00000032452
-1.05289	0.287409	-3.6634	0.00286312	0.0117305	down	spleen	1	ENSMUSG00000032456
-0.196499	0.0470816	-4.17359	0.00109204	0.00578919	down	spleen	1	ENSMUSG00000032458
-0.308066	0.099626	-3.09222	0.0085742	0.0272878	down	spleen	1	ENSMUSG00000032459
-0.173672	0.0478852	-3.62684	0.00307018	0.0123392	down	spleen	1	ENSMUSG00000032462
-0.474478	0.0657403	-7.21745	6.77234e-06	0.00024361	down	spleen	1	ENSMUSG00000032469
0.261074	0.113122	2.30791	0.0380956	0.0874155	up	spleen	1	ENSMUSG00000032470
-0.47965	0.0940776	-5.09846	0.000204295	0.00183606	down	spleen	1	ENSMUSG00000032477
-0.301642	0.100025	-3.01566	0.00993518	0.0306075	down	spleen	1	ENSMUSG00000032478
0.298784	0.0594899	5.02243	0.000233521	0.00200037	up	spleen	1	ENSMUSG00000032479
-0.330759	0.0548545	-6.02976	4.23591e-05	0.000700773	down	spleen	1	ENSMUSG00000032481
1.1953	0.345444	3.46019	0.00422465	0.0158052	up	spleen	1	ENSMUSG00000032484
0.4011	0.13654	2.9376	0.0115437	0.0342048	up	spleen	1	ENSMUSG00000032491
0.294559	0.119062	2.474	0.0279239	0.0683096	up	spleen	1	ENSMUSG00000032492
0.927664	0.364163	2.54739	0.0243125	0.0611132	up	spleen	1	ENSMUSG00000032496
0.174638	0.0726336	2.40437	0.0318235	0.0756585	up	spleen	1	ENSMUSG00000032497
-0.257235	0.0580907	-4.42816	0.000681415	0.00413942	down	spleen	1	ENSMUSG00000032498
0.46899	0.0761699	6.15716	3.44787e-05	0.000612838	up	spleen	1	ENSMUSG00000032501
0.665773	0.102646	6.48611	2.04748e-05	0.00044913	up	spleen	1	ENSMUSG00000032503
0.11281	0.0458038	2.4629	0.0285132	0.0693425	up	spleen	1	ENSMUSG00000032504
0.395813	0.0922775	4.28938	0.000880429	0.00495684	up	spleen	1	ENSMUSG00000032507
0.438491	0.137969	3.17818	0.00726654	0.0240007	up	spleen	1	ENSMUSG00000032514
0.576232	0.0868804	6.63247	1.63149e-05	0.000395284	up	spleen	1	ENSMUSG00000032515
-1.21492	0.316465	-3.83902	0.00204977	0.00912265	down	spleen	1	ENSMUSG00000032519
0.406216	0.0960223	4.23043	0.00098229	0.00537113	up	spleen	1	ENSMUSG00000032531
0.213907	0.0468917	4.56173	0.00053361	0.00347661	up	spleen	1	ENSMUSG00000032536
0.801546	0.155199	5.16464	0.000181961	0.00170749	up	spleen	1	ENSMUSG00000032537
-0.557054	0.0989109	-5.63187	8.17476e-05	0.00104491	down	spleen	1	ENSMUSG00000032540
0.423157	0.0708724	5.97069	4.66371e-05	0.00073886	up	spleen	1	ENSMUSG00000032548
0.305761	0.124635	2.45326	0.0290347	0.0704191	up	spleen	1	ENSMUSG00000032549
-0.206579	0.0630192	-3.27803	0.00599592	0.0207397	down	spleen	1	ENSMUSG00000032554
-0.637289	0.116441	-5.47306	0.000106936	0.00122212	down	spleen	1	ENSMUSG00000032555
0.352529	0.0998625	3.53015	0.00369426	0.0142613	up	spleen	1	ENSMUSG00000032556
0.258627	0.0616793	4.1931	0.00105302	0.00565091	up	spleen	1	ENSMUSG00000032557
-0.233355	0.0730106	-3.19617	0.00701912	0.0234099	down	spleen	1	ENSMUSG00000032560
0.884613	0.129681	6.82144	1.22204e-05	0.000338176	up	spleen	1	ENSMUSG00000032561
-0.328516	0.066314	-4.95395	0.000263585	0.00215751	down	spleen	1	ENSMUSG00000032563
0.171379	0.0624973	2.74218	0.0167868	0.0457912	up	spleen	1	ENSMUSG00000032570
0.292193	0.0603626	4.84064	0.000322502	0.00248181	up	spleen	1	ENSMUSG00000032571
0.518769	0.0899708	5.76597	6.53386e-05	0.000904392	up	spleen	1	ENSMUSG00000032572
0.396899	0.0941159	4.21713	0.00100691	0.00545492	up	spleen	1	ENSMUSG00000032575
0.313465	0.056464	5.55158	9.35966e-05	0.00113166	up	spleen	1	ENSMUSG00000032577
0.237138	0.0716491	3.30971	0.00564138	0.0197449	up	spleen	1	ENSMUSG00000032580
0.360965	0.149032	2.42206	0.0307858	0.0737893	up	spleen	1	ENSMUSG00000032583
-1.09419	0.216176	-5.06157	0.000217967	0.00191744	down	spleen	1	ENSMUSG00000032584
-0.666758	0.201462	-3.30959	0.0056426	0.0197449	down	spleen	1	ENSMUSG00000032586
-0.602282	0.129402	-4.65434	0.000450958	0.00310161	down	spleen	1	ENSMUSG00000032590
-0.749949	0.215744	-3.4761	0.00409764	0.0154204	down	spleen	1	ENSMUSG00000032591
0.234971	0.0977061	2.40488	0.0317932	0.0756151	up	spleen	1	ENSMUSG00000032593
0.206135	0.0795854	2.59011	0.0224228	0.0573675	up	spleen	1	ENSMUSG00000032598
-0.245858	0.0622975	-3.94651	0.00167252	0.00788473	down	spleen	1	ENSMUSG00000032601
-0.284732	0.0418827	-6.79831	1.26572e-05	0.00034494	down	spleen	1	ENSMUSG00000032604
-0.36371	0.0991387	-3.6687	0.00283431	0.011648	down	spleen	1	ENSMUSG00000032609
-0.277673	0.0279301	-9.94172	1.92541e-07	2.00852e-05	down	spleen	1	ENSMUSG00000032612
0.203296	0.0813187	2.49999	0.0265893	0.0656413	up	spleen	1	ENSMUSG00000032615
0.209462	0.0762308	2.74774	0.0166095	0.04541	up	spleen	1	ENSMUSG00000032624
0.230553	0.0763556	3.01947	0.00986266	0.0304241	up	spleen	1	ENSMUSG00000032633
0.582086	0.11628	5.00591	0.00024043	0.00202992	up	spleen	1	ENSMUSG00000032643
0.22482	0.0743877	3.02228	0.00980938	0.0303095	up	spleen	1	ENSMUSG00000032648
0.222194	0.06813	3.26133	0.00619177	0.0212507	up	spleen	1	ENSMUSG00000032649
0.282802	0.0818287	3.45602	0.00425863	0.0158817	up	spleen	1	ENSMUSG00000032652
-0.938367	0.2727	-3.44102	0.00438303	0.0162464	down	spleen	1	ENSMUSG00000032656
0.406788	0.100876	4.03253	0.0014223	0.00702433	up	spleen	1	ENSMUSG00000032657
-0.968151	0.344383	-2.81126	0.0147091	0.0413133	down	spleen	1	ENSMUSG00000032661
0.475031	0.0940116	5.0529	0.000221316	0.00193556	up	spleen	1	ENSMUSG00000032666
-0.292099	0.0678587	-4.30452	0.000856074	0.00486075	down	spleen	1	ENSMUSG00000032667
-0.226073	0.0778193	-2.9051	0.012287	0.0358957	down	spleen	1	ENSMUSG00000032673
-1.12484	0.323234	-3.47997	0.00406734	0.015342	down	spleen	1	ENSMUSG00000032679
-0.261268	0.11699	-2.23326	0.0437378	0.097558	down	spleen	1	ENSMUSG00000032680
-0.471984	0.0843567	-5.5951	8.69661e-05	0.00108359	down	spleen	1	ENSMUSG00000032691
-0.788915	0.181108	-4.35604	0.000778267	0.0045424	down	spleen	1	ENSMUSG00000032698
0.364408	0.128908	2.82689	0.0142754	0.0403568	up	spleen	1	ENSMUSG00000032702
-0.286227	0.0772354	-3.70591	0.00264012	0.0110652	down	spleen	1	ENSMUSG00000032712
0.342837	0.0699988	4.89776	0.000291257	0.00230659	up	spleen	1	ENSMUSG00000032714
0.4156	0.149689	2.77642	0.0157233	0.0435131	up	spleen	1	ENSMUSG00000032717
0.399844	0.0999224	4.00155	0.00150769	0.00731898	up	spleen	1	ENSMUSG00000032724
-1.0049	0.16802	-5.98084	4.58702e-05	0.000732086	down	spleen	1	ENSMUSG00000032727
0.237162	0.0545247	4.34962	0.000787547	0.00458535	up	spleen	1	ENSMUSG00000032733
0.606203	0.10321	5.87349	5.46941e-05	0.000817018	up	spleen	1	ENSMUSG00000032735
0.22143	0.0581973	3.80481	0.00218725	0.00960029	up	spleen	1	ENSMUSG00000032737
-0.77183	0.188339	-4.09809	0.00125763	0.00643625	down	spleen	1	ENSMUSG00000032741
0.528895	0.114756	4.60888	0.000489728	0.00328959	up	spleen	1	ENSMUSG00000032744
-0.272756	0.0638194	-4.27387	0.000906133	0.00506232	down	spleen	1	ENSMUSG00000032745
0.225101	0.0777693	2.89448	0.0125402	0.0364782	up	spleen	1	ENSMUSG00000032754
0.535664	0.157495	3.40116	0.00473177	0.0172321	up	spleen	1	ENSMUSG00000032766
-0.316197	0.123425	-2.56186	0.0236557	0.0598623	down	spleen	1	ENSMUSG00000032782
-0.633357	0.27461	-2.30639	0.0382032	0.0876089	down	spleen	1	ENSMUSG00000032783
0.287387	0.0624176	4.60426	0.000493855	0.0033071	up	spleen	1	ENSMUSG00000032786
-0.243476	0.0546015	-4.45914	0.00064373	0.00396565	down	spleen	1	ENSMUSG00000032803
0.357736	0.0730337	4.89823	0.000291011	0.00230562	up	spleen	1	ENSMUSG00000032812
-0.496968	0.117109	-4.24364	0.000958458	0.00526689	down	spleen	1	ENSMUSG00000032815
0.631675	0.141101	4.47674	0.000623283	0.00388172	up	spleen	1	ENSMUSG00000032818
-0.896894	0.0956504	-9.37679	3.77604e-07	3.34447e-05	down	spleen	1	ENSMUSG00000032827
-0.233364	0.0719948	-3.2414	0.00643389	0.0218778	down	spleen	1	ENSMUSG00000032834
0.290052	0.0740854	3.9151	0.00177477	0.00824671	up	spleen	1	ENSMUSG00000032840
0.294338	0.0679603	4.33103	0.000815079	0.00469863	up	spleen	1	ENSMUSG00000032841
0.472915	0.0984675	4.80275	0.000345134	0.00259223	up	spleen	1	ENSMUSG00000032845
-0.384064	0.108012	-3.55575	0.0035175	0.0137143	down	spleen	1	ENSMUSG00000032849
0.684354	0.255028	2.68344	0.0187773	0.0501038	up	spleen	1	ENSMUSG00000032854
-0.795575	0.198569	-4.00654	0.00149357	0.00727429	down	spleen	1	ENSMUSG00000032869
0.156506	0.0412482	3.79424	0.00223163	0.00975176	up	spleen	1	ENSMUSG00000032872
0.53654	0.0981512	5.46646	0.000108144	0.00123016	up	spleen	1	ENSMUSG00000032875
-0.18939	0.0722013	-2.62309	0.0210621	0.0546928	down	spleen	1	ENSMUSG00000032883
-0.412653	0.10583	-3.8992	0.00182894	0.00841302	down	spleen	1	ENSMUSG00000032890
-0.873004	0.116588	-7.48795	4.57798e-06	0.000184465	down	spleen	1	ENSMUSG00000032892
-0.227393	0.0690404	-3.29362	0.00581873	0.0202143	down	spleen	1	ENSMUSG00000032897
0.270492	0.0720157	3.75601	0.00239987	0.0102953	up	spleen	1	ENSMUSG00000032898
-1.26588	0.258256	-4.90164	0.000289251	0.00229676	down	spleen	1	ENSMUSG00000032902
-0.151664	0.0501021	-3.02709	0.00971902	0.0300649	down	spleen	1	ENSMUSG00000032905
0.375466	0.144078	2.60599	0.0217573	0.0560791	up	spleen	1	ENSMUSG00000032908
0.469928	0.194535	2.41564	0.0311585	0.0744545	up	spleen	1	ENSMUSG00000032911
-0.450416	0.0967313	-4.65637	0.00044931	0.00309717	down	spleen	1	ENSMUSG00000032915
0.251501	0.101202	2.48515	0.0273437	0.0671593	up	spleen	1	ENSMUSG00000032925
-0.442119	0.0681491	-6.48752	2.04298e-05	0.000448666	down	spleen	1	ENSMUSG00000032939
0.7095	0.0875229	8.10645	1.93429e-06	0.000106372	up	spleen	1	ENSMUSG00000032946
-0.274288	0.0778962	-3.5212	0.00375818	0.0144457	down	spleen	1	ENSMUSG00000032959
-0.334957	0.0997566	-3.35774	0.00514359	0.0184105	down	spleen	1	ENSMUSG00000032965
0.416183	0.0752403	5.53138	9.68516e-05	0.00115319	up	spleen	1	ENSMUSG00000032966
0.31021	0.0861676	3.60008	0.0032314	0.0128415	up	spleen	1	ENSMUSG00000032968
0.597602	0.188029	3.17825	0.00726557	0.0240007	up	spleen	1	ENSMUSG00000032978
0.839113	0.246315	3.40666	0.00468204	0.0171005	up	spleen	1	ENSMUSG00000032997
0.306669	0.102374	2.99559	0.0103261	0.0314456	up	spleen	1	ENSMUSG00000033006
-0.253608	0.0817049	-3.10395	0.00838287	0.0268015	down	spleen	1	ENSMUSG00000033014
0.349339	0.0667321	5.23495	0.000161009	0.00158452	up	spleen	1	ENSMUSG00000033016
0.423474	0.0570274	7.42579	5.00499e-06	0.000197434	up	spleen	1	ENSMUSG00000033021
0.575641	0.140628	4.09337	0.00126881	0.00648108	up	spleen	1	ENSMUSG00000033024
-1.12984	0.239713	-4.71329	0.000405376	0.0028942	down	spleen	1	ENSMUSG00000033031
0.392144	0.0834712	4.69795	0.000416756	0.0029441	up	spleen	1	ENSMUSG00000033033
0.421857	0.101744	4.14626	0.00114924	0.00601092	up	spleen	1	ENSMUSG00000033039
-0.299889	0.053385	-5.61748	8.37492e-05	0.00106149	down	spleen	1	ENSMUSG00000033047
-0.57112	0.116943	-4.88373	0.000298625	0.00234027	down	spleen	1	ENSMUSG00000033054
-0.305482	0.128938	-2.36921	0.0339858	0.079769	down	spleen	1	ENSMUSG00000033055
0.400117	0.0501258	7.98225	2.29119e-06	0.000120172	up	spleen	1	ENSMUSG00000033059
0.577183	0.0946509	6.09802	3.79248e-05	0.000649146	up	spleen	1	ENSMUSG00000033060
-1.19714	0.224232	-5.33885	0.000134549	0.00140436	down	spleen	1	ENSMUSG00000033065
0.262233	0.104276	2.5148	0.0258564	0.0642203	up	spleen	1	ENSMUSG00000033066
-0.392366	0.0744844	-5.26777	0.00015211	0.00152309	down	spleen	1	ENSMUSG00000033075
0.317989	0.125102	2.54184	0.0245691	0.0616015	up	spleen	1	ENSMUSG00000033080
-0.219734	0.0497562	-4.41622	0.000696556	0.0042069	down	spleen	1	ENSMUSG00000033096
-0.264816	0.0691252	-3.83097	0.00208132	0.00922807	down	spleen	1	ENSMUSG00000033099
0.309505	0.136896	2.26088	0.0415637	0.0934773	up	spleen	1	ENSMUSG00000033102
0.186233	0.0648875	2.87009	0.0131409	0.037807	up	spleen	1	ENSMUSG00000033106
0.407078	0.0814583	4.99738	0.000244082	0.00204787	up	spleen	1	ENSMUSG00000033147
-0.250254	0.0774175	-3.23253	0.00654468	0.0221542	down	spleen	1	ENSMUSG00000033157
-0.21051	0.0365915	-5.75298	6.67652e-05	0.000915742	down	spleen	1	ENSMUSG00000033161
-0.466651	0.106242	-4.39234	0.00072786	0.00433598	down	spleen	1	ENSMUSG00000033166
-0.963865	0.22219	-4.33803	0.000804606	0.00465724	down	spleen	1	ENSMUSG00000033174
-0.368701	0.15849	-2.32634	0.0368126	0.0852319	down	spleen	1	ENSMUSG00000033182
-0.68732	0.127216	-5.40277	0.000120569	0.00131166	down	spleen	1	ENSMUSG00000033186
0.481426	0.144064	3.34174	0.00530425	0.0188347	up	spleen	1	ENSMUSG00000033187
0.34717	0.0974527	3.56244	0.00347269	0.0135641	up	spleen	1	ENSMUSG00000033191
0.431126	0.19357	2.22724	0.0442255	0.0984615	up	spleen	1	ENSMUSG00000033196
0.380553	0.103932	3.66157	0.00287318	0.0117537	up	spleen	1	ENSMUSG00000033207
0.323864	0.109509	2.95741	0.0111124	0.0332788	up	spleen	1	ENSMUSG00000033209
-0.18406	0.0647105	-2.84437	0.0138052	0.0392819	down	spleen	1	ENSMUSG00000033216
0.33543	0.0616989	5.43657	0.000113799	0.00126638	up	spleen	1	ENSMUSG00000033220
-0.388218	0.12901	-3.00922	0.010059	0.030812	down	spleen	1	ENSMUSG00000033222
-0.257056	0.0821431	-3.12938	0.00798237	0.0257889	down	spleen	1	ENSMUSG00000033228
0.281463	0.0975347	2.88577	0.0127513	0.0369323	up	spleen	1	ENSMUSG00000033233
-0.375947	0.0794017	-4.73475	0.000389996	0.00281328	down	spleen	1	ENSMUSG00000033237
0.341535	0.122375	2.79089	0.0152939	0.0426075	up	spleen	1	ENSMUSG00000033249
0.222607	0.0943467	2.35945	0.0346105	0.0810325	up	spleen	1	ENSMUSG00000033253
0.625206	0.101257	6.17445	3.35342e-05	0.000600991	up	spleen	1	ENSMUSG00000033255
-0.224527	0.067142	-3.34406	0.00528068	0.0187687	down	spleen	1	ENSMUSG00000033272
-0.572891	0.14357	-3.99033	0.00153987	0.00741388	down	spleen	1	ENSMUSG00000033282
-0.199584	0.0620942	-3.21421	0.00677955	0.0227741	down	spleen	1	ENSMUSG00000033285
-0.386317	0.0866467	-4.45852	0.000644458	0.00396577	down	spleen	1	ENSMUSG00000033294
0.455878	0.114174	3.99285	0.00153259	0.00739047	up	spleen	1	ENSMUSG00000033295
-0.157494	0.068436	-2.30133	0.0385638	0.0882311	down	spleen	1	ENSMUSG00000033319
-0.124992	0.042708	-2.92667	0.0117885	0.0347876	down	spleen	1	ENSMUSG00000033326
0.642541	0.108768	5.90745	5.17245e-05	0.000788337	up	spleen	1	ENSMUSG00000033327
0.227982	0.0873485	2.61003	0.0215912	0.0557277	up	spleen	1	ENSMUSG00000033342
0.569318	0.119699	4.75626	0.000375185	0.00273374	up	spleen	1	ENSMUSG00000033350
-0.271029	0.0579001	-4.68098	0.000429734	0.00300302	down	spleen	1	ENSMUSG00000033352
-0.489349	0.069739	-7.01686	9.10912e-06	0.000291434	down	spleen	1	ENSMUSG00000033364
-0.697915	0.179503	-3.88803	0.00186799	0.00854187	down	spleen	1	ENSMUSG00000033373
-0.533766	0.0779068	-6.85135	1.16793e-05	0.00033278	down	spleen	1	ENSMUSG00000033386
0.248009	0.109451	2.26593	0.0411772	0.092829	up	spleen	1	ENSMUSG00000033389
-0.176012	0.0447128	-3.93649	0.00170447	0.00798522	down	spleen	1	ENSMUSG00000033392
-0.320548	0.0911861	-3.51532	0.00380077	0.0145499	down	spleen	1	ENSMUSG00000033411
-0.365303	0.118159	-3.09162	0.00858406	0.027312	down	spleen	1	ENSMUSG00000033416
0.810535	0.121168	6.68934	1.49485e-05	0.000377776	up	spleen	1	ENSMUSG00000033419
0.316709	0.121883	2.59846	0.0220702	0.0566436	up	spleen	1	ENSMUSG00000033427
0.267681	0.0809017	3.30872	0.00565212	0.0197708	up	spleen	1	ENSMUSG00000033429
0.520732	0.190087	2.73944	0.016875	0.0460086	up	spleen	1	ENSMUSG00000033434
0.233034	0.0630065	3.69857	0.00267732	0.0111732	up	spleen	1	ENSMUSG00000033436
0.633894	0.109458	5.79119	6.26602e-05	0.000881326	up	spleen	1	ENSMUSG00000033446
0.418535	0.111719	3.74634	0.00244446	0.0104317	up	spleen	1	ENSMUSG00000033453
-0.180803	0.0767265	-2.35646	0.0348041	0.0814149	down	spleen	1	ENSMUSG00000033454
0.409391	0.120895	3.38634	0.00486843	0.0176466	up	spleen	1	ENSMUSG00000033470
-0.585143	0.0931554	-6.28136	2.82704e-05	0.000549517	down	spleen	1	ENSMUSG00000033488
-0.480758	0.0602077	-7.98498	2.28263e-06	0.000120059	down	spleen	1	ENSMUSG00000033499
0.330647	0.0953664	3.46712	0.00416883	0.0156365	up	spleen	1	ENSMUSG00000033502
0.315336	0.0522069	6.04012	4.16521e-05	0.000694584	up	spleen	1	ENSMUSG00000033530
0.343821	0.0917954	3.74551	0.0024483	0.010441	up	spleen	1	ENSMUSG00000033542
-0.293711	0.0675437	-4.34846	0.000789234	0.00459233	down	spleen	1	ENSMUSG00000033543
0.246873	0.101867	2.42348	0.0307044	0.0736599	up	spleen	1	ENSMUSG00000033545
-0.382943	0.0496105	-7.719	3.30034e-06	0.000152252	down	spleen	1	ENSMUSG00000033557
0.281402	0.10213	2.75534	0.01637	0.0448665	up	spleen	1	ENSMUSG00000033565
0.354436	0.0723549	4.89858	0.000290834	0.00230562	up	spleen	1	ENSMUSG00000033577
0.473069	0.112706	4.19738	0.00104465	0.00561404	up	spleen	1	ENSMUSG00000033578
0.286375	0.0930998	3.076	0.00884613	0.0280202	up	spleen	1	ENSMUSG00000033585
0.361202	0.162728	2.21967	0.0448461	0.0995126	up	spleen	1	ENSMUSG00000033595
-0.729564	0.135455	-5.38601	0.00012408	0.00133286	down	spleen	1	ENSMUSG00000033596
-0.247819	0.111236	-2.22787	0.0441739	0.0984048	down	spleen	1	ENSMUSG00000033610
-0.286275	0.0594017	-4.8193	0.000335052	0.00253578	down	spleen	1	ENSMUSG00000033623
-0.347797	0.0498277	-6.98	9.6246e-06	0.000301202	down	spleen	1	ENSMUSG00000033629
0.209458	0.0878665	2.38382	0.033071	0.0780217	up	spleen	1	ENSMUSG00000033644
0.182793	0.0711089	2.57061	0.0232669	0.0591115	up	spleen	1	ENSMUSG00000033669
-0.428514	0.168463	-2.54367	0.0244842	0.0614462	down	spleen	1	ENSMUSG00000033685
-1.81221	0.567726	-3.19204	0.00707515	0.0235425	down	spleen	1	ENSMUSG00000033688
0.178493	0.046754	3.8177	0.0021344	0.00941894	up	spleen	1	ENSMUSG00000033712
-0.150291	0.0600343	-2.50343	0.0264175	0.0652945	down	spleen	1	ENSMUSG00000033713
0.424197	0.150782	2.81332	0.0146513	0.04119	up	spleen	1	ENSMUSG00000033715
0.378976	0.152549	2.4843	0.0273875	0.0672317	up	spleen	1	ENSMUSG00000033717
0.203283	0.0729739	2.7857	0.0154467	0.0429313	up	spleen	1	ENSMUSG00000033720
0.261257	0.0743298	3.51484	0.00380427	0.0145603	up	spleen	1	ENSMUSG00000033721
0.244626	0.105866	2.31073	0.0378967	0.0870869	up	spleen	1	ENSMUSG00000033730
-0.314232	0.0539327	-5.82636	5.91165e-05	0.000855845	down	spleen	1	ENSMUSG00000033732
-0.196266	0.0645238	-3.04176	0.00944866	0.029442	down	spleen	1	ENSMUSG00000033739
-0.881359	0.142763	-6.1736	3.35801e-05	0.000601081	down	spleen	1	ENSMUSG00000033752
0.419746	0.0838157	5.00797	0.000239558	0.00202529	up	spleen	1	ENSMUSG00000033760
-1.24791	0.255246	-4.88902	0.000295822	0.0023251	down	spleen	1	ENSMUSG00000033762
0.417692	0.0739526	5.64811	7.95498e-05	0.00102893	up	spleen	1	ENSMUSG00000033763
-0.099351	0.0376597	-2.63812	0.020469	0.0535151	down	spleen	1	ENSMUSG00000033767
-0.317621	0.0785885	-4.04157	0.00139836	0.00692979	down	spleen	1	ENSMUSG00000033777
0.179931	0.081054	2.21989	0.0448277	0.0994948	up	spleen	1	ENSMUSG00000033781
0.242661	0.0797092	3.04433	0.00940198	0.0293158	up	spleen	1	ENSMUSG00000033805
-0.449288	0.0850225	-5.28434	0.000147811	0.00149782	down	spleen	1	ENSMUSG00000033813
-1.23872	0.246994	-5.01517	0.000236531	0.00201331	down	spleen	1	ENSMUSG00000033825
-0.543785	0.159517	-3.40894	0.00466152	0.0170523	down	spleen	1	ENSMUSG00000033826
-0.873102	0.175049	-4.98775	0.000248273	0.0020731	down	spleen	1	ENSMUSG00000033837
-0.256389	0.0558392	-4.59157	0.000505385	0.00336153	down	spleen	1	ENSMUSG00000033845
-1.35664	0.244668	-5.54485	9.46689e-05	0.00113876	down	spleen	1	ENSMUSG00000033847
1.22755	0.37498	3.27363	0.00604687	0.0208794	up	spleen	1	ENSMUSG00000033852
0.278862	0.0931627	2.99328	0.010372	0.031529	up	spleen	1	ENSMUSG00000033862
0.405248	0.127412	3.1806	0.00723269	0.0239141	up	spleen	1	ENSMUSG00000033863
0.216642	0.0680879	3.18179	0.00721613	0.0238762	up	spleen	1	ENSMUSG00000033885
-1.07264	0.169961	-6.31107	2.6968e-05	0.000536418	down	spleen	1	ENSMUSG00000033904
-0.342417	0.0995573	-3.4394	0.00439671	0.0162867	down	spleen	1	ENSMUSG00000033906
0.272644	0.0937386	2.90856	0.0122058	0.0357045	up	spleen	1	ENSMUSG00000033910
-0.258692	0.0712189	-3.63235	0.00303803	0.0122388	down	spleen	1	ENSMUSG00000033917
0.203293	0.0627415	3.24016	0.00644919	0.0219139	up	spleen	1	ENSMUSG00000033933
0.310666	0.12612	2.46326	0.0284937	0.0693112	up	spleen	1	ENSMUSG00000033948
-0.262381	0.106406	-2.46585	0.0283555	0.0690482	down	spleen	1	ENSMUSG00000033949
-1.3643	0.305573	-4.46472	0.000637177	0.00393821	down	spleen	1	ENSMUSG00000033952
0.291205	0.0689848	4.22129	0.000999139	0.00542377	up	spleen	1	ENSMUSG00000033955
0.252443	0.0917366	2.75183	0.0164801	0.0451089	up	spleen	1	ENSMUSG00000033965
-0.601782	0.13432	-4.4802	0.00061935	0.0038662	down	spleen	1	ENSMUSG00000033966
-0.210741	0.0927702	-2.27164	0.0407443	0.0920863	down	spleen	1	ENSMUSG00000033967
-0.618635	0.140273	-4.41021	0.000704292	0.00423862	down	spleen	1	ENSMUSG00000033970
0.298145	0.106077	2.81065	0.0147265	0.0413394	up	spleen	1	ENSMUSG00000033985
0.238854	0.0821063	2.90908	0.0121935	0.0356894	up	spleen	1	ENSMUSG00000033987
-0.977245	0.25569	-3.822	0.00211705	0.00935116	down	spleen	1	ENSMUSG00000034006
-1.13099	0.261358	-4.32738	0.000820609	0.00471932	down	spleen	1	ENSMUSG00000034023
-0.362199	0.0515203	-7.03022	8.92965e-06	0.00028909	down	spleen	1	ENSMUSG00000034024
0.523917	0.123909	4.22825	0.000986298	0.0053852	up	spleen	1	ENSMUSG00000034028
0.419807	0.10516	3.99207	0.00153483	0.00739722	up	spleen	1	ENSMUSG00000034035
0.25005	0.110456	2.2638	0.0413395	0.0930957	up	spleen	1	ENSMUSG00000034037
1.30323	0.158884	8.20238	1.69924e-06	9.6687e-05	up	spleen	1	ENSMUSG00000034039
0.243853	0.0601605	4.05338	0.00136766	0.00683173	up	spleen	1	ENSMUSG00000034055
-2.29447	0.765404	-2.99773	0.0102837	0.0313572	down	spleen	1	ENSMUSG00000034059
0.189501	0.071498	2.65044	0.0199952	0.0525472	up	spleen	1	ENSMUSG00000034066
-0.401152	0.0781747	-5.13148	0.000192813	0.00177473	down	spleen	1	ENSMUSG00000034075
-0.132975	0.0534083	-2.48978	0.0271059	0.0666759	down	spleen	1	ENSMUSG00000034083
-0.185946	0.0612459	-3.03605	0.00955289	0.0296732	down	spleen	1	ENSMUSG00000034088
-0.152206	0.053418	-2.84934	0.0136742	0.0389859	down	spleen	1	ENSMUSG00000034101
-0.253523	0.0829454	-3.05651	0.00918429	0.0288335	down	spleen	1	ENSMUSG00000034105
0.282958	0.117706	2.40394	0.0318489	0.0756997	up	spleen	1	ENSMUSG00000034107
-0.220412	0.0780858	-2.8227	0.0143906	0.0406211	down	spleen	1	ENSMUSG00000034108
-0.552713	0.0884588	-6.24826	2.98003e-05	0.000566929	down	spleen	1	ENSMUSG00000034109
-0.640117	0.166053	-3.8549	0.00198897	0.00894965	down	spleen	1	ENSMUSG00000034110
0.317223	0.100109	3.16878	0.00739919	0.0243574	up	spleen	1	ENSMUSG00000034111
0.325197	0.0657208	4.94815	0.000266308	0.00217299	up	spleen	1	ENSMUSG00000034116
0.136931	0.0591616	2.31453	0.0376302	0.0866652	up	spleen	1	ENSMUSG00000034118
0.287541	0.063926	4.49803	0.000599448	0.00378984	up	spleen	1	ENSMUSG00000034121
-1.71578	0.488049	-3.51558	0.00379883	0.0145499	down	spleen	1	ENSMUSG00000034127
0.288961	0.0494396	5.84473	5.73499e-05	0.000840765	up	spleen	1	ENSMUSG00000034135
-0.132679	0.0502005	-2.64297	0.020281	0.0530976	down	spleen	1	ENSMUSG00000034154
0.61724	0.110768	5.57235	9.03683e-05	0.00110832	up	spleen	1	ENSMUSG00000034156
-0.49589	0.193741	-2.55954	0.0237596	0.0600773	down	spleen	1	ENSMUSG00000034165
0.458202	0.160768	2.85008	0.0136548	0.0389601	up	spleen	1	ENSMUSG00000034168
0.617848	0.087696	7.04534	8.73098e-06	0.000283636	up	spleen	1	ENSMUSG00000034171
-0.273809	0.0849991	-3.22131	0.00668752	0.0225524	down	spleen	1	ENSMUSG00000034192
0.826674	0.203315	4.06598	0.0013357	0.00672758	up	spleen	1	ENSMUSG00000034201
-1.26112	0.243911	-5.17044	0.000180132	0.00169661	down	spleen	1	ENSMUSG00000034206
0.580325	0.141012	4.11544	0.00121743	0.00626876	up	spleen	1	ENSMUSG00000034209
-0.252241	0.0362687	-6.95479	9.99479e-06	0.000306154	down	spleen	1	ENSMUSG00000034211
0.227512	0.0810955	2.80549	0.0148727	0.0416687	up	spleen	1	ENSMUSG00000034220
0.161527	0.0676079	2.38918	0.0327411	0.0773892	up	spleen	1	ENSMUSG00000034243
-0.344163	0.138387	-2.48697	0.0272499	0.0669727	down	spleen	1	ENSMUSG00000034245
0.363923	0.0395763	9.19546	4.71832e-07	3.85199e-05	up	spleen	1	ENSMUSG00000034247
-1.673	0.484787	-3.451	0.00429982	0.0160041	down	spleen	1	ENSMUSG00000034248
0.726053	0.0765407	9.48584	3.30777e-07	3.02197e-05	up	spleen	1	ENSMUSG00000034255
-0.238346	0.0530754	-4.49071	0.000607535	0.00382151	down	spleen	1	ENSMUSG00000034263
-0.526346	0.140182	-3.75472	0.00240575	0.0103145	down	spleen	1	ENSMUSG00000034265
0.397139	0.155413	2.55537	0.023948	0.0604397	up	spleen	1	ENSMUSG00000034266
-0.135568	0.0418807	-3.237	0.00648855	0.0219999	down	spleen	1	ENSMUSG00000034274
0.370382	0.101257	3.65783	0.00289372	0.0118274	up	spleen	1	ENSMUSG00000034275
0.319842	0.0757	4.22513	0.000992036	0.00540296	up	spleen	1	ENSMUSG00000034285
0.462706	0.0895799	5.16529	0.000181755	0.00170749	up	spleen	1	ENSMUSG00000034295
-0.136692	0.0499041	-2.7391	0.0168859	0.0460318	down	spleen	1	ENSMUSG00000034300
-0.371137	0.164822	-2.25174	0.0422713	0.0948642	down	spleen	1	ENSMUSG00000034303
-1.39625	0.325837	-4.28513	0.000887391	0.00498282	down	spleen	1	ENSMUSG00000034311
-1.00817	0.247362	-4.07571	0.00131153	0.00664507	down	spleen	1	ENSMUSG00000034317
0.408977	0.136257	3.00151	0.0102092	0.0311698	up	spleen	1	ENSMUSG00000034324
-0.485029	0.0884618	-5.48292	0.000105156	0.00120928	down	spleen	1	ENSMUSG00000034327
-0.641244	0.144718	-4.43101	0.000677865	0.00412185	down	spleen	1	ENSMUSG00000034329
0.372164	0.0399968	9.30483	4.12345e-07	3.58454e-05	up	spleen	1	ENSMUSG00000034330
-0.465751	0.0767593	-6.06768	3.98324e-05	0.000671393	down	spleen	1	ENSMUSG00000034333
-0.216858	0.0624712	-3.47132	0.00413539	0.01553	down	spleen	1	ENSMUSG00000034334
-0.262503	0.0857132	-3.06258	0.00907758	0.0285846	down	spleen	1	ENSMUSG00000034343
-0.702183	0.144602	-4.85598	0.00031378	0.00243565	down	spleen	1	ENSMUSG00000034349
0.489787	0.0989377	4.95045	0.000265224	0.00216715	up	spleen	1	ENSMUSG00000034353
-0.2757	0.0672084	-4.10217	0.00124806	0.00640646	down	spleen	1	ENSMUSG00000034354
-0.279659	0.121349	-2.30459	0.0383309	0.0877731	down	spleen	1	ENSMUSG00000034361
0.216638	0.0899403	2.40869	0.0315672	0.0752015	up	spleen	1	ENSMUSG00000034401
0.334069	0.119857	2.78724	0.0154012	0.04283	up	spleen	1	ENSMUSG00000034412
0.455983	0.0600945	7.58777	3.97127e-06	0.000169279	up	spleen	1	ENSMUSG00000034413
-0.461933	0.0915931	-5.04331	0.000225083	0.00195756	down	spleen	1	ENSMUSG00000034424
0.455628	0.106185	4.29091	0.000877942	0.00495049	up	spleen	1	ENSMUSG00000034429
-0.117604	0.033833	-3.47601	0.00409836	0.0154204	down	spleen	1	ENSMUSG00000034432
-0.473871	0.118376	-4.0031	0.00150328	0.00731272	down	spleen	1	ENSMUSG00000034437
0.400437	0.0660564	6.06205	4.0197e-05	0.000675721	up	spleen	1	ENSMUSG00000034445
-1.70368	0.550956	-3.09222	0.00857413	0.0272878	down	spleen	1	ENSMUSG00000034449
-0.557452	0.0684333	-8.14591	1.83367e-06	0.000101566	down	spleen	1	ENSMUSG00000034453
0.31754	0.122828	2.58524	0.0226307	0.0577888	up	spleen	1	ENSMUSG00000034463
0.495196	0.148689	3.33042	0.00542106	0.0191265	up	spleen	1	ENSMUSG00000034472
0.280444	0.069823	4.0165	0.00146586	0.00717902	up	spleen	1	ENSMUSG00000034484
0.582209	0.0864199	6.73698	1.38971e-05	0.000360423	up	spleen	1	ENSMUSG00000034486
0.242151	0.0923454	2.62223	0.0210964	0.0547506	up	spleen	1	ENSMUSG00000034487
-0.136214	0.0602783	-2.25974	0.0416509	0.0936398	down	spleen	1	ENSMUSG00000034518
0.560492	0.0901686	6.21605	3.13728e-05	0.000582917	up	spleen	1	ENSMUSG00000034520
0.327459	0.0664383	4.92877	0.000275632	0.00222221	up	spleen	1	ENSMUSG00000034522
-0.184426	0.0753401	-2.44791	0.029328	0.070993	down	spleen	1	ENSMUSG00000034544
0.173865	0.0577772	3.00923	0.0100587	0.030812	up	spleen	1	ENSMUSG00000034563
-0.237815	0.0887271	-2.6803	0.0188901	0.0502977	down	spleen	1	ENSMUSG00000034566
-0.235442	0.10104	-2.33018	0.0365503	0.084704	down	spleen	1	ENSMUSG00000034573
-0.539738	0.0977828	-5.51977	9.87772e-05	0.00116724	down	spleen	1	ENSMUSG00000034574
-0.321068	0.0952207	-3.37183	0.00500609	0.0180179	down	spleen	1	ENSMUSG00000034575
0.898213	0.084226	10.6643	8.48865e-08	1.07697e-05	up	spleen	1	ENSMUSG00000034586
-0.670732	0.080443	-8.33797	1.41745e-06	8.44935e-05	down	spleen	1	ENSMUSG00000034587
0.505553	0.0927976	5.44792	0.000111617	0.00125151	up	spleen	1	ENSMUSG00000034591
0.344418	0.105814	3.25494	0.00626838	0.0214431	up	spleen	1	ENSMUSG00000034593
0.359187	0.0679676	5.28468	0.000147724	0.00149774	up	spleen	1	ENSMUSG00000034595
-0.261042	0.10581	-2.46708	0.0282896	0.0689773	down	spleen	1	ENSMUSG00000034601
0.318885	0.0904068	3.52722	0.00371506	0.0143278	up	spleen	1	ENSMUSG00000034613
0.370495	0.131721	2.81272	0.0146682	0.0412252	up	spleen	1	ENSMUSG00000034614
-0.242554	0.0813634	-2.98112	0.0106174	0.0321087	down	spleen	1	ENSMUSG00000034617
-0.540013	0.129515	-4.16949	0.00110043	0.00581557	down	spleen	1	ENSMUSG00000034641
-0.249265	0.109788	-2.27042	0.0408369	0.0922292	down	spleen	1	ENSMUSG00000034648
-0.289185	0.0774464	-3.734	0.00250255	0.0106241	down	spleen	1	ENSMUSG00000034652
-0.460136	0.1068	-4.3084	0.000849936	0.00483907	down	spleen	1	ENSMUSG00000034653
0.209056	0.0779836	2.68077	0.0188733	0.0502673	up	spleen	1	ENSMUSG00000034659
-0.236575	0.0688905	-3.43407	0.00444188	0.0164248	down	spleen	1	ENSMUSG00000034663
1.06202	0.171605	6.18873	3.27749e-05	0.000595755	up	spleen	1	ENSMUSG00000034664
-0.41095	0.0638015	-6.44107	2.197e-05	0.000469318	down	spleen	1	ENSMUSG00000034667
-0.359643	0.0773232	-4.65116	0.000453567	0.00311003	down	spleen	1	ENSMUSG00000034674
-0.351359	0.097969	-3.58643	0.00331686	0.0130924	down	spleen	1	ENSMUSG00000034681
0.718165	0.164042	4.37793	0.000747452	0.0044121	up	spleen	1	ENSMUSG00000034687
-0.488637	0.0847543	-5.76534	6.54079e-05	0.000904392	down	spleen	1	ENSMUSG00000034723
0.180444	0.0782064	2.30727	0.0381404	0.0875075	up	spleen	1	ENSMUSG00000034729
0.532952	0.167578	3.18031	0.00723674	0.0239233	up	spleen	1	ENSMUSG00000034730
0.153441	0.0601472	2.55108	0.0241431	0.0608095	up	spleen	1	ENSMUSG00000034744
0.354272	0.0651674	5.43634	0.000113844	0.00126638	up	spleen	1	ENSMUSG00000034751
-0.173525	0.0724964	-2.39356	0.0324738	0.0768348	down	spleen	1	ENSMUSG00000034755
-1.00253	0.19898	-5.03835	0.000227061	0.00196748	down	spleen	1	ENSMUSG00000034761
-0.422205	0.146106	-2.88971	0.0126554	0.0367249	down	spleen	1	ENSMUSG00000034764
0.549206	0.189729	2.89469	0.012535	0.0364688	up	spleen	1	ENSMUSG00000034768
0.492037	0.11947	4.11849	0.00121049	0.0062426	up	spleen	1	ENSMUSG00000034771
-0.192176	0.0765494	-2.51049	0.026068	0.0646006	down	spleen	1	ENSMUSG00000034780
-0.56924	0.0851814	-6.68268	1.51021e-05	0.000379106	down	spleen	1	ENSMUSG00000034783
0.378598	0.117042	3.23472	0.00651707	0.0220926	up	spleen	1	ENSMUSG00000034786
-0.347048	0.0837425	-4.14423	0.0011536	0.00602199	down	spleen	1	ENSMUSG00000034801
0.1752	0.0565219	3.09969	0.00845189	0.0269766	up	spleen	1	ENSMUSG00000034807
-1.7198	0.36903	-4.66033	0.000446094	0.00308066	down	spleen	1	ENSMUSG00000034825
-0.435783	0.0687092	-6.34242	2.56617e-05	0.000518736	down	spleen	1	ENSMUSG00000034826
-0.216598	0.0591444	-3.66219	0.00286977	0.0117475	down	spleen	1	ENSMUSG00000034832
0.243779	0.084192	2.89551	0.0125154	0.036426	up	spleen	1	ENSMUSG00000034839
0.431553	0.142507	3.0283	0.0096964	0.0300098	up	spleen	1	ENSMUSG00000034845
-0.154987	0.0384988	-4.02576	0.00144052	0.00709564	down	spleen	1	ENSMUSG00000034850
0.388314	0.144407	2.68903	0.0185784	0.0496932	up	spleen	1	ENSMUSG00000034855
0.538117	0.113754	4.73054	0.000392964	0.00282492	up	spleen	1	ENSMUSG00000034858
0.514494	0.146861	3.50328	0.00388954	0.0148022	up	spleen	1	ENSMUSG00000034863
-0.724572	0.140437	-5.15941	0.000183632	0.00171887	down	spleen	1	ENSMUSG00000034867
0.262721	0.0822442	3.1944	0.00704307	0.0234815	up	spleen	1	ENSMUSG00000034868
0.236905	0.101309	2.33843	0.0359938	0.0836765	up	spleen	1	ENSMUSG00000034872
-0.364902	0.0765186	-4.7688	0.00036682	0.00269475	down	spleen	1	ENSMUSG00000034875
0.693475	0.207145	3.34778	0.00524307	0.0186704	up	spleen	1	ENSMUSG00000034881
-1.09739	0.239412	-4.58368	0.000512698	0.00338857	down	spleen	1	ENSMUSG00000034883
-0.114965	0.0261513	-4.39615	0.000722773	0.00431527	down	spleen	1	ENSMUSG00000034893
0.186921	0.0733333	2.54892	0.0242419	0.0610094	up	spleen	1	ENSMUSG00000034902
-1.14392	0.26779	-4.27169	0.000909811	0.00506929	down	spleen	1	ENSMUSG00000034906
0.162199	0.036241	4.47558	0.000624614	0.00388743	up	spleen	1	ENSMUSG00000034908
0.504102	0.102602	4.91318	0.000283374	0.00226711	up	spleen	1	ENSMUSG00000034911
0.400688	0.131863	3.03867	0.00950497	0.0295635	up	spleen	1	ENSMUSG00000034917
0.819979	0.178424	4.59569	0.000501617	0.00334477	up	spleen	1	ENSMUSG00000034923
0.515564	0.117411	4.39111	0.000729505	0.00434303	up	spleen	1	ENSMUSG00000034926
0.33986	0.0688235	4.93813	0.000271085	0.00219833	up	spleen	1	ENSMUSG00000034930
-0.187449	0.0570878	-3.28352	0.00593291	0.0205501	down	spleen	1	ENSMUSG00000034931
0.25629	0.0974145	2.63092	0.0207512	0.0540572	up	spleen	1	ENSMUSG00000034936
0.47101	0.133859	3.51869	0.00377626	0.0145004	up	spleen	1	ENSMUSG00000034949
0.356218	0.0970946	3.66877	0.00283392	0.011648	up	spleen	1	ENSMUSG00000034959
0.414228	0.151002	2.7432	0.0167542	0.0457458	up	spleen	1	ENSMUSG00000034968
-0.317218	0.129869	-2.4426	0.0296221	0.0715296	down	spleen	1	ENSMUSG00000034973
0.747416	0.104114	7.17881	7.16749e-06	0.000251559	up	spleen	1	ENSMUSG00000034981
0.214165	0.0887824	2.41224	0.0313578	0.0748165	up	spleen	1	ENSMUSG00000034987
-0.328348	0.138394	-2.37255	0.0337747	0.0793825	down	spleen	1	ENSMUSG00000034997
-0.241258	0.0572621	-4.21323	0.00101426	0.00548366	down	spleen	1	ENSMUSG00000035021
-0.910423	0.174385	-5.22078	0.000165021	0.00160883	down	spleen	1	ENSMUSG00000035024
0.221572	0.0916643	2.41721	0.0310674	0.0743123	up	spleen	1	ENSMUSG00000035042
0.138964	0.0597617	2.3253	0.0368842	0.0853346	up	spleen	1	ENSMUSG00000035047
0.314209	0.0814328	3.85851	0.0019754	0.00890782	up	spleen	1	ENSMUSG00000035051
-0.708331	0.147192	-4.8123	0.000339278	0.00255643	down	spleen	1	ENSMUSG00000035064
0.330716	0.082313	4.01778	0.00146231	0.00716866	up	spleen	1	ENSMUSG00000035067
0.645709	0.18412	3.507	0.00386186	0.0147267	up	spleen	1	ENSMUSG00000035085
-0.17861	0.0571336	-3.12619	0.0080315	0.0258986	down	spleen	1	ENSMUSG00000035086
0.439445	0.104089	4.22182	0.000998162	0.00542004	up	spleen	1	ENSMUSG00000035095
0.417537	0.129681	3.21971	0.00670811	0.0225974	up	spleen	1	ENSMUSG00000035105
-0.843226	0.220496	-3.82422	0.00210813	0.00931395	down	spleen	1	ENSMUSG00000035109
0.318744	0.0746851	4.26783	0.00091634	0.0050966	up	spleen	1	ENSMUSG00000035112
-0.288434	0.0493947	-5.83937	5.78599e-05	0.000846133	down	spleen	1	ENSMUSG00000035125
0.798887	0.116251	6.87209	1.13189e-05	0.000328493	up	spleen	1	ENSMUSG00000035126
-0.519982	0.120606	-4.31143	0.000845194	0.00481499	down	spleen	1	ENSMUSG00000035142
-0.449845	0.0576247	-7.80645	2.92081e-06	0.000140626	down	spleen	1	ENSMUSG00000035150
-0.35816	0.0817716	-4.38001	0.000744598	0.00439941	down	spleen	1	ENSMUSG00000035161
0.221003	0.0689817	3.20379	0.00691691	0.0231431	up	spleen	1	ENSMUSG00000035168
0.518979	0.173359	2.99367	0.0103642	0.0315259	up	spleen	1	ENSMUSG00000035172
-0.447571	0.108753	-4.11549	0.00121732	0.00626876	down	spleen	1	ENSMUSG00000035181
0.393089	0.148682	2.64382	0.0202484	0.0530493	up	spleen	1	ENSMUSG00000035183
-0.400234	0.135527	-2.95318	0.0112033	0.0335295	down	spleen	1	ENSMUSG00000035198
-0.727274	0.316831	-2.29547	0.0389853	0.0889484	down	spleen	1	ENSMUSG00000035206
-0.42329	0.0457168	-9.25896	4.36261e-07	3.7132e-05	down	spleen	1	ENSMUSG00000035212
-0.396855	0.0901732	-4.40104	0.000716292	0.00428475	down	spleen	1	ENSMUSG00000035232
-0.352003	0.112611	-3.12582	0.00803718	0.0259036	down	spleen	1	ENSMUSG00000035235
-1.1098	0.200404	-5.5378	9.58052e-05	0.00114582	down	spleen	1	ENSMUSG00000035239
-1.1208	0.305957	-3.66326	0.0028639	0.0117311	down	spleen	1	ENSMUSG00000035246
-0.496286	0.0939581	-5.28199	0.000148413	0.00149991	down	spleen	1	ENSMUSG00000035247
-0.593005	0.0927982	-6.39026	2.37959e-05	0.000494266	down	spleen	1	ENSMUSG00000035248
0.815826	0.15758	5.17721	0.000178017	0.00168374	up	spleen	1	ENSMUSG00000035258
-0.692409	0.118157	-5.86009	5.59147e-05	0.000828659	down	spleen	1	ENSMUSG00000035266
0.431812	0.0882633	4.89232	0.00029409	0.00231827	up	spleen	1	ENSMUSG00000035273
1.17021	0.153845	7.60643	3.86763e-06	0.000168107	up	spleen	1	ENSMUSG00000035275
-0.70266	0.121308	-5.79237	6.25379e-05	0.000881326	down	spleen	1	ENSMUSG00000035293
0.246836	0.0717079	3.44224	0.00437275	0.0162203	up	spleen	1	ENSMUSG00000035295
1.0751	0.133027	8.08178	2.00016e-06	0.000107923	up	spleen	1	ENSMUSG00000035296
-0.209313	0.0595091	-3.51733	0.00378613	0.0145175	down	spleen	1	ENSMUSG00000035297
-2.21156	0.375073	-5.89633	5.26779e-05	0.000795332	down	spleen	1	ENSMUSG00000035299
-0.709332	0.0865968	-8.1912	1.72501e-06	9.75938e-05	down	spleen	1	ENSMUSG00000035310
-0.235236	0.0917272	-2.56452	0.0235368	0.0596073	down	spleen	1	ENSMUSG00000035311
0.451742	0.109173	4.13784	0.00116747	0.00608425	up	spleen	1	ENSMUSG00000035314
0.213917	0.0556981	3.84065	0.00204344	0.00911149	up	spleen	1	ENSMUSG00000035325
0.683349	0.227036	3.00986	0.0100465	0.0307987	up	spleen	1	ENSMUSG00000035342
-0.416281	0.0898448	-4.63334	0.000468462	0.0031821	down	spleen	1	ENSMUSG00000035351
0.158825	0.0561796	2.82708	0.0142701	0.0403478	up	spleen	1	ENSMUSG00000035354
0.610563	0.0968904	6.30159	2.73766e-05	0.000542247	up	spleen	1	ENSMUSG00000035356
0.331041	0.112976	2.93018	0.0117094	0.0345866	up	spleen	1	ENSMUSG00000035357
-1.10443	0.253656	-4.35404	0.000781139	0.00455369	down	spleen	1	ENSMUSG00000035365
-0.182427	0.0581038	-3.13966	0.00782583	0.0254495	down	spleen	1	ENSMUSG00000035367
-0.461653	0.0888696	-5.19472	0.000172669	0.00164998	down	spleen	1	ENSMUSG00000035372
-0.200797	0.0849954	-2.36245	0.0344176	0.0806212	down	spleen	1	ENSMUSG00000035378
0.323325	0.112537	2.87307	0.013066	0.037629	up	spleen	1	ENSMUSG00000035390
-0.431895	0.141806	-3.04567	0.00937779	0.0292552	down	spleen	1	ENSMUSG00000035397
-0.533489	0.0685233	-7.78551	3.00728e-06	0.000142595	down	spleen	1	ENSMUSG00000035401
0.520614	0.128999	4.03579	0.00141361	0.00699428	up	spleen	1	ENSMUSG00000035403
0.213628	0.089089	2.39791	0.0322105	0.0763143	up	spleen	1	ENSMUSG00000035407
0.197847	0.0522468	3.78678	0.00226347	0.00984735	up	spleen	1	ENSMUSG00000035413
-0.581882	0.138829	-4.19135	0.00105646	0.0056645	down	spleen	1	ENSMUSG00000035439
-0.928157	0.181963	-5.10081	0.000203453	0.001834	down	spleen	1	ENSMUSG00000035441
-0.509096	0.117875	-4.31896	0.000833483	0.00477115	down	spleen	1	ENSMUSG00000035448
-1.2891	0.302684	-4.25888	0.000931703	0.00516216	down	spleen	1	ENSMUSG00000035455
0.581693	0.126901	4.58384	0.000512548	0.00338857	up	spleen	1	ENSMUSG00000035458
-0.224556	0.0843655	-2.66171	0.0195708	0.0516924	down	spleen	1	ENSMUSG00000035459
-1.51638	0.35366	-4.28767	0.000883221	0.00496981	down	spleen	1	ENSMUSG00000035472
-0.880758	0.188793	-4.66521	0.000442172	0.00306372	down	spleen	1	ENSMUSG00000035476
-1.34184	0.307751	-4.36015	0.000772384	0.00451386	down	spleen	1	ENSMUSG00000035504
-0.240588	0.0996231	-2.41499	0.0311969	0.0745367	down	spleen	1	ENSMUSG00000035505
0.516466	0.122717	4.2086	0.00102304	0.00552244	up	spleen	1	ENSMUSG00000035513
-0.273402	0.0536296	-5.09796	0.000204472	0.00183606	down	spleen	1	ENSMUSG00000035529
-0.32979	0.0899579	-3.66605	0.00284867	0.0116891	down	spleen	1	ENSMUSG00000035559
0.404601	0.0566194	7.14599	7.52224e-06	0.000259165	up	spleen	1	ENSMUSG00000035561
-0.459875	0.0821481	-5.59813	8.65233e-05	0.00108182	down	spleen	1	ENSMUSG00000035572
-0.178867	0.0508236	-3.51936	0.00377142	0.0144847	down	spleen	1	ENSMUSG00000035575
0.259793	0.0907985	2.8612	0.0133668	0.0383013	up	spleen	1	ENSMUSG00000035578
0.539664	0.116617	4.62765	0.000473322	0.00320619	up	spleen	1	ENSMUSG00000035585
0.331343	0.124995	2.65085	0.0199796	0.0525209	up	spleen	1	ENSMUSG00000035621
0.235105	0.0601762	3.90695	0.00180232	0.00833758	up	spleen	1	ENSMUSG00000035629
0.303082	0.113989	2.65887	0.0196768	0.0519067	up	spleen	1	ENSMUSG00000035640
0.206727	0.0858046	2.40928	0.0315323	0.075147	up	spleen	1	ENSMUSG00000035649
-0.426114	0.0889422	-4.79091	0.000352543	0.00262791	down	spleen	1	ENSMUSG00000035666
0.418505	0.0836634	5.00225	0.000241991	0.00203944	up	spleen	1	ENSMUSG00000035671
0.29668	0.119409	2.48457	0.0273736	0.0672064	up	spleen	1	ENSMUSG00000035673
-0.971358	0.245545	-3.95592	0.00164307	0.00779091	down	spleen	1	ENSMUSG00000035683
-1.08022	0.429543	-2.51482	0.0258558	0.0642203	down	spleen	1	ENSMUSG00000035692
-0.481432	0.0631297	-7.62607	3.76162e-06	0.000164261	down	spleen	1	ENSMUSG00000035696
0.574118	0.114449	5.01636	0.000236037	0.00201165	up	spleen	1	ENSMUSG00000035697
-0.820067	0.181088	-4.52857	0.000566894	0.00362924	down	spleen	1	ENSMUSG00000035699
-0.246906	0.0393801	-6.26983	2.87936e-05	0.000556805	down	spleen	1	ENSMUSG00000035704
0.642627	0.149236	4.3061	0.000853564	0.00485384	up	spleen	1	ENSMUSG00000035711
0.610925	0.113048	5.4041	0.000120295	0.00131019	up	spleen	1	ENSMUSG00000035713
-0.526736	0.104014	-5.06407	0.000217009	0.00191484	down	spleen	1	ENSMUSG00000035726
-0.301788	0.0955295	-3.15911	0.00753831	0.0247157	down	spleen	1	ENSMUSG00000035754
-0.428003	0.0819781	-5.22094	0.000164974	0.00160883	down	spleen	1	ENSMUSG00000035764
-0.337234	0.0864997	-3.89867	0.00183076	0.0084173	down	spleen	1	ENSMUSG00000035765
-0.544305	0.130831	-4.16038	0.00111931	0.0058872	down	spleen	1	ENSMUSG00000035769
-0.150023	0.0478406	-3.13589	0.00788283	0.0255861	down	spleen	1	ENSMUSG00000035770
0.476975	0.122114	3.90598	0.00180565	0.00834473	up	spleen	1	ENSMUSG00000035773
0.900152	0.127182	7.07767	8.32163e-06	0.000274132	up	spleen	1	ENSMUSG00000035775
-0.527107	0.0966652	-5.45291	0.00011067	0.00124723	down	spleen	1	ENSMUSG00000035776
0.198406	0.0729142	2.72108	0.0174768	0.0473674	up	spleen	1	ENSMUSG00000035778
0.266911	0.0935728	2.85244	0.0135932	0.0388139	up	spleen	1	ENSMUSG00000035781
0.882496	0.112863	7.8192	2.86947e-06	0.000138869	up	spleen	1	ENSMUSG00000035783
0.282324	0.105024	2.68819	0.0186081	0.0497586	up	spleen	1	ENSMUSG00000035790
-0.217115	0.0606141	-3.58192	0.00334559	0.0131754	down	spleen	1	ENSMUSG00000035798
0.723237	0.11667	6.19898	3.22416e-05	0.000591779	up	spleen	1	ENSMUSG00000035799
0.638152	0.122364	5.2152	0.000166628	0.00162012	up	spleen	1	ENSMUSG00000035805
0.215999	0.0957145	2.2567	0.041886	0.0940781	up	spleen	1	ENSMUSG00000035824
0.319577	0.0991122	3.2244	0.00664791	0.0224349	up	spleen	1	ENSMUSG00000035828
0.296787	0.10527	2.81929	0.0144846	0.0408374	up	spleen	1	ENSMUSG00000035829
-0.257798	0.0815107	-3.16275	0.00748554	0.0245727	down	spleen	1	ENSMUSG00000035834
-0.440391	0.0921274	-4.78024	0.00035936	0.00266286	down	spleen	1	ENSMUSG00000035840
0.301676	0.0532056	5.67	7.66835e-05	0.00100201	up	spleen	1	ENSMUSG00000035845
0.385302	0.105831	3.64074	0.00298973	0.0120988	up	spleen	1	ENSMUSG00000035849
0.565049	0.128324	4.4033	0.000713314	0.00427504	up	spleen	1	ENSMUSG00000035864
0.647868	0.100477	6.44793	2.17349e-05	0.000465886	up	spleen	1	ENSMUSG00000035873
0.162942	0.0510789	3.19	0.00710306	0.0235995	up	spleen	1	ENSMUSG00000035891
-0.260208	0.0507841	-5.1238	0.000195423	0.0017891	down	spleen	1	ENSMUSG00000035900
0.63237	0.100601	6.28589	2.80675e-05	0.000548223	up	spleen	1	ENSMUSG00000035929
0.38397	0.0768343	4.99738	0.00024408	0.00204787	up	spleen	1	ENSMUSG00000035936
-0.627715	0.147928	-4.24338	0.000958926	0.00526792	down	spleen	1	ENSMUSG00000035941
-0.420592	0.0952011	-4.41794	0.000694355	0.00419765	down	spleen	1	ENSMUSG00000035949
-0.298452	0.0682573	-4.37245	0.000755044	0.00443721	down	spleen	1	ENSMUSG00000035960
-0.178132	0.0653856	-2.72433	0.0173687	0.0471288	down	spleen	1	ENSMUSG00000035967
0.247724	0.061894	4.00239	0.00150529	0.00731552	up	spleen	1	ENSMUSG00000036006
-0.455861	0.0823159	-5.53795	9.57811e-05	0.00114582	down	spleen	1	ENSMUSG00000036022
-0.236365	0.0623093	-3.79341	0.00223512	0.00975789	down	spleen	1	ENSMUSG00000036023
-0.634618	0.145817	-4.35215	0.000783882	0.00456722	down	spleen	1	ENSMUSG00000036027
0.443182	0.0807363	5.48925	0.00010403	0.00120734	up	spleen	1	ENSMUSG00000036036
0.943496	0.113536	8.31014	1.47096e-06	8.65837e-05	up	spleen	1	ENSMUSG00000036040
0.180496	0.0469024	3.84833	0.00201391	0.00902079	up	spleen	1	ENSMUSG00000036046
0.320049	0.0490915	6.51944	1.94378e-05	0.000435502	up	spleen	1	ENSMUSG00000036052
0.256693	0.0562268	4.56532	0.000530123	0.00346452	up	spleen	1	ENSMUSG00000036054
0.649904	0.115847	5.61003	8.4807e-05	0.00106946	up	spleen	1	ENSMUSG00000036067
0.609728	0.0959172	6.35682	2.50845e-05	0.000511969	up	spleen	1	ENSMUSG00000036073
-0.42282	0.137546	-3.07403	0.00887975	0.0280841	down	spleen	1	ENSMUSG00000036086
0.358097	0.0711152	5.03545	0.000228221	0.00197207	up	spleen	1	ENSMUSG00000036087
-0.474326	0.110233	-4.30295	0.000858567	0.00486543	down	spleen	1	ENSMUSG00000036091
0.504117	0.0729287	6.91247	1.06506e-05	0.000316936	up	spleen	1	ENSMUSG00000036093
0.512229	0.130629	3.92126	0.00175421	0.00817744	up	spleen	1	ENSMUSG00000036095
-0.217868	0.0690849	-3.15363	0.0076182	0.024908	down	spleen	1	ENSMUSG00000036097
0.716461	0.139701	5.12854	0.000193808	0.00178039	up	spleen	1	ENSMUSG00000036098
-0.184275	0.0548644	-3.35873	0.00513382	0.0183895	down	spleen	1	ENSMUSG00000036099
0.304576	0.101167	3.01063	0.0100316	0.0307835	up	spleen	1	ENSMUSG00000036103
0.193692	0.0426616	4.5402	0.000554983	0.0035737	up	spleen	1	ENSMUSG00000036104
0.583215	0.0922117	6.32474	2.63901e-05	0.000528845	up	spleen	1	ENSMUSG00000036106
-0.407676	0.167876	-2.42844	0.0304199	0.0730801	down	spleen	1	ENSMUSG00000036109
0.503677	0.120535	4.17869	0.0010817	0.00575384	up	spleen	1	ENSMUSG00000036111
-1.05764	0.280867	-3.76562	0.0023564	0.0101598	down	spleen	1	ENSMUSG00000036112
-0.987348	0.205093	-4.81414	0.000338162	0.00255109	down	spleen	1	ENSMUSG00000036136
0.310573	0.0796337	3.90002	0.0018261	0.00840822	up	spleen	1	ENSMUSG00000036138
0.355949	0.100566	3.53945	0.00362903	0.0140732	up	spleen	1	ENSMUSG00000036158
0.0979783	0.0384044	2.55123	0.0241365	0.0608011	up	spleen	1	ENSMUSG00000036160
-0.27273	0.0813819	-3.35124	0.00520827	0.0185712	down	spleen	1	ENSMUSG00000036167
0.574475	0.1948	2.94904	0.0112926	0.0336786	up	spleen	1	ENSMUSG00000036181
1.86443	0.139223	13.3917	5.54597e-09	1.17007e-06	up	spleen	1	ENSMUSG00000036185
-0.276673	0.116222	-2.38055	0.0332734	0.0784302	down	spleen	1	ENSMUSG00000036192
-0.685477	0.146252	-4.68696	0.000425119	0.00297742	down	spleen	1	ENSMUSG00000036202
0.426602	0.0998157	4.27389	0.000906088	0.00506232	up	spleen	1	ENSMUSG00000036206
-0.93332	0.316454	-2.94931	0.0112868	0.0336721	down	spleen	1	ENSMUSG00000036223
0.464028	0.0677938	6.8447	1.17974e-05	0.000334117	up	spleen	1	ENSMUSG00000036225
-0.328892	0.130349	-2.52317	0.0254512	0.0634153	down	spleen	1	ENSMUSG00000036241
0.499663	0.0935523	5.341	0.000134052	0.0014015	up	spleen	1	ENSMUSG00000036242
0.460139	0.0851916	5.40122	0.000120889	0.00131342	up	spleen	1	ENSMUSG00000036246
-0.512485	0.0667119	-7.68206	3.47608e-06	0.0001569	down	spleen	1	ENSMUSG00000036249
0.350701	0.0625587	5.60596	8.53895e-05	0.00107351	up	spleen	1	ENSMUSG00000036256
-0.464806	0.0679963	-6.83575	1.19583e-05	0.000336962	down	spleen	1	ENSMUSG00000036285
0.313079	0.109504	2.85906	0.0134218	0.0384324	up	spleen	1	ENSMUSG00000036292
0.472629	0.150734	3.13551	0.00788866	0.0256007	up	spleen	1	ENSMUSG00000036298
0.499454	0.135426	3.68802	0.00273172	0.0113356	up	spleen	1	ENSMUSG00000036306
-0.245333	0.0529561	-4.63276	0.000468954	0.00318234	down	spleen	1	ENSMUSG00000036309
0.24464	0.079097	3.09292	0.00856273	0.0272651	up	spleen	1	ENSMUSG00000036315
0.214403	0.0800235	2.67925	0.0189279	0.0503731	up	spleen	1	ENSMUSG00000036322
-0.286958	0.0693013	-4.14073	0.00116118	0.00605875	down	spleen	1	ENSMUSG00000036323
-0.215147	0.0581713	-3.69851	0.00267762	0.0111732	down	spleen	1	ENSMUSG00000036327
0.258618	0.111724	2.31479	0.0376119	0.0866443	up	spleen	1	ENSMUSG00000036330
-1.62749	0.442377	-3.67897	0.00277931	0.0114725	down	spleen	1	ENSMUSG00000036352
0.485448	0.0851609	5.70036	7.28855e-05	0.000965823	up	spleen	1	ENSMUSG00000036356
-0.424483	0.0761925	-5.57119	9.05459e-05	0.00110905	down	spleen	1	ENSMUSG00000036371
-0.708141	0.177634	-3.98653	0.00155094	0.00745378	down	spleen	1	ENSMUSG00000036377
-0.835069	0.285605	-2.92386	0.0118522	0.0349248	down	spleen	1	ENSMUSG00000036390
0.276414	0.0738915	3.74081	0.0024703	0.0105181	up	spleen	1	ENSMUSG00000036398
-0.623259	0.1677	-3.71652	0.00258731	0.0109124	down	spleen	1	ENSMUSG00000036411
0.469677	0.103496	4.53813	0.00055708	0.00358352	up	spleen	1	ENSMUSG00000036412
0.29346	0.0521013	5.6325	8.16622e-05	0.00104453	up	spleen	1	ENSMUSG00000036427
0.267953	0.0910411	2.94321	0.0114198	0.0339609	up	spleen	1	ENSMUSG00000036432
0.477831	0.18124	2.63646	0.0205339	0.0536326	up	spleen	1	ENSMUSG00000036437
0.589456	0.219384	2.68687	0.0186551	0.0498346	up	spleen	1	ENSMUSG00000036446
0.301364	0.0830658	3.62802	0.00306332	0.0123169	up	spleen	1	ENSMUSG00000036452
-1.2072	0.186373	-6.47732	2.07579e-05	0.000452696	down	spleen	1	ENSMUSG00000036473
0.357397	0.122075	2.92768	0.0117656	0.0347308	up	spleen	1	ENSMUSG00000036478
-0.148257	0.0568316	-2.60871	0.0216453	0.0558136	down	spleen	1	ENSMUSG00000036501
0.223845	0.0842462	2.65703	0.0197458	0.0520447	up	spleen	1	ENSMUSG00000036504
0.397207	0.0882304	4.50193	0.000595189	0.00377181	up	spleen	1	ENSMUSG00000036526
0.237885	0.0968277	2.45679	0.0288427	0.0700167	up	spleen	1	ENSMUSG00000036529
-0.480602	0.108971	-4.41037	0.000704095	0.00423862	down	spleen	1	ENSMUSG00000036533
0.287653	0.115538	2.48967	0.0271114	0.066676	up	spleen	1	ENSMUSG00000036545
0.296914	0.108335	2.74069	0.0168345	0.045905	up	spleen	1	ENSMUSG00000036553
0.490055	0.0620892	7.89275	2.59147e-06	0.000130456	up	spleen	1	ENSMUSG00000036555
-0.354648	0.070795	-5.0095	0.000238911	0.00202464	down	spleen	1	ENSMUSG00000036561
0.445586	0.156676	2.844	0.0138149	0.0393033	up	spleen	1	ENSMUSG00000036570
-0.224794	0.0875158	-2.56861	0.023355	0.0592377	down	spleen	1	ENSMUSG00000036572
0.31634	0.100933	3.13417	0.00790909	0.0256416	up	spleen	1	ENSMUSG00000036585
0.360168	0.112025	3.21508	0.00676826	0.0227486	up	spleen	1	ENSMUSG00000036587
-0.628514	0.134153	-4.68507	0.000426572	0.00298648	down	spleen	1	ENSMUSG00000036591
-0.183152	0.0804016	-2.27796	0.0402706	0.0912356	down	spleen	1	ENSMUSG00000036594
0.705569	0.139548	5.05611	0.00022007	0.00192916	up	spleen	1	ENSMUSG00000036599
0.352936	0.0968633	3.64365	0.00297318	0.0120526	up	spleen	1	ENSMUSG00000036611
-0.196173	0.0815756	-2.40481	0.0317976	0.0756158	down	spleen	1	ENSMUSG00000036613
0.728688	0.142515	5.11307	0.000199129	0.00181174	up	spleen	1	ENSMUSG00000036617
-0.417946	0.123063	-3.3962	0.00477708	0.01737	down	spleen	1	ENSMUSG00000036620
0.203886	0.0445123	4.58044	0.000515731	0.00340024	up	spleen	1	ENSMUSG00000036632
0.313966	0.119171	2.63459	0.0206069	0.0537888	up	spleen	1	ENSMUSG00000036634
-0.174681	0.0573043	-3.0483	0.00933036	0.0291539	down	spleen	1	ENSMUSG00000036636
0.417145	0.106293	3.92449	0.00174354	0.00814198	up	spleen	1	ENSMUSG00000036639
-0.566507	0.090158	-6.2835	2.81746e-05	0.000548223	down	spleen	1	ENSMUSG00000036641
0.183822	0.0675857	2.71983	0.0175185	0.0474601	up	spleen	1	ENSMUSG00000036644
0.19299	0.0816677	2.36311	0.0343751	0.0805517	up	spleen	1	ENSMUSG00000036655
0.208685	0.0703499	2.96639	0.0109223	0.0327773	up	spleen	1	ENSMUSG00000036661
0.291152	0.113087	2.57459	0.0230923	0.05877	up	spleen	1	ENSMUSG00000036667
-0.311898	0.09938	-3.13844	0.00784434	0.0254877	down	spleen	1	ENSMUSG00000036672
-0.646119	0.163726	-3.94635	0.00167304	0.0078852	down	spleen	1	ENSMUSG00000036676
-0.32046	0.0784335	-4.08575	0.00128705	0.00654611	down	spleen	1	ENSMUSG00000036678
0.317464	0.120068	2.64403	0.0202403	0.0530429	up	spleen	1	ENSMUSG00000036686
-1.64606	0.406925	-4.04512	0.00138906	0.0069001	down	spleen	1	ENSMUSG00000036687
-0.349138	0.0524824	-6.65247	1.582e-05	0.000387232	down	spleen	1	ENSMUSG00000036693
-0.859163	0.146332	-5.87134	5.48879e-05	0.000817961	down	spleen	1	ENSMUSG00000036698
-0.976725	0.306696	-3.18466	0.00717638	0.0237824	down	spleen	1	ENSMUSG00000036718
-0.505153	0.103945	-4.85984	0.000311629	0.00242196	down	spleen	1	ENSMUSG00000036721
-0.203975	0.0435827	-4.68019	0.000430352	0.00300405	down	spleen	1	ENSMUSG00000036737
-0.255026	0.0729798	-3.49447	0.00395577	0.0149995	down	spleen	1	ENSMUSG00000036743
0.281057	0.121762	2.30824	0.0380718	0.0873928	up	spleen	1	ENSMUSG00000036745
-0.252821	0.0925393	-2.73204	0.017115	0.046575	down	spleen	1	ENSMUSG00000036751
-0.85876	0.232169	-3.69886	0.00267587	0.0111732	down	spleen	1	ENSMUSG00000036752
-1.17175	0.266802	-4.39183	0.000728539	0.00433865	down	spleen	1	ENSMUSG00000036768
0.473939	0.0604129	7.845	2.76852e-06	0.00013635	up	spleen	1	ENSMUSG00000036775
-1.49818	0.33209	-4.51136	0.000585003	0.00372107	down	spleen	1	ENSMUSG00000036777
-0.487831	0.147188	-3.31435	0.00559123	0.0196017	down	spleen	1	ENSMUSG00000036781
-0.26902	0.0842227	-3.19415	0.00704649	0.0234825	down	spleen	1	ENSMUSG00000036810
-1.58027	0.458388	-3.44744	0.00432932	0.016091	down	spleen	1	ENSMUSG00000036814
-0.530983	0.0909924	-5.83547	5.82334e-05	0.000849655	down	spleen	1	ENSMUSG00000036817
-1.39048	0.20914	-6.64854	1.59159e-05	0.000387617	down	spleen	1	ENSMUSG00000036825
-0.345756	0.0842924	-4.10187	0.00124876	0.00640831	down	spleen	1	ENSMUSG00000036840
0.414601	0.0786311	5.27274	0.000150808	0.00151591	up	spleen	1	ENSMUSG00000036853
0.515315	0.196578	2.62143	0.0211287	0.0548013	up	spleen	1	ENSMUSG00000036856
0.557598	0.202424	2.7546	0.016393	0.0449081	up	spleen	1	ENSMUSG00000036867
-0.97964	0.176872	-5.53869	9.56611e-05	0.00114582	down	spleen	1	ENSMUSG00000036875
-0.713513	0.180832	-3.94572	0.00167502	0.00789202	down	spleen	1	ENSMUSG00000036882
0.143492	0.05177	2.77173	0.0158651	0.0438281	up	spleen	1	ENSMUSG00000036894
-0.701886	0.168148	-4.1742	0.00109079	0.00578583	down	spleen	1	ENSMUSG00000036899
0.760859	0.124163	6.12791	3.61399e-05	0.000627752	up	spleen	1	ENSMUSG00000036904
0.54108	0.114328	4.73269	0.000391441	0.00281612	up	spleen	1	ENSMUSG00000036908
-0.58706	0.146885	-3.99673	0.00152142	0.00736091	down	spleen	1	ENSMUSG00000036928
0.352873	0.0950961	3.7107	0.00261615	0.010997	up	spleen	1	ENSMUSG00000036931
-0.483389	0.0833209	-5.80154	6.15955e-05	0.000876196	down	spleen	1	ENSMUSG00000036932
-0.226777	0.0849404	-2.66984	0.0192702	0.051078	down	spleen	1	ENSMUSG00000036934
-0.194976	0.0502399	-3.88091	0.00189337	0.00862487	down	spleen	1	ENSMUSG00000036940
0.234244	0.087334	2.68216	0.0188231	0.0501905	up	spleen	1	ENSMUSG00000036941
-0.476491	0.0694946	-6.85652	1.15884e-05	0.000331734	down	spleen	1	ENSMUSG00000036943
-0.135044	0.0592456	-2.27939	0.0401641	0.0910384	down	spleen	1	ENSMUSG00000036955
0.430663	0.155918	2.76212	0.0161591	0.0444701	up	spleen	1	ENSMUSG00000036957
-0.559899	0.159618	-3.50774	0.00385641	0.0147119	down	spleen	1	ENSMUSG00000036959
0.262155	0.0649126	4.03858	0.00140623	0.00696511	up	spleen	1	ENSMUSG00000036968
-0.213815	0.0842072	-2.53915	0.0246943	0.0618742	down	spleen	1	ENSMUSG00000036977
-0.426508	0.0869752	-4.90379	0.000288146	0.00229259	down	spleen	1	ENSMUSG00000036983
0.221368	0.0831102	2.66355	0.0195023	0.0515628	up	spleen	1	ENSMUSG00000036989
-0.337863	0.110167	-3.06683	0.00900364	0.0283851	down	spleen	1	ENSMUSG00000036992
0.623063	0.0962129	6.47588	2.08048e-05	0.000453192	up	spleen	1	ENSMUSG00000036995
-0.670556	0.116456	-5.75804	6.6206e-05	0.000910066	down	spleen	1	ENSMUSG00000037001
0.288028	0.0969998	2.96937	0.0108599	0.0326433	up	spleen	1	ENSMUSG00000037003
0.45284	0.15779	2.86989	0.013146	0.037807	up	spleen	1	ENSMUSG00000037005
-0.727894	0.171072	-4.25491	0.000938596	0.00518354	down	spleen	1	ENSMUSG00000037012
0.195009	0.0569839	3.42217	0.00454455	0.0166992	up	spleen	1	ENSMUSG00000037013
0.429171	0.127856	3.35668	0.00515412	0.0184341	up	spleen	1	ENSMUSG00000037016
0.181271	0.0676953	2.67775	0.0189821	0.0505023	up	spleen	1	ENSMUSG00000037017
