## Additional file 3 for "Assessing the Molecular Validity of Spontaneous Lupus Mouse Models and Its Implication for Human Studies" (part 3 of 3)

### Sheet: lmt_genes (continued)
INFORMATION
-0.830691	0.162123	-5.12382	0.000195417	0.0017891	down	spleen	1	ENSMUSG00000037020
0.256732	0.0766799	3.34809	0.00523989	0.0186626	up	spleen	1	ENSMUSG00000037022
-0.181989	0.060366	-3.01476	0.0099523	0.0306176	down	spleen	1	ENSMUSG00000037029
0.484748	0.103703	4.67438	0.000434894	0.003027	up	spleen	1	ENSMUSG00000037032
0.370224	0.12437	2.97681	0.0107059	0.0323034	up	spleen	1	ENSMUSG00000037035
-0.118855	0.0528867	-2.24735	0.0426158	0.0954319	down	spleen	1	ENSMUSG00000037058
0.472752	0.123108	3.84015	0.00204538	0.00911149	up	spleen	1	ENSMUSG00000037060
-0.427922	0.0909194	-4.70661	0.000410293	0.00291475	down	spleen	1	ENSMUSG00000037062
-0.451467	0.083333	-5.41763	0.000117542	0.00128994	down	spleen	1	ENSMUSG00000037070
-0.170387	0.0613386	-2.77781	0.0156816	0.0434233	down	spleen	1	ENSMUSG00000037072
-0.701834	0.140731	-4.98706	0.000248575	0.0020731	down	spleen	1	ENSMUSG00000037075
-0.326976	0.104564	-3.12706	0.00801804	0.0258755	down	spleen	1	ENSMUSG00000037085
0.383665	0.117265	3.27179	0.00606832	0.0209419	up	spleen	1	ENSMUSG00000037098
0.207563	0.0770807	2.6928	0.0184455	0.0494716	up	spleen	1	ENSMUSG00000037103
-0.545418	0.127655	-4.27261	0.000908252	0.00506696	down	spleen	1	ENSMUSG00000037106
0.182634	0.0591014	3.09018	0.00860802	0.0273768	up	spleen	1	ENSMUSG00000037108
0.409854	0.102682	3.99148	0.00153653	0.0074016	up	spleen	1	ENSMUSG00000037111
-0.158166	0.0485961	-3.25471	0.00627117	0.0214488	down	spleen	1	ENSMUSG00000037134
0.258357	0.0915553	2.82187	0.0144132	0.0406728	up	spleen	1	ENSMUSG00000037138
-0.485608	0.0723336	-6.71344	1.44065e-05	0.000368371	down	spleen	1	ENSMUSG00000037149
-0.75891	0.182447	-4.15961	0.00112092	0.00589235	down	spleen	1	ENSMUSG00000037151
-1.02096	0.217003	-4.70482	0.00041162	0.00291985	down	spleen	1	ENSMUSG00000037157
-0.356577	0.101247	-3.52184	0.00375353	0.0144338	down	spleen	1	ENSMUSG00000037161
0.592585	0.216942	2.73154	0.0171315	0.0466065	up	spleen	1	ENSMUSG00000037166
0.46914	0.135228	3.46924	0.0041519	0.0155827	up	spleen	1	ENSMUSG00000037169
0.318516	0.125734	2.53325	0.0249711	0.0624676	up	spleen	1	ENSMUSG00000037171
0.368703	0.116934	3.15309	0.00762609	0.0249208	up	spleen	1	ENSMUSG00000037172
-0.191675	0.0558708	-3.43068	0.00447093	0.016503	down	spleen	1	ENSMUSG00000037174
0.297081	0.092285	3.21917	0.00671514	0.022613	up	spleen	1	ENSMUSG00000037188
0.256253	0.105954	2.41854	0.0309899	0.0741744	up	spleen	1	ENSMUSG00000037190
0.488593	0.0678718	7.19876	6.96047e-06	0.000247064	up	spleen	1	ENSMUSG00000037202
0.476704	0.0913328	5.21942	0.000165412	0.00161013	up	spleen	1	ENSMUSG00000037206
0.53008	0.104522	5.07144	0.000214216	0.00189822	up	spleen	1	ENSMUSG00000037211
0.349649	0.0759383	4.60438	0.000493753	0.0033071	up	spleen	1	ENSMUSG00000037235
0.533758	0.115895	4.60553	0.000492719	0.00330303	up	spleen	1	ENSMUSG00000037239
-0.46147	0.0713422	-6.46839	2.10497e-05	0.000455248	down	spleen	1	ENSMUSG00000037242
0.18482	0.0793227	2.32998	0.036564	0.084719	up	spleen	1	ENSMUSG00000037251
-0.223175	0.0870167	-2.56474	0.0235271	0.0596073	down	spleen	1	ENSMUSG00000037253
0.401988	0.144962	2.77306	0.0158247	0.0437292	up	spleen	1	ENSMUSG00000037263
0.353646	0.0598198	5.91185	5.13523e-05	0.000786495	up	spleen	1	ENSMUSG00000037266
-0.319742	0.0855987	-3.73536	0.00249607	0.0106062	down	spleen	1	ENSMUSG00000037275
-0.427603	0.122906	-3.47909	0.0040742	0.0153555	down	spleen	1	ENSMUSG00000037278
0.17538	0.0682365	2.57017	0.0232862	0.059135	up	spleen	1	ENSMUSG00000037280
-0.297668	0.0680777	-4.37247	0.000755025	0.00443721	down	spleen	1	ENSMUSG00000037286
-0.340923	0.152244	-2.23932	0.0432513	0.0966246	down	spleen	1	ENSMUSG00000037287
-0.180384	0.0602596	-2.99345	0.0103688	0.031529	down	spleen	1	ENSMUSG00000037295
0.314735	0.0741329	4.24555	0.000955061	0.0052513	up	spleen	1	ENSMUSG00000037306
-1.01725	0.275497	-3.6924	0.00270904	0.0112646	down	spleen	1	ENSMUSG00000037313
-0.715208	0.115649	-6.18427	3.30101e-05	0.000597566	down	spleen	1	ENSMUSG00000037315
-0.276877	0.0923825	-2.99707	0.0102967	0.0313866	down	spleen	1	ENSMUSG00000037316
0.381811	0.0749405	5.09486	0.000205589	0.00184155	up	spleen	1	ENSMUSG00000037318
0.613498	0.0660441	9.28922	4.20323e-07	3.62037e-05	up	spleen	1	ENSMUSG00000037321
-0.429131	0.0877256	-4.89174	0.000294393	0.00231872	down	spleen	1	ENSMUSG00000037325
-0.383698	0.0490713	-7.81919	2.86954e-06	0.000138869	down	spleen	1	ENSMUSG00000037331
-0.674959	0.204821	-3.29536	0.00579922	0.0201666	down	spleen	1	ENSMUSG00000037336
0.395028	0.0476165	8.29605	1.49886e-06	8.79502e-05	up	spleen	1	ENSMUSG00000037337
0.191389	0.0783429	2.44297	0.0296016	0.0715115	up	spleen	1	ENSMUSG00000037339
-0.22263	0.0612164	-3.63677	0.00301247	0.0121724	down	spleen	1	ENSMUSG00000037343
0.413475	0.173237	2.38675	0.0328901	0.0776925	up	spleen	1	ENSMUSG00000037347
0.725388	0.112882	6.42606	2.24934e-05	0.000476703	up	spleen	1	ENSMUSG00000037348
0.167346	0.0573429	2.91833	0.0119789	0.0351998	up	spleen	1	ENSMUSG00000037351
-0.299818	0.0778494	-3.85125	0.00200276	0.008987	down	spleen	1	ENSMUSG00000037361
-0.21011	0.0883623	-2.37782	0.0334436	0.0787326	down	spleen	1	ENSMUSG00000037366
-0.779019	0.0830206	-9.38345	3.74552e-07	3.33316e-05	down	spleen	1	ENSMUSG00000037369
-0.313897	0.060623	-5.17785	0.000177819	0.00168374	down	spleen	1	ENSMUSG00000037370
-0.345345	0.14309	-2.41348	0.0312851	0.0746714	down	spleen	1	ENSMUSG00000037373
-0.181864	0.0774278	-2.34882	0.0353039	0.0823685	down	spleen	1	ENSMUSG00000037376
-0.413161	0.162156	-2.54791	0.0242883	0.0610985	down	spleen	1	ENSMUSG00000037379
-0.193705	0.053944	-3.59085	0.00328889	0.0130039	down	spleen	1	ENSMUSG00000037395
0.315481	0.0553111	5.70376	7.24729e-05	0.000964439	up	spleen	1	ENSMUSG00000037405
0.411356	0.0515765	7.97565	2.31201e-06	0.000120927	up	spleen	1	ENSMUSG00000037406
-0.297676	0.0563878	-5.27909	0.000149158	0.00150392	down	spleen	1	ENSMUSG00000037410
0.460372	0.151	3.04882	0.00932107	0.0291363	up	spleen	1	ENSMUSG00000037411
-1.33943	0.330962	-4.04706	0.00138399	0.006887	down	spleen	1	ENSMUSG00000037415
-0.924666	0.183926	-5.02739	0.000231489	0.00199158	down	spleen	1	ENSMUSG00000037419
-0.372454	0.0753388	-4.94372	0.00026841	0.00218518	down	spleen	1	ENSMUSG00000037434
-0.5113	0.143145	-3.5719	0.00341035	0.0133687	down	spleen	1	ENSMUSG00000037443
0.434552	0.0808385	5.37556	0.000126325	0.00134926	up	spleen	1	ENSMUSG00000037447
-0.329037	0.0884074	-3.72182	0.00256127	0.0108269	down	spleen	1	ENSMUSG00000037455
-0.82821	0.180114	-4.59825	0.000499282	0.00333547	down	spleen	1	ENSMUSG00000037458
-0.286365	0.0741427	-3.86235	0.00196108	0.00885385	down	spleen	1	ENSMUSG00000037461
-0.318336	0.101552	-3.1347	0.00790091	0.0256271	down	spleen	1	ENSMUSG00000037465
-1.28562	0.289499	-4.44086	0.000665706	0.0040637	down	spleen	1	ENSMUSG00000037474
0.372569	0.153781	2.42272	0.0307478	0.0737171	up	spleen	1	ENSMUSG00000037482
-0.292424	0.119912	-2.43865	0.0298426	0.0720064	down	spleen	1	ENSMUSG00000037486
0.386445	0.0762881	5.0656	0.000216426	0.00191113	up	spleen	1	ENSMUSG00000037509
-0.0907357	0.0360687	-2.51563	0.025816	0.0641652	down	spleen	1	ENSMUSG00000037514
-0.490445	0.0791062	-6.19983	3.21977e-05	0.000591562	down	spleen	1	ENSMUSG00000037531
-1.11533	0.229126	-4.86775	0.000307259	0.00239096	down	spleen	1	ENSMUSG00000037536
-1.22781	0.329414	-3.72725	0.00253495	0.0107277	down	spleen	1	ENSMUSG00000037544
0.459889	0.0610446	7.53365	4.28883e-06	0.000176788	up	spleen	1	ENSMUSG00000037548
0.440326	0.0918035	4.7964	0.000349088	0.00261149	up	spleen	1	ENSMUSG00000037552
0.286115	0.0664852	4.30343	0.000857799	0.00486543	up	spleen	1	ENSMUSG00000037553
0.364535	0.144662	2.51991	0.0256082	0.0637219	up	spleen	1	ENSMUSG00000037568
-1.22043	0.254893	-4.78799	0.000354396	0.00263544	down	spleen	1	ENSMUSG00000037572
-1.23015	0.412395	-2.98295	0.0105801	0.0320152	down	spleen	1	ENSMUSG00000037580
-0.376895	0.0991156	-3.80258	0.00219656	0.00962868	down	spleen	1	ENSMUSG00000037601
0.303387	0.0861699	3.5208	0.00376106	0.0144538	up	spleen	1	ENSMUSG00000037606
-0.32535	0.0773548	-4.20595	0.0010281	0.00554253	down	spleen	1	ENSMUSG00000037608
0.446859	0.158815	2.81372	0.0146402	0.0411772	up	spleen	1	ENSMUSG00000037621
-0.986899	0.368	-2.68179	0.0188364	0.0502085	down	spleen	1	ENSMUSG00000037628
0.396044	0.112079	3.53361	0.00366982	0.0141962	up	spleen	1	ENSMUSG00000037638
-0.265737	0.11944	-2.22486	0.0444195	0.0987527	down	spleen	1	ENSMUSG00000037646
0.231582	0.0817632	2.83235	0.0141269	0.0400333	up	spleen	1	ENSMUSG00000037649
0.293351	0.106442	2.75597	0.0163502	0.0448316	up	spleen	1	ENSMUSG00000037661
0.398037	0.144643	2.75186	0.0164791	0.0451089	up	spleen	1	ENSMUSG00000037664
0.397573	0.112316	3.53977	0.0036268	0.0140694	up	spleen	1	ENSMUSG00000037679
-0.197103	0.0681454	-2.89239	0.0125905	0.0365735	down	spleen	1	ENSMUSG00000037685
0.325838	0.130053	2.50542	0.0263184	0.0651094	up	spleen	1	ENSMUSG00000037686
0.648937	0.208915	3.10623	0.00834612	0.0267158	up	spleen	1	ENSMUSG00000037692
0.237951	0.0672602	3.53777	0.00364068	0.0141125	up	spleen	1	ENSMUSG00000037697
0.298596	0.107567	2.7759	0.015739	0.0435436	up	spleen	1	ENSMUSG00000037703
0.126236	0.0485378	2.60078	0.0219736	0.0564969	up	spleen	1	ENSMUSG00000037706
-0.295329	0.0902904	-3.27088	0.006079	0.0209749	down	spleen	1	ENSMUSG00000037710
-0.712189	0.123159	-5.78268	6.35513e-05	0.000887873	down	spleen	1	ENSMUSG00000037720
-1.28461	0.287682	-4.46538	0.000636403	0.00393472	down	spleen	1	ENSMUSG00000037725
-0.193705	0.0671965	-2.88266	0.0128277	0.0371075	down	spleen	1	ENSMUSG00000037730
0.480018	0.101414	4.73328	0.00039103	0.00281567	up	spleen	1	ENSMUSG00000037736
0.306644	0.0493208	6.21734	3.13083e-05	0.000582917	up	spleen	1	ENSMUSG00000037750
0.552433	0.080171	6.89068	1.10058e-05	0.000323406	up	spleen	1	ENSMUSG00000037754
0.429343	0.0764095	5.61898	8.35389e-05	0.00106149	up	spleen	1	ENSMUSG00000037759
0.420214	0.0330328	12.7211	1.03465e-08	1.86804e-06	up	spleen	1	ENSMUSG00000037773
0.509834	0.107895	4.72529	0.0003967	0.00284633	up	spleen	1	ENSMUSG00000037784
-1.22234	0.284035	-4.30349	0.000857703	0.00486543	down	spleen	1	ENSMUSG00000037788
-0.159157	0.0382308	-4.16307	0.00111369	0.00586916	down	spleen	1	ENSMUSG00000037815
0.351031	0.0821339	4.27389	0.000906098	0.00506232	up	spleen	1	ENSMUSG00000037816
-0.300737	0.0770834	-3.90145	0.00182117	0.00839171	down	spleen	1	ENSMUSG00000037820
0.308613	0.0753549	4.09546	0.00126385	0.00645752	up	spleen	1	ENSMUSG00000037822
0.288644	0.074342	3.88265	0.00188712	0.00860541	up	spleen	1	ENSMUSG00000037824
0.809394	0.109828	7.36965	5.42695e-06	0.000207539	up	spleen	1	ENSMUSG00000037833
0.297826	0.0711667	4.18491	0.00106922	0.00570686	up	spleen	1	ENSMUSG00000037847
-0.585371	0.138932	-4.21336	0.00101401	0.00548366	down	spleen	1	ENSMUSG00000037849
-0.458082	0.089082	-5.14224	0.000189219	0.00175455	down	spleen	1	ENSMUSG00000037851
0.814753	0.128031	6.36371	2.48132e-05	0.000508945	up	spleen	1	ENSMUSG00000037852
-1.76917	0.447644	-3.95219	0.00165469	0.00783018	down	spleen	1	ENSMUSG00000037872
-0.212396	0.0616865	-3.44314	0.00436519	0.0161955	down	spleen	1	ENSMUSG00000037885
-1.55078	0.350802	-4.42066	0.000690887	0.00418072	down	spleen	1	ENSMUSG00000037887
-0.71705	0.15968	-4.49055	0.000607713	0.00382151	down	spleen	1	ENSMUSG00000037894
-0.432795	0.0848824	-5.09876	0.000204187	0.00183606	down	spleen	1	ENSMUSG00000037896
-0.896564	0.345514	-2.59487	0.0222211	0.0569542	down	spleen	1	ENSMUSG00000037904
-0.410832	0.116218	-3.53501	0.00366002	0.014167	down	spleen	1	ENSMUSG00000037916
0.254846	0.0599561	4.25055	0.000946236	0.00521346	up	spleen	1	ENSMUSG00000037933
-0.25413	0.05162	-4.92309	0.000278424	0.002238	down	spleen	1	ENSMUSG00000037935
-0.284694	0.0700446	-4.06447	0.00133947	0.00674116	down	spleen	1	ENSMUSG00000037936
0.200934	0.0789353	2.54555	0.0243972	0.0612522	up	spleen	1	ENSMUSG00000037938
0.294072	0.0691894	4.25024	0.000946771	0.00521488	up	spleen	1	ENSMUSG00000037946
0.184172	0.0658196	2.79813	0.0150837	0.0421405	up	spleen	1	ENSMUSG00000037949
0.57017	0.130105	4.38238	0.00074134	0.00438956	up	spleen	1	ENSMUSG00000037962
0.184238	0.0736179	2.50263	0.0264573	0.065367	up	spleen	1	ENSMUSG00000037965
0.2195	0.0757856	2.89634	0.0124955	0.0363764	up	spleen	1	ENSMUSG00000037972
0.631175	0.115611	5.45948	0.000109438	0.0012394	up	spleen	1	ENSMUSG00000037979
0.341079	0.101402	3.36363	0.00508572	0.0182625	up	spleen	1	ENSMUSG00000037990
0.318857	0.140489	2.26963	0.0408968	0.0923313	up	spleen	1	ENSMUSG00000037992
-0.493443	0.0639788	-7.71261	3.33006e-06	0.000152509	down	spleen	1	ENSMUSG00000038002
-0.453376	0.10462	-4.33353	0.000811315	0.00468741	down	spleen	1	ENSMUSG00000038005
0.283822	0.122269	2.3213	0.0371595	0.0858128	up	spleen	1	ENSMUSG00000038007
-0.379671	0.108111	-3.51185	0.00382613	0.0146276	down	spleen	1	ENSMUSG00000038010
-0.351818	0.0543973	-6.46757	2.10769e-05	0.000455248	down	spleen	1	ENSMUSG00000038014
-0.3128	0.0824592	-3.79339	0.00223523	0.00975789	down	spleen	1	ENSMUSG00000038020
0.136269	0.0496265	2.7459	0.016668	0.0455303	up	spleen	1	ENSMUSG00000038023
-0.308484	0.132521	-2.32781	0.0367122	0.0850308	down	spleen	1	ENSMUSG00000038024
0.301871	0.0885689	3.40832	0.00466713	0.0170628	up	spleen	1	ENSMUSG00000038028
0.618836	0.17915	3.45428	0.00427283	0.0159157	up	spleen	1	ENSMUSG00000038037
-0.248083	0.0727929	-3.40806	0.00466943	0.0170679	down	spleen	1	ENSMUSG00000038046
-0.481313	0.0998023	-4.82266	0.000333042	0.00252974	down	spleen	1	ENSMUSG00000038047
0.41038	0.140248	2.92611	0.0118013	0.0348143	up	spleen	1	ENSMUSG00000038055
0.379472	0.0588974	6.44294	2.19057e-05	0.000468478	up	spleen	1	ENSMUSG00000038058
0.428049	0.139668	3.06476	0.00903947	0.0284741	up	spleen	1	ENSMUSG00000038059
0.273458	0.0992232	2.75599	0.0163497	0.0448316	up	spleen	1	ENSMUSG00000038060
-0.221117	0.0835569	-2.64631	0.0201527	0.0528798	down	spleen	1	ENSMUSG00000038069
-0.412541	0.0839306	-4.91527	0.000282323	0.00226063	down	spleen	1	ENSMUSG00000038070
0.241989	0.0715371	3.3827	0.00490263	0.0177442	up	spleen	1	ENSMUSG00000038072
0.252565	0.0981065	2.5744	0.0231006	0.0587751	up	spleen	1	ENSMUSG00000038074
-0.352641	0.0746918	-4.72128	0.00039958	0.0028648	down	spleen	1	ENSMUSG00000038084
0.240015	0.0900193	2.66627	0.0194018	0.051347	up	spleen	1	ENSMUSG00000038085
0.365614	0.102107	3.58069	0.00335347	0.0131953	up	spleen	1	ENSMUSG00000038086
-0.198461	0.0870713	-2.27929	0.0401716	0.0910416	down	spleen	1	ENSMUSG00000038095
-0.222307	0.060457	-3.67711	0.00278921	0.0115004	down	spleen	1	ENSMUSG00000038116
0.540785	0.110122	4.91079	0.000284581	0.00227386	up	spleen	1	ENSMUSG00000038119
-0.479915	0.0745653	-6.43617	2.21393e-05	0.000471861	down	spleen	1	ENSMUSG00000038121
-0.276696	0.055593	-4.97717	0.000252961	0.00209521	down	spleen	1	ENSMUSG00000038126
0.360081	0.108487	3.31911	0.0055403	0.0194471	up	spleen	1	ENSMUSG00000038128
0.37634	0.133378	2.82161	0.0144205	0.0406873	up	spleen	1	ENSMUSG00000038141
0.287362	0.067994	4.22628	0.000989916	0.00539555	up	spleen	1	ENSMUSG00000038145
0.476028	0.148881	3.19738	0.00700281	0.0233763	up	spleen	1	ENSMUSG00000038146
-0.418171	0.170885	-2.44709	0.0293733	0.0710843	down	spleen	1	ENSMUSG00000038150
0.717508	0.0783836	9.1538	4.96847e-07	3.96992e-05	up	spleen	1	ENSMUSG00000038151
0.43202	0.0996637	4.33478	0.000809444	0.00467947	up	spleen	1	ENSMUSG00000038152
0.191104	0.0673046	2.83939	0.0139374	0.0395686	up	spleen	1	ENSMUSG00000038168
0.323429	0.10208	3.16838	0.00740497	0.0243722	up	spleen	1	ENSMUSG00000038170
-0.0980948	0.0386128	-2.54047	0.0246325	0.0617439	down	spleen	1	ENSMUSG00000038178
0.405375	0.105384	3.84665	0.00202032	0.0090409	up	spleen	1	ENSMUSG00000038179
0.310487	0.10745	2.88959	0.0126582	0.0367249	up	spleen	1	ENSMUSG00000038181
0.466588	0.108143	4.31452	0.000840359	0.00479659	up	spleen	1	ENSMUSG00000038188
0.454409	0.123526	3.67866	0.00278095	0.0114746	up	spleen	1	ENSMUSG00000038193
0.374575	0.110986	3.37497	0.00497603	0.0179372	up	spleen	1	ENSMUSG00000038195
0.202438	0.0761777	2.65745	0.0197301	0.0520254	up	spleen	1	ENSMUSG00000038205
-0.302863	0.0675579	-4.48302	0.000616151	0.00385392	down	spleen	1	ENSMUSG00000038206
-0.379809	0.0574939	-6.60607	1.69935e-05	0.000407518	down	spleen	1	ENSMUSG00000038212
0.420564	0.0777475	5.40936	0.000119215	0.00130297	up	spleen	1	ENSMUSG00000038213
-0.186823	0.047078	-3.96836	0.00160497	0.00763722	down	spleen	1	ENSMUSG00000038215
-0.412174	0.0979926	-4.20618	0.00102766	0.00554176	down	spleen	1	ENSMUSG00000038217
-0.204482	0.085121	-2.40225	0.03195	0.0758824	down	spleen	1	ENSMUSG00000038224
-0.634612	0.138413	-4.58492	0.000511538	0.00338567	down	spleen	1	ENSMUSG00000038227
0.443824	0.107059	4.14562	0.00115061	0.00601574	up	spleen	1	ENSMUSG00000038235
0.255272	0.0861568	2.96288	0.0109962	0.0329729	up	spleen	1	ENSMUSG00000038236
-0.14412	0.0390081	-3.69461	0.00269761	0.0112437	down	spleen	1	ENSMUSG00000038240
0.201119	0.085769	2.34489	0.035563	0.0828701	up	spleen	1	ENSMUSG00000038241
0.544958	0.153025	3.56124	0.00348069	0.0135877	up	spleen	1	ENSMUSG00000038248
-0.855609	0.277777	-3.0802	0.00877488	0.0278227	down	spleen	1	ENSMUSG00000038252
0.418863	0.0951125	4.40387	0.000712569	0.00427475	up	spleen	1	ENSMUSG00000038253
0.247374	0.0543429	4.55209	0.000543066	0.0035199	up	spleen	1	ENSMUSG00000038256
0.412897	0.0598577	6.89797	1.08856e-05	0.000321381	up	spleen	1	ENSMUSG00000038260
0.714543	0.0646177	11.058	5.53539e-08	7.75656e-06	up	spleen	1	ENSMUSG00000038264
-1.23322	0.233519	-5.28104	0.000148657	0.00149991	down	spleen	1	ENSMUSG00000038267
-0.1682	0.0678737	-2.47813	0.0277075	0.0679019	down	spleen	1	ENSMUSG00000038268
-0.265148	0.0728198	-3.64115	0.00298741	0.012092	down	spleen	1	ENSMUSG00000038279
-0.177219	0.0436191	-4.06288	0.0013435	0.00674514	down	spleen	1	ENSMUSG00000038290
0.462714	0.102254	4.52516	0.000570436	0.00364447	up	spleen	1	ENSMUSG00000038296
-0.276731	0.0677546	-4.08431	0.00129054	0.00655462	down	spleen	1	ENSMUSG00000038299
-0.285057	0.0612238	-4.65599	0.000449618	0.00309739	down	spleen	1	ENSMUSG00000038301
0.577683	0.0829264	6.96621	9.82517e-06	0.000304661	up	spleen	1	ENSMUSG00000038304
0.448551	0.083228	5.38943	0.000123355	0.00132779	up	spleen	1	ENSMUSG00000038312
0.337996	0.124743	2.70955	0.0178657	0.0482751	up	spleen	1	ENSMUSG00000038319
-0.291476	0.0940342	-3.09968	0.00845201	0.0269766	down	spleen	1	ENSMUSG00000038323
-0.220044	0.0593757	-3.70597	0.00263985	0.0110652	down	spleen	1	ENSMUSG00000038335
0.308225	0.0822992	3.74518	0.00244985	0.0104452	up	spleen	1	ENSMUSG00000038352
0.730416	0.123764	5.90166	5.22182e-05	0.000791365	up	spleen	1	ENSMUSG00000038354
1.26025	0.384374	3.27871	0.00598806	0.0207182	up	spleen	1	ENSMUSG00000038357
0.117242	0.0314594	3.72677	0.00253727	0.0107351	up	spleen	1	ENSMUSG00000038365
0.429623	0.0479203	8.96536	6.29001e-07	4.6499e-05	up	spleen	1	ENSMUSG00000038366
-0.537423	0.0755459	-7.11385	7.88764e-06	0.000266858	down	spleen	1	ENSMUSG00000038368
0.592007	0.115902	5.10782	0.000200969	0.00182036	up	spleen	1	ENSMUSG00000038370
0.281946	0.0918114	3.07093	0.00893286	0.028214	up	spleen	1	ENSMUSG00000038372
-0.271721	0.0718348	-3.78259	0.00228159	0.00991472	down	spleen	1	ENSMUSG00000038374
0.652254	0.0487645	13.3756	5.62759e-09	1.1741e-06	up	spleen	1	ENSMUSG00000038375
-1.02882	0.212934	-4.83166	0.000327719	0.00250655	down	spleen	1	ENSMUSG00000038379
0.460779	0.0790825	5.82656	5.90966e-05	0.000855845	up	spleen	1	ENSMUSG00000038387
-0.227079	0.0428689	-5.29706	0.000144598	0.00147401	down	spleen	1	ENSMUSG00000038388
0.61452	0.107347	5.72463	6.99932e-05	0.000943662	up	spleen	1	ENSMUSG00000038390
0.370286	0.11282	3.28209	0.00594927	0.0205927	up	spleen	1	ENSMUSG00000038393
0.837062	0.0993587	8.42465	1.2637e-06	7.70407e-05	up	spleen	1	ENSMUSG00000038400
-0.137589	0.0560375	-2.4553	0.0289234	0.0701672	down	spleen	1	ENSMUSG00000038416
0.395808	0.120854	3.27509	0.00602995	0.0208248	up	spleen	1	ENSMUSG00000038418
0.21411	0.0686931	3.11691	0.00817623	0.0262391	up	spleen	1	ENSMUSG00000038421
-0.612692	0.0996257	-6.14994	3.48811e-05	0.000615566	down	spleen	1	ENSMUSG00000038422
-0.129628	0.0465307	-2.78586	0.015442	0.0429244	down	spleen	1	ENSMUSG00000038425
0.357469	0.0823768	4.33944	0.000802505	0.00465081	up	spleen	1	ENSMUSG00000038437
-0.130096	0.0532499	-2.44312	0.0295931	0.0715056	down	spleen	1	ENSMUSG00000038446
0.336993	0.142337	2.36758	0.0340898	0.0799829	up	spleen	1	ENSMUSG00000038451
0.342245	0.0897294	3.81419	0.00214865	0.00947072	up	spleen	1	ENSMUSG00000038453
-0.342634	0.0778114	-4.40338	0.000713202	0.00427504	down	spleen	1	ENSMUSG00000038462
0.311437	0.0860631	3.61871	0.00311831	0.0124739	up	spleen	1	ENSMUSG00000038463
-0.788208	0.131637	-5.98776	4.53556e-05	0.000727899	down	spleen	1	ENSMUSG00000038482
-0.253389	0.0518127	-4.89049	0.000295052	0.00232196	down	spleen	1	ENSMUSG00000038485
0.585885	0.120789	4.85048	0.000316877	0.00245361	up	spleen	1	ENSMUSG00000038486
-0.53542	0.145883	-3.6702	0.00282623	0.0116225	down	spleen	1	ENSMUSG00000038489
0.163276	0.0514141	3.1757	0.00730136	0.0240945	up	spleen	1	ENSMUSG00000038495
-0.36935	0.119438	-3.09239	0.00857144	0.0272878	down	spleen	1	ENSMUSG00000038496
0.157703	0.0667908	2.36115	0.0345011	0.0807966	up	spleen	1	ENSMUSG00000038500
-0.146032	0.0646562	-2.25859	0.0417399	0.0938062	down	spleen	1	ENSMUSG00000038503
-0.359758	0.09207	-3.90744	0.00180065	0.00833392	down	spleen	1	ENSMUSG00000038510
-1.30876	0.171455	-7.63324	3.72371e-06	0.000163365	down	spleen	1	ENSMUSG00000038517
0.106472	0.0366526	2.9049	0.0122918	0.0359003	up	spleen	1	ENSMUSG00000038518
0.349947	0.071667	4.88296	0.000299035	0.0023425	up	spleen	1	ENSMUSG00000038521
0.334703	0.0916879	3.65046	0.00293477	0.011946	up	spleen	1	ENSMUSG00000038524
0.501045	0.0810654	6.18074	3.31974e-05	0.000598223	up	spleen	1	ENSMUSG00000038534
-0.214125	0.0775659	-2.76055	0.0162077	0.0445973	down	spleen	1	ENSMUSG00000038535
0.441828	0.145891	3.02847	0.00969335	0.0300098	up	spleen	1	ENSMUSG00000038539
-0.284761	0.042064	-6.7697	1.32204e-05	0.000352186	down	spleen	1	ENSMUSG00000038542
0.362508	0.0797934	4.54308	0.000552071	0.00356034	up	spleen	1	ENSMUSG00000038545
0.534645	0.125419	4.26288	0.000924799	0.005133	up	spleen	1	ENSMUSG00000038555
0.203295	0.0721164	2.81898	0.0144933	0.0408559	up	spleen	1	ENSMUSG00000038564
-0.185494	0.0458736	-4.04358	0.00139307	0.00691237	down	spleen	1	ENSMUSG00000038578
-1.37496	0.21239	-6.47374	2.08745e-05	0.000453657	down	spleen	1	ENSMUSG00000038583
0.17746	0.0684334	2.59318	0.0222925	0.0571292	up	spleen	1	ENSMUSG00000038587
-0.554978	0.192739	-2.87942	0.0129077	0.0372702	down	spleen	1	ENSMUSG00000038600
-0.295455	0.120641	-2.44904	0.0292656	0.0709044	down	spleen	1	ENSMUSG00000038604
0.44707	0.0856307	5.22091	0.000164982	0.00160883	up	spleen	1	ENSMUSG00000038605
0.0990947	0.0412848	2.40027	0.0320688	0.0760586	up	spleen	1	ENSMUSG00000038615
-0.534678	0.166043	-3.22013	0.00670276	0.0225901	down	spleen	1	ENSMUSG00000038618
-0.196354	0.056898	-3.45099	0.00429996	0.0160041	down	spleen	1	ENSMUSG00000038619
0.334662	0.0856015	3.90953	0.00179355	0.00831133	up	spleen	1	ENSMUSG00000038623
-0.299024	0.065667	-4.55364	0.000541538	0.00351121	down	spleen	1	ENSMUSG00000038628
0.117722	0.0402546	2.92443	0.0118393	0.0349043	up	spleen	1	ENSMUSG00000038633
-0.222965	0.0864028	-2.58053	0.0228335	0.0582296	down	spleen	1	ENSMUSG00000038646
0.328946	0.0716359	4.59192	0.000505063	0.00336058	up	spleen	1	ENSMUSG00000038648
0.543318	0.0920435	5.90284	5.21175e-05	0.000791365	up	spleen	1	ENSMUSG00000038663
-0.55207	0.117612	-4.69398	0.000419753	0.00295326	down	spleen	1	ENSMUSG00000038664
-0.283208	0.0938544	-3.01752	0.00989961	0.030518	down	spleen	1	ENSMUSG00000038665
0.394714	0.122348	3.22616	0.00662537	0.0223749	up	spleen	1	ENSMUSG00000038668
0.177607	0.0616066	2.88291	0.0128215	0.0370955	up	spleen	1	ENSMUSG00000038671
0.377516	0.111399	3.38886	0.00484495	0.0175828	up	spleen	1	ENSMUSG00000038677
-0.267554	0.0889343	-3.00844	0.010074	0.0308369	down	spleen	1	ENSMUSG00000038683
-0.250435	0.0757318	-3.30686	0.00567232	0.0198262	down	spleen	1	ENSMUSG00000038685
0.430728	0.10491	4.1057	0.00123984	0.00636776	up	spleen	1	ENSMUSG00000038692
-0.327997	0.0719923	-4.556	0.000539208	0.00350336	down	spleen	1	ENSMUSG00000038697
-0.288389	0.0556684	-5.18047	0.000177009	0.00167784	down	spleen	1	ENSMUSG00000038705
-0.181865	0.0715328	-2.5424	0.024543	0.0615771	down	spleen	1	ENSMUSG00000038717
-0.397254	0.0661025	-6.00966	4.37666e-05	0.000713992	down	spleen	1	ENSMUSG00000038718
-0.318137	0.0874019	-3.63993	0.00299438	0.0121123	down	spleen	1	ENSMUSG00000038722
-2.29494	0.636545	-3.60531	0.00319923	0.0127406	down	spleen	1	ENSMUSG00000038725
0.227852	0.0841691	2.70708	0.0179501	0.0484474	up	spleen	1	ENSMUSG00000038729
0.208749	0.0615287	3.39271	0.00480926	0.017477	up	spleen	1	ENSMUSG00000038732
-0.637206	0.100437	-6.34436	2.55835e-05	0.000518736	down	spleen	1	ENSMUSG00000038733
-0.460736	0.103276	-4.46122	0.000641281	0.00395316	down	spleen	1	ENSMUSG00000038736
0.481763	0.141713	3.39957	0.00474626	0.0172781	up	spleen	1	ENSMUSG00000038738
0.851861	0.10598	8.03794	2.12321e-06	0.000113583	up	spleen	1	ENSMUSG00000038745
-0.364328	0.104824	-3.4756	0.00410157	0.0154277	down	spleen	1	ENSMUSG00000038759
-0.256872	0.057215	-4.48958	0.000608788	0.00382362	down	spleen	1	ENSMUSG00000038762
-0.339987	0.0894004	-3.80297	0.00219493	0.00962868	down	spleen	1	ENSMUSG00000038766
-0.363028	0.0897187	-4.04629	0.00138599	0.00689032	down	spleen	1	ENSMUSG00000038774
0.39105	0.074198	5.27036	0.00015143	0.00151972	up	spleen	1	ENSMUSG00000038775
0.237308	0.0711451	3.33556	0.00536776	0.0189982	up	spleen	1	ENSMUSG00000038776
0.350959	0.114614	3.06209	0.00908612	0.0286019	up	spleen	1	ENSMUSG00000038777
-0.336235	0.0602148	-5.58392	8.86206e-05	0.00109548	down	spleen	1	ENSMUSG00000038784
-0.762315	0.171765	-4.43812	0.000669062	0.00408154	down	spleen	1	ENSMUSG00000038793
0.370688	0.124816	2.96988	0.0108493	0.0326314	up	spleen	1	ENSMUSG00000038797
-0.257836	0.0722093	-3.57067	0.00341838	0.013389	down	spleen	1	ENSMUSG00000038806
0.14595	0.0637323	2.29006	0.0393784	0.0896253	up	spleen	1	ENSMUSG00000038807
0.216876	0.0898822	2.41289	0.0313197	0.0747351	up	spleen	1	ENSMUSG00000038816
-0.919327	0.202664	-4.53621	0.000559037	0.00359364	down	spleen	1	ENSMUSG00000038822
0.180143	0.0482835	3.73094	0.00251716	0.0106765	up	spleen	1	ENSMUSG00000038828
0.27512	0.0803443	3.42427	0.00452633	0.0166649	up	spleen	1	ENSMUSG00000038831
-0.462989	0.0659455	-7.02079	9.05597e-06	0.000291434	down	spleen	1	ENSMUSG00000038845
-0.243653	0.0524366	-4.64662	0.000457313	0.00312594	down	spleen	1	ENSMUSG00000038848
0.387381	0.0589117	6.57562	1.78135e-05	0.000418627	up	spleen	1	ENSMUSG00000038855
-1.50106	0.411318	-3.6494	0.00294069	0.0119596	down	spleen	1	ENSMUSG00000038871
0.248494	0.0593641	4.18594	0.00106718	0.0057052	up	spleen	1	ENSMUSG00000038884
0.293593	0.0728678	4.02912	0.00143146	0.00706398	up	spleen	1	ENSMUSG00000038886
-1.09549	0.366109	-2.99224	0.0103928	0.031572	down	spleen	1	ENSMUSG00000038893
-0.505372	0.132116	-3.82521	0.00210418	0.00930526	down	spleen	1	ENSMUSG00000038903
-0.1949	0.0487325	-3.99939	0.00151381	0.00734163	down	spleen	1	ENSMUSG00000038909
-0.65573	0.136478	-4.80466	0.000343955	0.00258545	down	spleen	1	ENSMUSG00000038910
-0.310637	0.0614603	-5.05426	0.000220788	0.00193184	down	spleen	1	ENSMUSG00000038936
-1.44543	0.375294	-3.85146	0.002002	0.00898672	down	spleen	1	ENSMUSG00000038943
0.13176	0.0591707	2.22679	0.0442623	0.0984874	up	spleen	1	ENSMUSG00000038949
-0.248648	0.0561875	-4.42533	0.000684972	0.0041543	down	spleen	1	ENSMUSG00000038957
0.335925	0.107768	3.1171	0.00817328	0.0262341	up	spleen	1	ENSMUSG00000038963
-0.248834	0.0534648	-4.65416	0.00045111	0.00310161	down	spleen	1	ENSMUSG00000038965
-0.229907	0.0823986	-2.79018	0.0153148	0.0426522	down	spleen	1	ENSMUSG00000038970
0.492215	0.133879	3.67657	0.00279206	0.0115071	up	spleen	1	ENSMUSG00000038973
-0.564368	0.091274	-6.18323	3.30652e-05	0.000597566	down	spleen	1	ENSMUSG00000038975
-0.425232	0.128484	-3.30962	0.00564228	0.0197449	down	spleen	1	ENSMUSG00000038976
-0.5401	0.105491	-5.11988	0.000196769	0.00179455	down	spleen	1	ENSMUSG00000038982
0.811461	0.0781614	10.3819	1.16281e-07	1.39962e-05	up	spleen	1	ENSMUSG00000038991
-0.908597	0.228546	-3.97555	0.00158337	0.00757667	down	spleen	1	ENSMUSG00000038997
-0.34742	0.0826162	-4.20524	0.00102947	0.00554832	down	spleen	1	ENSMUSG00000039000
0.320567	0.0773052	4.14678	0.00114811	0.0060084	up	spleen	1	ENSMUSG00000039004
-0.24192	0.0808436	-2.99244	0.0103888	0.0315699	down	spleen	1	ENSMUSG00000039016
0.274588	0.118484	2.3175	0.0374225	0.0862715	up	spleen	1	ENSMUSG00000039021
0.199557	0.0581366	3.43255	0.00445492	0.0164633	up	spleen	1	ENSMUSG00000039033
0.848926	0.10809	7.85387	2.73469e-06	0.000135486	up	spleen	1	ENSMUSG00000039037
-0.636086	0.0611057	-10.4096	1.12707e-07	1.37422e-05	down	spleen	1	ENSMUSG00000039046
-0.820657	0.216344	-3.7933	0.00223563	0.00975789	down	spleen	1	ENSMUSG00000039055
-0.470796	0.0849609	-5.54132	9.52352e-05	0.00114191	down	spleen	1	ENSMUSG00000039067
0.175368	0.0764887	2.29272	0.0391842	0.0893239	up	spleen	1	ENSMUSG00000039069
0.448615	0.0879315	5.10187	0.000203076	0.00183325	up	spleen	1	ENSMUSG00000039089
-0.0965971	0.0416394	-2.31985	0.0372598	0.0859599	down	spleen	1	ENSMUSG00000039096
-0.283792	0.052103	-5.44674	0.000111841	0.00125151	down	spleen	1	ENSMUSG00000039100
0.269205	0.115894	2.32285	0.0370525	0.08565	up	spleen	1	ENSMUSG00000039103
0.584246	0.18035	3.23951	0.00645725	0.0219289	up	spleen	1	ENSMUSG00000039109
0.32165	0.0918939	3.50023	0.0039123	0.0148707	up	spleen	1	ENSMUSG00000039116
-0.154601	0.0611439	-2.52847	0.0251975	0.0629502	down	spleen	1	ENSMUSG00000039117
-0.377169	0.0821988	-4.58849	0.000508225	0.0033717	down	spleen	1	ENSMUSG00000039128
-0.212197	0.0842271	-2.51934	0.0256359	0.0637823	down	spleen	1	ENSMUSG00000039130
0.548575	0.104421	5.25348	0.000155919	0.00155233	up	spleen	1	ENSMUSG00000039153
0.204827	0.0598795	3.42066	0.00455779	0.0167348	up	spleen	1	ENSMUSG00000039156
0.390759	0.0682004	5.72957	6.9419e-05	0.000941141	up	spleen	1	ENSMUSG00000039157
-0.739247	0.12697	-5.82221	5.95237e-05	0.000857752	down	spleen	1	ENSMUSG00000039166
0.317709	0.118356	2.68435	0.0187449	0.0500377	up	spleen	1	ENSMUSG00000039167
0.25678	0.101012	2.54207	0.0245581	0.0615961	up	spleen	1	ENSMUSG00000039168
0.117857	0.0420936	2.79988	0.0150331	0.042018	up	spleen	1	ENSMUSG00000039176
-0.185805	0.0807741	-2.3003	0.0386371	0.0883557	down	spleen	1	ENSMUSG00000039182
-0.420612	0.100948	-4.16663	0.00110633	0.00583853	down	spleen	1	ENSMUSG00000039183
-1.13909	0.271122	-4.20138	0.0010369	0.00557715	down	spleen	1	ENSMUSG00000039187
0.867492	0.0937087	9.25733	4.37136e-07	3.7132e-05	up	spleen	1	ENSMUSG00000039193
-0.524935	0.0768223	-6.8331	1.20064e-05	0.000336962	down	spleen	1	ENSMUSG00000039197
-0.30163	0.0773492	-3.89959	0.00182757	0.00841087	down	spleen	1	ENSMUSG00000039206
0.208671	0.0707856	2.94793	0.0113168	0.0337293	up	spleen	1	ENSMUSG00000039210
-0.190381	0.0785939	-2.42234	0.0307697	0.0737602	down	spleen	1	ENSMUSG00000039217
-0.474021	0.104841	-4.52133	0.000574438	0.00366505	down	spleen	1	ENSMUSG00000039230
-0.723407	0.136229	-5.31022	0.000141352	0.00145037	down	spleen	1	ENSMUSG00000039231
0.284429	0.0856374	3.32132	0.00551676	0.019386	up	spleen	1	ENSMUSG00000039234
-1.4057	0.384376	-3.65709	0.00289782	0.0118341	down	spleen	1	ENSMUSG00000039236
0.352352	0.105637	3.33548	0.00536851	0.0189982	up	spleen	1	ENSMUSG00000039239
-0.535701	0.0874941	-6.12271	3.64437e-05	0.00063186	down	spleen	1	ENSMUSG00000039242
-0.342374	0.121237	-2.82402	0.0143542	0.0405473	down	spleen	1	ENSMUSG00000039246
-1.42985	0.369654	-3.86807	0.00193995	0.00878777	down	spleen	1	ENSMUSG00000039253
-0.423886	0.0844496	-5.0194	0.000234773	0.00200863	down	spleen	1	ENSMUSG00000039254
0.298667	0.0872648	3.42253	0.00454142	0.016691	up	spleen	1	ENSMUSG00000039263
0.461791	0.0771756	5.98364	4.56613e-05	0.000731168	up	spleen	1	ENSMUSG00000039264
-0.578328	0.113844	-5.08002	0.000211012	0.00187691	down	spleen	1	ENSMUSG00000039270
-0.268452	0.0582569	-4.60808	0.000490445	0.0032918	down	spleen	1	ENSMUSG00000039275
-0.199399	0.0610273	-3.26738	0.0061201	0.0210819	down	spleen	1	ENSMUSG00000039285
0.304173	0.0989013	3.07552	0.00885421	0.0280269	up	spleen	1	ENSMUSG00000039286
-0.323465	0.0807005	-4.00822	0.00148887	0.00725964	down	spleen	1	ENSMUSG00000039308
0.482443	0.0699872	6.8933	1.09625e-05	0.000322637	up	spleen	1	ENSMUSG00000039316
-0.152243	0.0578795	-2.63034	0.0207739	0.0540874	down	spleen	1	ENSMUSG00000039318
0.605001	0.208785	2.89772	0.0124624	0.0362969	up	spleen	1	ENSMUSG00000039323
0.189437	0.0535788	3.53568	0.00365533	0.0141576	up	spleen	1	ENSMUSG00000039328
0.504666	0.0844272	5.97753	4.61187e-05	0.000733604	up	spleen	1	ENSMUSG00000039349
-0.333403	0.063586	-5.24333	0.000158686	0.00157154	down	spleen	1	ENSMUSG00000039356
-0.145336	0.0648439	-2.24132	0.0430921	0.0963656	down	spleen	1	ENSMUSG00000039357
0.76506	0.173527	4.40888	0.000706027	0.00424634	up	spleen	1	ENSMUSG00000039358
-0.831616	0.13439	-6.1881	3.28082e-05	0.000595783	down	spleen	1	ENSMUSG00000039361
0.487204	0.127071	3.83412	0.00206889	0.00918601	up	spleen	1	ENSMUSG00000039372
0.61998	0.220618	2.81019	0.0147393	0.0413631	up	spleen	1	ENSMUSG00000039377
0.40951	0.0943821	4.33885	0.000803375	0.00465439	up	spleen	1	ENSMUSG00000039384
-1.1851	0.342664	-3.4585	0.00423844	0.0158317	down	spleen	1	ENSMUSG00000039396
0.450528	0.091764	4.90963	0.000285167	0.0022766	up	spleen	1	ENSMUSG00000039405
0.364093	0.15393	2.36531	0.0342344	0.0802621	up	spleen	1	ENSMUSG00000039431
-0.413268	0.0758695	-5.44709	0.000111775	0.00125151	down	spleen	1	ENSMUSG00000039449
-1.56948	0.409099	-3.83643	0.00205985	0.00915885	down	spleen	1	ENSMUSG00000039452
0.338259	0.110644	3.05719	0.00917217	0.0288051	up	spleen	1	ENSMUSG00000039457
-0.242926	0.0439392	-5.52868	9.72967e-05	0.00115629	down	spleen	1	ENSMUSG00000039473
0.717251	0.106424	6.73958	1.38421e-05	0.000359492	up	spleen	1	ENSMUSG00000039474
0.33756	0.142725	2.36511	0.0342469	0.0802713	up	spleen	1	ENSMUSG00000039476
0.384388	0.161482	2.38037	0.0332849	0.0784375	up	spleen	1	ENSMUSG00000039477
-0.412813	0.179802	-2.29593	0.0389518	0.0888914	down	spleen	1	ENSMUSG00000039483
0.413906	0.0809614	5.11239	0.000199368	0.00181174	up	spleen	1	ENSMUSG00000039485
-0.255419	0.0749656	-3.40715	0.00467763	0.0170879	down	spleen	1	ENSMUSG00000039501
-0.585858	0.0879433	-6.66177	1.55952e-05	0.000386914	down	spleen	1	ENSMUSG00000039509
-1.0445	0.179729	-5.8115	6.05881e-05	0.000865089	down	spleen	1	ENSMUSG00000039512
-0.48843	0.167512	-2.91579	0.0120375	0.0353329	down	spleen	1	ENSMUSG00000039515
0.495224	0.113332	4.36969	0.000758899	0.00445168	up	spleen	1	ENSMUSG00000039521
-0.218925	0.0765055	-2.86156	0.0133577	0.0382811	down	spleen	1	ENSMUSG00000039523
0.599792	0.155252	3.86336	0.00195735	0.0088434	up	spleen	1	ENSMUSG00000039542
0.394839	0.0907563	4.35054	0.000786209	0.00457898	up	spleen	1	ENSMUSG00000039568
-0.470246	0.083401	-5.63837	8.08604e-05	0.00103968	down	spleen	1	ENSMUSG00000039585
0.40419	0.12658	3.19316	0.00706001	0.0235088	up	spleen	1	ENSMUSG00000039601
-0.51271	0.082923	-6.18296	3.30797e-05	0.000597566	down	spleen	1	ENSMUSG00000039611
-0.457398	0.18832	-2.42883	0.0303973	0.0730353	down	spleen	1	ENSMUSG00000039617
0.40914	0.0798919	5.12117	0.000196326	0.00179455	up	spleen	1	ENSMUSG00000039623
-0.474934	0.128413	-3.6985	0.00267769	0.0111732	down	spleen	1	ENSMUSG00000039629
-0.245443	0.0519348	-4.72599	0.0003962	0.00284383	down	spleen	1	ENSMUSG00000039630
0.345279	0.0533903	6.46708	2.10931e-05	0.000455248	up	spleen	1	ENSMUSG00000039637
-0.236506	0.100688	-2.34889	0.0352988	0.0823668	down	spleen	1	ENSMUSG00000039640
0.852073	0.137155	6.21248	3.15526e-05	0.000585437	up	spleen	1	ENSMUSG00000039646
-0.17951	0.0798044	-2.24938	0.0424561	0.0951992	down	spleen	1	ENSMUSG00000039648
-0.75296	0.206782	-3.64133	0.0029864	0.0120905	down	spleen	1	ENSMUSG00000039652
0.204279	0.0898264	2.27415	0.0405557	0.0917155	up	spleen	1	ENSMUSG00000039680
-0.363003	0.0426217	-8.51686	1.11942e-06	7.17384e-05	down	spleen	1	ENSMUSG00000039682
0.228712	0.0493893	4.63081	0.000470617	0.00319132	up	spleen	1	ENSMUSG00000039686
0.543363	0.10704	5.07624	0.000212418	0.00188585	up	spleen	1	ENSMUSG00000039691
-0.614625	0.1347	-4.56291	0.000532464	0.00347397	down	spleen	1	ENSMUSG00000039697
-0.398625	0.0784068	-5.08407	0.000209519	0.00186629	down	spleen	1	ENSMUSG00000039703
0.464163	0.0940018	4.93781	0.000271242	0.00219833	up	spleen	1	ENSMUSG00000039706
-0.44223	0.14982	-2.95175	0.0112341	0.0335872	down	spleen	1	ENSMUSG00000039715
0.256813	0.0751242	3.41851	0.00457663	0.0167974	up	spleen	1	ENSMUSG00000039735
-0.293949	0.0600468	-4.89533	0.000292518	0.0023117	down	spleen	1	ENSMUSG00000039738
2.39663	0.106201	22.5669	8.23582e-12	6.4435e-09	up	spleen	1	ENSMUSG00000039745
0.272228	0.070861	3.84172	0.00203928	0.00910185	up	spleen	1	ENSMUSG00000039747
-1.12982	0.21072	-5.36173	0.000129359	0.001368	down	spleen	1	ENSMUSG00000039748
-0.227949	0.0765165	-2.97909	0.0106589	0.0322032	down	spleen	1	ENSMUSG00000039756
0.789399	0.141762	5.56847	9.09625e-05	0.00111177	up	spleen	1	ENSMUSG00000039759
-0.19573	0.0772178	-2.53477	0.0248993	0.0623213	down	spleen	1	ENSMUSG00000039763
0.4334	0.0936966	4.62557	0.000475107	0.00321596	up	spleen	1	ENSMUSG00000039765
-0.487222	0.0880211	-5.53529	9.62132e-05	0.00114923	down	spleen	1	ENSMUSG00000039768
-0.305738	0.0979598	-3.12106	0.00811125	0.0260751	down	spleen	1	ENSMUSG00000039771
0.397759	0.070072	5.67643	7.58618e-05	0.000993345	up	spleen	1	ENSMUSG00000039774
0.358808	0.133179	2.69418	0.0183969	0.0493696	up	spleen	1	ENSMUSG00000039782
0.240895	0.0976659	2.46652	0.0283197	0.0690058	up	spleen	1	ENSMUSG00000039783
-1.08114	0.208535	-5.18446	0.000175784	0.00167293	down	spleen	1	ENSMUSG00000039787
-0.475332	0.120494	-3.94488	0.00167769	0.00789752	down	spleen	1	ENSMUSG00000039814
-0.196693	0.0803575	-2.44772	0.0293383	0.0710087	down	spleen	1	ENSMUSG00000039826
-0.171367	0.0469577	-3.6494	0.0029407	0.0119596	down	spleen	1	ENSMUSG00000039828
0.344812	0.0980212	3.51773	0.00378324	0.0145094	up	spleen	1	ENSMUSG00000039835
-0.315439	0.0864302	-3.64964	0.00293937	0.0119594	down	spleen	1	ENSMUSG00000039840
-0.691835	0.128422	-5.38722	0.000123823	0.00133087	down	spleen	1	ENSMUSG00000039841
-1.05586	0.27528	-3.83561	0.00206308	0.00916886	down	spleen	1	ENSMUSG00000039842
0.110919	0.0387565	2.86194	0.0133478	0.0382643	up	spleen	1	ENSMUSG00000039844
0.172407	0.0726517	2.37307	0.0337421	0.0793357	up	spleen	1	ENSMUSG00000039850
-0.328866	0.105262	-3.12426	0.00806137	0.0259653	down	spleen	1	ENSMUSG00000039851
0.1911	0.0548474	3.4842	0.00403443	0.0152393	up	spleen	1	ENSMUSG00000039852
0.370196	0.113705	3.25577	0.0062584	0.0214246	up	spleen	1	ENSMUSG00000039853
0.358365	0.149199	2.40192	0.0319696	0.0759097	up	spleen	1	ENSMUSG00000039873
0.266211	0.0877974	3.03211	0.00962568	0.0298499	up	spleen	1	ENSMUSG00000039886
-0.152073	0.0667207	-2.27924	0.0401752	0.0910416	down	spleen	1	ENSMUSG00000039887
0.340331	0.109202	3.11652	0.00818236	0.0262543	up	spleen	1	ENSMUSG00000039891
0.349862	0.118509	2.9522	0.0112244	0.0335767	up	spleen	1	ENSMUSG00000039910
0.386658	0.091411	4.22989	0.00098329	0.00537347	up	spleen	1	ENSMUSG00000039911
-0.286039	0.0754581	-3.79069	0.00224671	0.00979258	down	spleen	1	ENSMUSG00000039929
0.241485	0.0655156	3.68591	0.00274274	0.0113562	up	spleen	1	ENSMUSG00000039934
0.381294	0.0713437	5.34446	0.000133258	0.00139553	up	spleen	1	ENSMUSG00000039936
-0.278726	0.124703	-2.23511	0.0435882	0.0972732	down	spleen	1	ENSMUSG00000039956
0.397276	0.130337	3.04808	0.00933448	0.0291588	up	spleen	1	ENSMUSG00000039960
-0.156022	0.0674872	-2.31187	0.037816	0.0869547	down	spleen	1	ENSMUSG00000039976
0.323254	0.100441	3.21835	0.00672571	0.0226364	up	spleen	1	ENSMUSG00000039981
0.226441	0.0787652	2.87489	0.0130204	0.0375321	up	spleen	1	ENSMUSG00000039982
-0.199525	0.0603927	-3.30379	0.00570597	0.0199147	down	spleen	1	ENSMUSG00000039988
0.513278	0.120208	4.26991	0.000912818	0.00508002	up	spleen	1	ENSMUSG00000039989
-0.131822	0.056328	-2.34025	0.0358717	0.0834639	down	spleen	1	ENSMUSG00000039990
-0.355907	0.152195	-2.33849	0.0359893	0.0836765	down	spleen	1	ENSMUSG00000039994
-0.280855	0.125561	-2.23681	0.0434522	0.0970042	down	spleen	1	ENSMUSG00000039997
0.214579	0.0845655	2.53743	0.0247748	0.0620675	up	spleen	1	ENSMUSG00000040003
0.854461	0.164082	5.20753	0.000168865	0.00163022	up	spleen	1	ENSMUSG00000040009
-1.11581	0.240731	-4.63508	0.000466978	0.00317583	down	spleen	1	ENSMUSG00000040010
0.377955	0.125358	3.01501	0.00994749	0.0306118	up	spleen	1	ENSMUSG00000040016
-0.285599	0.0526644	-5.42301	0.000116467	0.00128267	down	spleen	1	ENSMUSG00000040018
-0.258759	0.0413974	-6.2506	2.96892e-05	0.000565613	down	spleen	1	ENSMUSG00000040025
-0.279545	0.0593783	-4.70787	0.000409363	0.0029138	down	spleen	1	ENSMUSG00000040028
-0.131477	0.0530773	-2.47708	0.0277625	0.0680099	down	spleen	1	ENSMUSG00000040029
-0.395108	0.106437	-3.71213	0.00260904	0.0109744	down	spleen	1	ENSMUSG00000040034
-1.21449	0.122418	-9.92088	1.9728e-07	2.02423e-05	down	spleen	1	ENSMUSG00000040035
0.355543	0.0870379	4.08492	0.00128907	0.00655208	up	spleen	1	ENSMUSG00000040061
-0.519618	0.177082	-2.93433	0.0116164	0.0343822	down	spleen	1	ENSMUSG00000040078
-1.18535	0.238138	-4.97758	0.000252778	0.00209462	down	spleen	1	ENSMUSG00000040084
0.428141	0.0537471	7.96584	2.34334e-06	0.00012155	up	spleen	1	ENSMUSG00000040097
0.151489	0.068048	2.22621	0.0443089	0.0985534	up	spleen	1	ENSMUSG00000040102
0.223918	0.0716337	3.12588	0.00803632	0.0259036	up	spleen	1	ENSMUSG00000040105
0.203009	0.0785487	2.5845	0.0226624	0.0578562	up	spleen	1	ENSMUSG00000040111
0.291297	0.0973827	2.99126	0.0104125	0.0316215	up	spleen	1	ENSMUSG00000040146
-0.575167	0.131415	-4.37673	0.000749104	0.00441769	down	spleen	1	ENSMUSG00000040147
-0.256157	0.0644421	-3.97499	0.00158502	0.00758074	down	spleen	1	ENSMUSG00000040151
0.558993	0.119358	4.68332	0.000427924	0.0029926	up	spleen	1	ENSMUSG00000040152
0.170041	0.0543839	3.12668	0.00802391	0.0258786	up	spleen	1	ENSMUSG00000040158
-0.595078	0.101976	-5.83544	5.82364e-05	0.000849655	down	spleen	1	ENSMUSG00000040167
-0.256441	0.11265	-2.27644	0.040384	0.0913933	down	spleen	1	ENSMUSG00000040174
-0.323243	0.125852	-2.56843	0.0233631	0.0592504	down	spleen	1	ENSMUSG00000040183
0.269885	0.066109	4.08242	0.00129513	0.00657084	up	spleen	1	ENSMUSG00000040188
-0.875875	0.150948	-5.80249	6.14978e-05	0.000876064	down	spleen	1	ENSMUSG00000040195
-0.882706	0.204592	-4.31448	0.000840432	0.00479659	down	spleen	1	ENSMUSG00000040204
0.161071	0.0669026	2.40754	0.0316349	0.0753341	up	spleen	1	ENSMUSG00000040212
0.257801	0.089583	2.87779	0.0129481	0.0373467	up	spleen	1	ENSMUSG00000040213
0.287622	0.0708163	4.06153	0.0013469	0.0067568	up	spleen	1	ENSMUSG00000040219
0.325235	0.143009	2.27423	0.0405496	0.0917128	up	spleen	1	ENSMUSG00000040231
-0.416612	0.0878675	-4.74136	0.000385377	0.00279068	down	spleen	1	ENSMUSG00000040234
-0.151583	0.0607479	-2.49527	0.0268268	0.0660982	down	spleen	1	ENSMUSG00000040242
0.495919	0.101427	4.88943	0.000295606	0.0023251	up	spleen	1	ENSMUSG00000040247
-0.261624	0.0666788	-3.92364	0.00174634	0.00815089	down	spleen	1	ENSMUSG00000040250
0.83969	0.107666	7.799	2.95126e-06	0.000141367	up	spleen	1	ENSMUSG00000040253
-0.387666	0.171089	-2.26587	0.0411815	0.092829	down	spleen	1	ENSMUSG00000040254
0.241356	0.0954266	2.52923	0.0251613	0.0628816	up	spleen	1	ENSMUSG00000040260
2.45421	0.123704	19.8394	4.20496e-11	2.39262e-08	up	spleen	1	ENSMUSG00000040264
0.454515	0.125525	3.62092	0.00310514	0.0124292	up	spleen	1	ENSMUSG00000040265
0.260519	0.111403	2.33852	0.0359875	0.0836765	up	spleen	1	ENSMUSG00000040268
0.354844	0.090487	3.9215	0.00175344	0.00817616	up	spleen	1	ENSMUSG00000040272
-0.554572	0.127697	-4.34286	0.000797442	0.00463148	down	spleen	1	ENSMUSG00000040274
-0.435	0.137646	-3.16029	0.00752117	0.0246681	down	spleen	1	ENSMUSG00000040282
0.592541	0.0915677	6.47107	2.09617e-05	0.000453977	up	spleen	1	ENSMUSG00000040283
0.507802	0.137432	3.69492	0.00269601	0.0112396	up	spleen	1	ENSMUSG00000040289
-0.174097	0.0688349	-2.52919	0.0251634	0.0628816	down	spleen	1	ENSMUSG00000040297
0.33872	0.139025	2.43639	0.0299692	0.0722655	up	spleen	1	ENSMUSG00000040310
-0.301199	0.0812705	-3.70613	0.00263904	0.0110652	down	spleen	1	ENSMUSG00000040321
-0.534126	0.0917474	-5.82171	5.95732e-05	0.000857752	down	spleen	1	ENSMUSG00000040322
-0.448716	0.0903714	-4.96524	0.000258362	0.00212835	down	spleen	1	ENSMUSG00000040325
0.215895	0.0824586	2.61822	0.0212577	0.0550511	up	spleen	1	ENSMUSG00000040327
0.328091	0.133342	2.46051	0.0286414	0.069591	up	spleen	1	ENSMUSG00000040329
-0.398655	0.0971995	-4.10141	0.00124984	0.00641036	down	spleen	1	ENSMUSG00000040331
0.35994	0.0746841	4.8195	0.000334933	0.00253578	up	spleen	1	ENSMUSG00000040345
0.509936	0.09733	5.23925	0.000159813	0.00157937	up	spleen	1	ENSMUSG00000040350
-0.477307	0.082066	-5.81613	6.01252e-05	0.000862381	down	spleen	1	ENSMUSG00000040354
0.268805	0.0827122	3.24988	0.00632971	0.0215924	up	spleen	1	ENSMUSG00000040356
0.500316	0.149065	3.35636	0.00515726	0.0184383	up	spleen	1	ENSMUSG00000040364
1.45658	0.11406	12.7702	9.87512e-09	1.81789e-06	up	spleen	1	ENSMUSG00000040380
-0.290685	0.091074	-3.19174	0.00707923	0.0235519	down	spleen	1	ENSMUSG00000040383
0.299589	0.088561	3.38285	0.00490122	0.0177425	up	spleen	1	ENSMUSG00000040389
0.329452	0.143607	2.29413	0.0390819	0.089141	up	spleen	1	ENSMUSG00000040390
0.630013	0.0938518	6.71286	1.44194e-05	0.000368371	up	spleen	1	ENSMUSG00000040405
-0.757875	0.107	-7.08291	8.25726e-06	0.000273586	down	spleen	1	ENSMUSG00000040412
0.88591	0.120251	7.36716	5.44654e-06	0.000207865	up	spleen	1	ENSMUSG00000040413
0.255485	0.061163	4.17711	0.00108489	0.00576589	up	spleen	1	ENSMUSG00000040414
-0.203536	0.0659657	-3.08549	0.00868601	0.0275739	down	spleen	1	ENSMUSG00000040423
0.443786	0.127831	3.47166	0.00413272	0.0155262	up	spleen	1	ENSMUSG00000040428
0.341728	0.150048	2.27746	0.0403081	0.0912766	up	spleen	1	ENSMUSG00000040432
0.37391	0.0845647	4.42159	0.000689704	0.00417491	up	spleen	1	ENSMUSG00000040433
0.250446	0.0950795	2.63407	0.0206271	0.0538312	up	spleen	1	ENSMUSG00000040434
-1.20911	0.415231	-2.9119	0.0121277	0.0355426	down	spleen	1	ENSMUSG00000040435
0.375178	0.0644335	5.82273	5.94727e-05	0.000857752	up	spleen	1	ENSMUSG00000040447
-0.351062	0.0455082	-7.71426	3.32236e-06	0.000152509	down	spleen	1	ENSMUSG00000040451
-0.745086	0.109191	-6.82369	1.21788e-05	0.000338176	down	spleen	1	ENSMUSG00000040455
-0.1521	0.0662011	-2.29754	0.0388357	0.0886803	down	spleen	1	ENSMUSG00000040463
-1.20898	0.409692	-2.95095	0.0112513	0.0336089	down	spleen	1	ENSMUSG00000040466
0.303473	0.0766044	3.96155	0.00162571	0.00772418	up	spleen	1	ENSMUSG00000040472
0.313465	0.0716477	4.37508	0.000751392	0.00442246	up	spleen	1	ENSMUSG00000040479
0.382197	0.12436	3.0733	0.00889217	0.0281091	up	spleen	1	ENSMUSG00000040502
-0.657886	0.131258	-5.01217	0.000237788	0.00202034	down	spleen	1	ENSMUSG00000040522
-0.357201	0.119324	-2.99353	0.0103671	0.031529	down	spleen	1	ENSMUSG00000040524
0.256705	0.0919384	2.79214	0.0152576	0.0425314	up	spleen	1	ENSMUSG00000040525
0.23512	0.0940934	2.49879	0.0266495	0.0657638	up	spleen	1	ENSMUSG00000040543
-0.606294	0.140062	-4.32875	0.00081853	0.00471351	down	spleen	1	ENSMUSG00000040549
0.432788	0.183739	2.35544	0.0348703	0.081529	up	spleen	1	ENSMUSG00000040552
-0.428189	0.102618	-4.17266	0.00109394	0.00579537	down	spleen	1	ENSMUSG00000040560
0.834854	0.0946265	8.82262	7.53895e-07	5.32176e-05	up	spleen	1	ENSMUSG00000040562
0.380849	0.151647	2.51143	0.0260218	0.0644946	up	spleen	1	ENSMUSG00000040563
0.403337	0.154014	2.61884	0.0212331	0.0550073	up	spleen	1	ENSMUSG00000040564
-0.726016	0.121474	-5.97672	4.61799e-05	0.000733604	down	spleen	1	ENSMUSG00000040565
0.5171	0.201272	2.56916	0.0233309	0.0592171	up	spleen	1	ENSMUSG00000040570
0.579165	0.0812715	7.12629	7.74402e-06	0.000264381	up	spleen	1	ENSMUSG00000040591
0.325525	0.0768632	4.23511	0.000973778	0.00533746	up	spleen	1	ENSMUSG00000040592
-0.581446	0.194038	-2.99655	0.0103071	0.031413	down	spleen	1	ENSMUSG00000040594
-0.362155	0.0925284	-3.91399	0.00177849	0.00825377	down	spleen	1	ENSMUSG00000040599
0.398457	0.10867	3.66668	0.00284527	0.0116797	up	spleen	1	ENSMUSG00000040606
0.35223	0.127748	2.75722	0.0163113	0.0447904	up	spleen	1	ENSMUSG00000040612
-0.699476	0.189692	-3.68743	0.00273483	0.0113407	down	spleen	1	ENSMUSG00000040618
1.62379	0.281014	5.77833	6.40115e-05	0.00089165	up	spleen	1	ENSMUSG00000040627
-0.733788	0.183071	-4.00821	0.00148889	0.00725964	down	spleen	1	ENSMUSG00000040632
0.567877	0.123237	4.60799	0.000490519	0.0032918	up	spleen	1	ENSMUSG00000040640
0.232587	0.0789112	2.94746	0.0113271	0.0337548	up	spleen	1	ENSMUSG00000040652
0.525602	0.0899289	5.84464	5.73585e-05	0.000840765	up	spleen	1	ENSMUSG00000040663
0.726277	0.192422	3.77439	0.00231742	0.0100211	up	spleen	1	ENSMUSG00000040666
-0.265528	0.0471386	-5.63291	8.16051e-05	0.00104451	down	spleen	1	ENSMUSG00000040667
0.341265	0.063344	5.38748	0.000123768	0.00133087	up	spleen	1	ENSMUSG00000040669
-0.487764	0.10701	-4.55812	0.000537134	0.00349472	down	spleen	1	ENSMUSG00000040675
-0.144928	0.0355734	-4.07407	0.00131557	0.00666132	down	spleen	1	ENSMUSG00000040681
0.201741	0.073398	2.74859	0.0165824	0.0453491	up	spleen	1	ENSMUSG00000040687
-0.269234	0.0735325	-3.66143	0.00287391	0.0117542	down	spleen	1	ENSMUSG00000040688
-0.250034	0.0819276	-3.0519	0.00926612	0.0290177	down	spleen	1	ENSMUSG00000040697
0.481412	0.074392	6.47128	2.09549e-05	0.000453977	up	spleen	1	ENSMUSG00000040699
0.140602	0.0471977	2.97899	0.0106609	0.0322041	up	spleen	1	ENSMUSG00000040701
-0.521847	0.225594	-2.31321	0.0377219	0.0868061	down	spleen	1	ENSMUSG00000040706
-0.885591	0.174978	-5.06115	0.000218127	0.00191745	down	spleen	1	ENSMUSG00000040713
0.516018	0.17486	2.95103	0.0112495	0.0336089	up	spleen	1	ENSMUSG00000040714
0.426542	0.133736	3.18944	0.00711068	0.0236147	up	spleen	1	ENSMUSG00000040721
0.205047	0.0524422	3.90997	0.00179207	0.00830856	up	spleen	1	ENSMUSG00000040722
0.369396	0.0745047	4.95803	0.000261687	0.00214854	up	spleen	1	ENSMUSG00000040723
-0.574759	0.11576	-4.96508	0.000258435	0.00212835	down	spleen	1	ENSMUSG00000040724
-0.209909	0.0629607	-3.33397	0.0053841	0.0190283	down	spleen	1	ENSMUSG00000040725
0.133321	0.0526942	2.53009	0.0251205	0.062808	up	spleen	1	ENSMUSG00000040732
-0.335033	0.117334	-2.85538	0.0135167	0.0386424	down	spleen	1	ENSMUSG00000040734
-0.262565	0.100298	-2.61785	0.0212728	0.0550677	down	spleen	1	ENSMUSG00000040738
-0.788896	0.158562	-4.97533	0.000253789	0.00209898	down	spleen	1	ENSMUSG00000040749
0.464399	0.0738076	6.29202	2.77958e-05	0.000546514	up	spleen	1	ENSMUSG00000040751
0.288123	0.114953	2.50644	0.0262677	0.0650355	up	spleen	1	ENSMUSG00000040760
-0.579081	0.234289	-2.47165	0.0280474	0.0685203	down	spleen	1	ENSMUSG00000040767
0.122657	0.0532342	2.30411	0.038365	0.0878298	up	spleen	1	ENSMUSG00000040774
0.249947	0.0783831	3.18879	0.00711959	0.0236313	up	spleen	1	ENSMUSG00000040795
0.58062	0.119587	4.85522	0.000314208	0.00243696	up	spleen	1	ENSMUSG00000040811
0.363564	0.113127	3.21377	0.00678532	0.0227876	up	spleen	1	ENSMUSG00000040813
0.195189	0.0624229	3.12688	0.00802085	0.0258776	up	spleen	1	ENSMUSG00000040820
0.599806	0.0953982	6.2874	2.80005e-05	0.00054798	up	spleen	1	ENSMUSG00000040829
0.565182	0.0978415	5.7765	6.42064e-05	0.000893316	up	spleen	1	ENSMUSG00000040841
-0.185754	0.0683923	-2.716	0.0176469	0.0477734	down	spleen	1	ENSMUSG00000040843
0.122811	0.0497189	2.47011	0.0281287	0.0686665	up	spleen	1	ENSMUSG00000040848
-0.388392	0.0772947	-5.02482	0.000232538	0.0019956	down	spleen	1	ENSMUSG00000040850
0.249005	0.0812126	3.06608	0.00901655	0.0284159	up	spleen	1	ENSMUSG00000040852
-0.901798	0.135556	-6.6526	1.58168e-05	0.000387232	down	spleen	1	ENSMUSG00000040855
-0.87849	0.254153	-3.45654	0.0042544	0.0158739	down	spleen	1	ENSMUSG00000040859
0.504138	0.20868	2.41584	0.031147	0.0744459	up	spleen	1	ENSMUSG00000040860
0.411305	0.145232	2.83206	0.0141348	0.0400496	up	spleen	1	ENSMUSG00000040867
-0.150245	0.0615102	-2.4426	0.029622	0.0715296	down	spleen	1	ENSMUSG00000040888
0.45586	0.104874	4.34672	0.000791779	0.00460428	up	spleen	1	ENSMUSG00000040896
0.308123	0.114926	2.68105	0.018863	0.0502542	up	spleen	1	ENSMUSG00000040907
-0.650733	0.0821075	-7.92537	2.47744e-06	0.000127799	down	spleen	1	ENSMUSG00000040918
0.143058	0.0621003	2.30367	0.0383968	0.0878704	up	spleen	1	ENSMUSG00000040928
0.274628	0.0941952	2.91552	0.0120437	0.0353405	up	spleen	1	ENSMUSG00000040929
0.518777	0.11027	4.70462	0.000411768	0.00291985	up	spleen	1	ENSMUSG00000040940
0.35296	0.152702	2.31142	0.0378476	0.0870059	up	spleen	1	ENSMUSG00000040964
0.298434	0.0979492	3.04683	0.00935693	0.0292183	up	spleen	1	ENSMUSG00000040987
0.206341	0.07479	2.75893	0.0162579	0.0447034	up	spleen	1	ENSMUSG00000040990
0.684122	0.155665	4.39484	0.000724516	0.00432293	up	spleen	1	ENSMUSG00000040998
0.1872	0.0591678	3.16388	0.00746935	0.0245324	up	spleen	1	ENSMUSG00000041000
0.419006	0.084174	4.97785	0.00025266	0.00209456	up	spleen	1	ENSMUSG00000041025
-0.38011	0.0794083	-4.78678	0.000355167	0.002637	down	spleen	1	ENSMUSG00000041028
0.179739	0.0668987	2.68674	0.0186596	0.0498396	up	spleen	1	ENSMUSG00000041037
0.380305	0.149944	2.53631	0.0248271	0.0621821	up	spleen	1	ENSMUSG00000041046
-0.237938	0.0537191	-4.42929	0.000680004	0.00413218	down	spleen	1	ENSMUSG00000041057
-0.419282	0.101153	-4.14502	0.00115189	0.0060198	down	spleen	1	ENSMUSG00000041058
-0.946681	0.284901	-3.32284	0.0055006	0.0193448	down	spleen	1	ENSMUSG00000041064
-0.514716	0.197556	-2.60542	0.0217808	0.0561243	down	spleen	1	ENSMUSG00000041073
0.280968	0.0836511	3.35881	0.00513304	0.0183895	up	spleen	1	ENSMUSG00000041096
0.200379	0.0745122	2.68921	0.018572	0.0496904	up	spleen	1	ENSMUSG00000041112
0.474444	0.146732	3.2334	0.00653374	0.0221252	up	spleen	1	ENSMUSG00000041120
-0.498359	0.0951383	-5.23826	0.000160088	0.00158043	down	spleen	1	ENSMUSG00000041133
0.219359	0.0585022	3.74959	0.00242939	0.0103817	up	spleen	1	ENSMUSG00000041143
-1.28693	0.298876	-4.30589	0.000853897	0.00485426	down	spleen	1	ENSMUSG00000041147
0.308783	0.111964	2.75787	0.016291	0.0447506	up	spleen	1	ENSMUSG00000041164
-0.371672	0.0743709	-4.99755	0.00024401	0.00204787	down	spleen	1	ENSMUSG00000041168
0.46797	0.106132	4.40933	0.000705442	0.00424418	up	spleen	1	ENSMUSG00000041187
0.720161	0.0532581	13.5221	4.92803e-09	1.0636e-06	up	spleen	1	ENSMUSG00000041189
0.330544	0.0972219	3.39989	0.0047433	0.0172707	up	spleen	1	ENSMUSG00000041202
-0.926754	0.216892	-4.27288	0.000907793	0.00506696	down	spleen	1	ENSMUSG00000041219
0.338725	0.0620291	5.46075	0.000109202	0.00123755	up	spleen	1	ENSMUSG00000041235
-1.97979	0.384449	-5.1497	0.000186771	0.00174139	down	spleen	1	ENSMUSG00000041237
-0.67254	0.1081	-6.22143	3.1104e-05	0.000581134	down	spleen	1	ENSMUSG00000041238
-0.225769	0.0966347	-2.33631	0.036136	0.0839863	down	spleen	1	ENSMUSG00000041258
0.23043	0.0663413	3.47341	0.00411888	0.0154866	up	spleen	1	ENSMUSG00000041263
0.453789	0.114322	3.9694	0.00160184	0.007632	up	spleen	1	ENSMUSG00000041272
-0.262836	0.0651493	-4.03436	0.00141741	0.00700941	down	spleen	1	ENSMUSG00000041278
-0.877236	0.200628	-4.37245	0.000755052	0.00443721	down	spleen	1	ENSMUSG00000041298
-0.389729	0.0778809	-5.00416	0.000241173	0.00203437	down	spleen	1	ENSMUSG00000041303
-0.562438	0.0892702	-6.3004	2.74284e-05	0.000542701	down	spleen	1	ENSMUSG00000041313
0.411957	0.1221	3.37393	0.00498596	0.0179627	up	spleen	1	ENSMUSG00000041324
-0.196387	0.0711965	-2.75838	0.0162751	0.0447303	down	spleen	1	ENSMUSG00000041328
-1.12939	0.198329	-5.69453	7.36001e-05	0.000972547	down	spleen	1	ENSMUSG00000041329
-0.368345	0.109446	-3.36553	0.00506711	0.0182096	down	spleen	1	ENSMUSG00000041341
-0.280977	0.125408	-2.2405	0.0431576	0.0964613	down	spleen	1	ENSMUSG00000041346
-0.677805	0.183501	-3.69375	0.00270206	0.0112523	down	spleen	1	ENSMUSG00000041351
-0.371342	0.0960046	-3.86796	0.00194036	0.00878777	down	spleen	1	ENSMUSG00000041353
0.562565	0.114057	4.93231	0.000273901	0.00221301	up	spleen	1	ENSMUSG00000041354
-0.274461	0.054486	-5.03728	0.00022749	0.00196811	down	spleen	1	ENSMUSG00000041360
0.351447	0.129408	2.71582	0.0176533	0.0477838	up	spleen	1	ENSMUSG00000041361
-0.617332	0.123781	-4.98728	0.000248477	0.0020731	down	spleen	1	ENSMUSG00000041406
-0.658696	0.100801	-6.53465	1.89831e-05	0.000434007	down	spleen	1	ENSMUSG00000041408
-0.245249	0.0532844	-4.60265	0.000495307	0.00331446	down	spleen	1	ENSMUSG00000041417
0.355518	0.0677189	5.2499	0.00015689	0.00155704	up	spleen	1	ENSMUSG00000041420
-1.5379	0.318374	-4.83048	0.000328417	0.00250882	down	spleen	1	ENSMUSG00000041431
-0.338475	0.0805202	-4.20361	0.00103259	0.00556033	down	spleen	1	ENSMUSG00000041438
0.590911	0.0872555	6.77219	1.31703e-05	0.000352186	up	spleen	1	ENSMUSG00000041439
0.423711	0.102066	4.15137	0.00113831	0.00596376	up	spleen	1	ENSMUSG00000041445
-1.40014	0.0998563	-14.0215	3.1635e-09	7.24404e-07	down	spleen	1	ENSMUSG00000041453
-0.177308	0.0429799	-4.12537	0.00119502	0.0061815	down	spleen	1	ENSMUSG00000041459
0.177624	0.0655613	2.70928	0.0178747	0.0482925	up	spleen	1	ENSMUSG00000041460
0.335784	0.0551804	6.08521	3.87185e-05	0.00065802	up	spleen	1	ENSMUSG00000041479
0.358276	0.102651	3.49025	0.00398792	0.015097	up	spleen	1	ENSMUSG00000041481
0.357263	0.0902667	3.95786	0.00163706	0.00777219	up	spleen	1	ENSMUSG00000041482
0.23622	0.0838498	2.81718	0.0145433	0.0409722	up	spleen	1	ENSMUSG00000041488
-0.382788	0.128328	-2.98289	0.0105814	0.0320152	down	spleen	1	ENSMUSG00000041491
-1.54542	0.383054	-4.03448	0.0014171	0.00700941	down	spleen	1	ENSMUSG00000041498
0.337006	0.0754653	4.46571	0.000636019	0.00393364	up	spleen	1	ENSMUSG00000041515
-0.595451	0.17914	-3.32394	0.005489	0.0193154	down	spleen	1	ENSMUSG00000041528
0.920562	0.113776	8.091	1.97528e-06	0.000107022	up	spleen	1	ENSMUSG00000041548
-1.01417	0.155629	-6.51661	1.95238e-05	0.000436427	down	spleen	1	ENSMUSG00000041570
-0.55045	0.157166	-3.50234	0.00389653	0.0148258	down	spleen	1	ENSMUSG00000041598
0.301171	0.113143	2.66186	0.0195654	0.0516853	up	spleen	1	ENSMUSG00000041605
-0.425998	0.0403112	-10.5677	9.4458e-08	1.18243e-05	down	spleen	1	ENSMUSG00000041607
0.467721	0.130635	3.58035	0.00335565	0.0132011	up	spleen	1	ENSMUSG00000041609
-0.525906	0.21525	-2.44323	0.0295871	0.0715003	down	spleen	1	ENSMUSG00000041617
-0.263211	0.117313	-2.24367	0.0429057	0.096024	down	spleen	1	ENSMUSG00000041629
-0.259279	0.0436074	-5.94575	4.85769e-05	0.000760741	down	spleen	1	ENSMUSG00000041632
0.377318	0.139288	2.70891	0.0178875	0.0483132	up	spleen	1	ENSMUSG00000041638
0.239654	0.0739945	3.23881	0.006466	0.0219433	up	spleen	1	ENSMUSG00000041642
-0.220993	0.0539415	-4.0969	0.00126045	0.00644541	down	spleen	1	ENSMUSG00000041645
-0.602104	0.0708416	-8.49929	1.14549e-06	7.20412e-05	down	spleen	1	ENSMUSG00000041650
0.20603	0.0707858	2.91062	0.0121576	0.035608	up	spleen	1	ENSMUSG00000041654
-0.50343	0.101403	-4.96463	0.000258644	0.00212913	down	spleen	1	ENSMUSG00000041685
0.57524	0.101577	5.6631	7.75749e-05	0.00101014	up	spleen	1	ENSMUSG00000041696
0.224082	0.0865164	2.59005	0.0224252	0.0573675	up	spleen	1	ENSMUSG00000041708
-0.475167	0.0693054	-6.85613	1.15952e-05	0.000331734	down	spleen	1	ENSMUSG00000041712
-0.360733	0.12834	-2.81076	0.0147233	0.0413367	down	spleen	1	ENSMUSG00000041716
0.917834	0.100119	9.16746	4.88494e-07	3.93533e-05	up	spleen	1	ENSMUSG00000041729
0.292801	0.0972857	3.0097	0.0100497	0.0307987	up	spleen	1	ENSMUSG00000041731
-0.35289	0.0721041	-4.89418	0.000293121	0.00231549	down	spleen	1	ENSMUSG00000041733
-0.620359	0.169782	-3.65386	0.00291576	0.0118964	down	spleen	1	ENSMUSG00000041740
0.597877	0.0971916	6.15152	3.47921e-05	0.000614682	up	spleen	1	ENSMUSG00000041741
0.473613	0.0928475	5.10098	0.000203395	0.001834	up	spleen	1	ENSMUSG00000041750
0.387691	0.174071	2.22721	0.0442281	0.0984615	up	spleen	1	ENSMUSG00000041754
-0.169628	0.0502004	-3.37902	0.00493744	0.0178323	down	spleen	1	ENSMUSG00000041769
0.318202	0.0764889	4.16011	0.00111986	0.00588846	up	spleen	1	ENSMUSG00000041775
-0.831983	0.114136	-7.2894	6.09694e-06	0.000223162	down	spleen	1	ENSMUSG00000041777
0.55126	0.0505832	10.8981	6.57538e-08	8.88244e-06	up	spleen	1	ENSMUSG00000041779
-0.462034	0.0848622	-5.44453	0.000112264	0.00125475	down	spleen	1	ENSMUSG00000041781
0.356299	0.159023	2.24056	0.0431529	0.0964613	up	spleen	1	ENSMUSG00000041794
-0.314937	0.0997666	-3.15674	0.00757278	0.0247941	down	spleen	1	ENSMUSG00000041801
-0.0930215	0.028564	-3.2566	0.00624836	0.021398	down	spleen	1	ENSMUSG00000041815
-1.14477	0.199091	-5.74999	6.7098e-05	0.000917625	down	spleen	1	ENSMUSG00000041817
-0.749162	0.225259	-3.32578	0.00546965	0.0192654	down	spleen	1	ENSMUSG00000041827
0.432054	0.0890374	4.8525	0.000315737	0.00244583	up	spleen	1	ENSMUSG00000041828
0.526627	0.0878054	5.99766	4.46296e-05	0.000721565	up	spleen	1	ENSMUSG00000041831
0.243108	0.0572268	4.24815	0.000950462	0.00522907	up	spleen	1	ENSMUSG00000041836
-0.460647	0.146151	-3.15187	0.00764409	0.0249623	down	spleen	1	ENSMUSG00000041840
-1.96948	0.646567	-3.04605	0.00937089	0.0292385	down	spleen	1	ENSMUSG00000041842
-0.186167	0.0543249	-3.42693	0.00450327	0.0165995	down	spleen	1	ENSMUSG00000041846
1.00567	0.0836566	12.0214	2.04553e-08	3.42937e-06	up	spleen	1	ENSMUSG00000041857
-0.970905	0.217291	-4.46822	0.000633097	0.0039229	down	spleen	1	ENSMUSG00000041859
-0.279995	0.0790685	-3.54118	0.00361703	0.0140382	down	spleen	1	ENSMUSG00000041870
-0.325341	0.0709058	-4.58836	0.000508349	0.0033717	down	spleen	1	ENSMUSG00000041879
0.613482	0.124906	4.91154	0.000284202	0.0022718	up	spleen	1	ENSMUSG00000041889
0.161307	0.0623135	2.58863	0.0224858	0.0574769	up	spleen	1	ENSMUSG00000041890
-0.22324	0.0988205	-2.25905	0.0417046	0.0937492	down	spleen	1	ENSMUSG00000041891
-0.749914	0.187837	-3.99237	0.00153396	0.00739492	down	spleen	1	ENSMUSG00000041895
-0.337777	0.0948216	-3.56224	0.00347402	0.0135645	down	spleen	1	ENSMUSG00000041920
0.514766	0.0951194	5.41178	0.000118723	0.00129835	up	spleen	1	ENSMUSG00000041921
0.32582	0.085055	3.8307	0.00208239	0.00923064	up	spleen	1	ENSMUSG00000041926
-0.229053	0.0899124	-2.54751	0.0243069	0.0611073	down	spleen	1	ENSMUSG00000041945
0.409753	0.103732	3.95009	0.00166125	0.00784933	up	spleen	1	ENSMUSG00000041954
0.367225	0.0906468	4.05116	0.00137337	0.00685297	up	spleen	1	ENSMUSG00000041959
-0.433824	0.0947541	-4.57842	0.000517626	0.00340794	down	spleen	1	ENSMUSG00000041974
-0.357672	0.0933384	-3.83199	0.00207726	0.00921444	down	spleen	1	ENSMUSG00000041975
0.218504	0.0804821	2.71494	0.0176829	0.04785	up	spleen	1	ENSMUSG00000041977
-0.492153	0.0740625	-6.64511	1.60003e-05	0.000389168	down	spleen	1	ENSMUSG00000041997
0.344696	0.122125	2.82248	0.0143965	0.0406317	up	spleen	1	ENSMUSG00000042010
-1.57735	0.330937	-4.7663	0.000368472	0.0027016	down	spleen	1	ENSMUSG00000042029
-0.165773	0.0456088	-3.63468	0.00302458	0.0121983	down	spleen	1	ENSMUSG00000042032
-0.687664	0.15017	-4.57923	0.000516861	0.0034053	down	spleen	1	ENSMUSG00000042035
0.653892	0.137953	4.73998	0.00038634	0.00279592	up	spleen	1	ENSMUSG00000042045
-0.231969	0.0618096	-3.75296	0.00241383	0.0103363	down	spleen	1	ENSMUSG00000042046
-0.491648	0.103337	-4.75771	0.000374208	0.00272768	down	spleen	1	ENSMUSG00000042050
0.128654	0.0554429	2.32048	0.0372163	0.0858912	up	spleen	1	ENSMUSG00000042055
-2.04052	0.75856	-2.68998	0.0185447	0.0496513	down	spleen	1	ENSMUSG00000042066
0.355115	0.102667	3.45889	0.00423524	0.015829	up	spleen	1	ENSMUSG00000042073
-0.283307	0.0565298	-5.01165	0.000238007	0.00202128	down	spleen	1	ENSMUSG00000042079
-0.423116	0.133976	-3.15814	0.00755238	0.0247444	down	spleen	1	ENSMUSG00000042097
0.508518	0.0969231	5.24661	0.000157787	0.00156429	up	spleen	1	ENSMUSG00000042109
-0.237061	0.0595151	-3.98321	0.00156068	0.00749295	down	spleen	1	ENSMUSG00000042121
-0.270765	0.0691451	-3.91589	0.0017721	0.0082404	down	spleen	1	ENSMUSG00000042133
-0.208205	0.0543766	-3.82895	0.00208929	0.0092503	down	spleen	1	ENSMUSG00000042148
-1.00731	0.14982	-6.72351	1.41863e-05	0.000365399	down	spleen	1	ENSMUSG00000042155
0.315869	0.102905	3.06953	0.00895691	0.0282719	up	spleen	1	ENSMUSG00000042156
-0.19928	0.0601849	-3.31113	0.00562597	0.0197051	down	spleen	1	ENSMUSG00000042167
0.263748	0.0786841	3.35198	0.00520084	0.0185517	up	spleen	1	ENSMUSG00000042185
0.31145	0.0967842	3.21799	0.00673048	0.0226444	up	spleen	1	ENSMUSG00000042195
-0.414497	0.086902	-4.7697	0.000366225	0.00269354	down	spleen	1	ENSMUSG00000042202
0.308217	0.068934	4.47118	0.00062967	0.00390983	up	spleen	1	ENSMUSG00000042203
-0.301437	0.0803371	-3.75215	0.00241756	0.0103451	down	spleen	1	ENSMUSG00000042208
-0.281139	0.0862034	-3.26135	0.00619152	0.0212507	down	spleen	1	ENSMUSG00000042210
-1.35148	0.245302	-5.50945	0.000100521	0.00117967	down	spleen	1	ENSMUSG00000042215
-1.23298	0.202673	-6.08361	3.88186e-05	0.000658659	down	spleen	1	ENSMUSG00000042225
-0.221309	0.051205	-4.32202	0.000828789	0.00475524	down	spleen	1	ENSMUSG00000042229
0.876363	0.111816	7.83752	2.79738e-06	0.000136432	up	spleen	1	ENSMUSG00000042254
0.197656	0.0614951	3.21418	0.00677995	0.0227741	up	spleen	1	ENSMUSG00000042289
0.368826	0.0797514	4.62469	0.00047587	0.00321899	up	spleen	1	ENSMUSG00000042292
-0.414691	0.131723	-3.1482	0.00769826	0.0250955	down	spleen	1	ENSMUSG00000042303
-0.413918	0.0728115	-5.68479	7.48084e-05	0.000983667	down	spleen	1	ENSMUSG00000042305
0.334493	0.132458	2.52527	0.0253502	0.0632257	up	spleen	1	ENSMUSG00000042312
-0.482564	0.104676	-4.61009	0.000488652	0.00328515	down	spleen	1	ENSMUSG00000042323
0.465896	0.100388	4.64098	0.000462013	0.00315233	up	spleen	1	ENSMUSG00000042328
-1.487	0.366593	-4.05626	0.00136028	0.00680755	down	spleen	1	ENSMUSG00000042331
-0.960296	0.209475	-4.5843	0.000512113	0.00338709	down	spleen	1	ENSMUSG00000042333
-0.231842	0.0666957	-3.47611	0.00409754	0.0154204	down	spleen	1	ENSMUSG00000042348
0.496494	0.0850376	5.83853	5.79397e-05	0.000846642	up	spleen	1	ENSMUSG00000042349
-0.47205	0.0917761	-5.1435	0.000188806	0.00175215	down	spleen	1	ENSMUSG00000042350
0.279511	0.0596694	4.68433	0.000427138	0.00298933	up	spleen	1	ENSMUSG00000042351
-0.407477	0.0835586	-4.87654	0.000302481	0.0023626	down	spleen	1	ENSMUSG00000042354
0.449777	0.0949436	4.73731	0.0003882	0.00280571	up	spleen	1	ENSMUSG00000042359
0.894135	0.101155	8.83926	7.38067e-07	5.26246e-05	up	spleen	1	ENSMUSG00000042363
0.25759	0.0436547	5.90063	5.2307e-05	0.000792071	up	spleen	1	ENSMUSG00000042364
0.544108	0.188454	2.88723	0.0127158	0.0368352	up	spleen	1	ENSMUSG00000042377
0.804243	0.102086	7.87807	2.64458e-06	0.00013242	up	spleen	1	ENSMUSG00000042379
0.350538	0.114854	3.05204	0.00926357	0.0290177	up	spleen	1	ENSMUSG00000042385
0.319055	0.0713376	4.47246	0.000628192	0.00390194	up	spleen	1	ENSMUSG00000042404
0.243855	0.079365	3.07258	0.00890461	0.0281437	up	spleen	1	ENSMUSG00000042410
0.521752	0.233519	2.2343	0.0436534	0.0973954	up	spleen	1	ENSMUSG00000042419
0.382748	0.122469	3.12526	0.00804594	0.0259229	up	spleen	1	ENSMUSG00000042423
0.443421	0.0857474	5.17125	0.000179875	0.00169554	up	spleen	1	ENSMUSG00000042428
0.821882	0.119351	6.88625	1.10797e-05	0.000325067	up	spleen	1	ENSMUSG00000042436
-0.383963	0.068373	-5.61572	8.39989e-05	0.00106355	down	spleen	1	ENSMUSG00000042444
-0.333426	0.0940624	-3.54473	0.0035925	0.0139517	down	spleen	1	ENSMUSG00000042447
-0.38187	0.0758251	-5.0362	0.000227923	0.0019704	down	spleen	1	ENSMUSG00000042460
-0.441018	0.0898211	-4.90996	0.000285002	0.00227626	down	spleen	1	ENSMUSG00000042472
0.376028	0.0536355	7.01081	9.19169e-06	0.000293503	up	spleen	1	ENSMUSG00000042474
-1.68997	0.319677	-5.28649	0.000147262	0.00149507	down	spleen	1	ENSMUSG00000042476
0.448192	0.157748	2.84118	0.0138897	0.0394684	up	spleen	1	ENSMUSG00000042485
-0.188845	0.0698629	-2.70307	0.0180876	0.0487067	down	spleen	1	ENSMUSG00000042487
-1.26332	0.35025	-3.60689	0.00318954	0.0127101	down	spleen	1	ENSMUSG00000042489
-0.733831	0.205546	-3.57015	0.00342183	0.0133997	down	spleen	1	ENSMUSG00000042498
-0.280727	0.0820118	-3.42301	0.0045373	0.0166861	down	spleen	1	ENSMUSG00000042500
0.185634	0.0573427	3.23728	0.00648514	0.0219963	up	spleen	1	ENSMUSG00000042506
-0.991026	0.183738	-5.39369	0.000122458	0.00132149	down	spleen	1	ENSMUSG00000042510
0.278251	0.0976619	2.84913	0.0136799	0.0389961	up	spleen	1	ENSMUSG00000042514
-0.174322	0.0692478	-2.51737	0.0257314	0.0639775	down	spleen	1	ENSMUSG00000042520
0.407156	0.0619102	6.57655	1.77877e-05	0.000418627	up	spleen	1	ENSMUSG00000042524
-0.326656	0.0797027	-4.09843	0.00125682	0.00643561	down	spleen	1	ENSMUSG00000042535
-0.23322	0.0636468	-3.66428	0.00285834	0.0117175	down	spleen	1	ENSMUSG00000042557
0.463837	0.101488	4.57036	0.000525277	0.00344263	up	spleen	1	ENSMUSG00000042570
0.221939	0.070896	3.13048	0.00796535	0.0257516	up	spleen	1	ENSMUSG00000042572
0.242678	0.0904386	2.68335	0.0187806	0.0501056	up	spleen	1	ENSMUSG00000042579
0.627723	0.130832	4.79793	0.000348129	0.00260639	up	spleen	1	ENSMUSG00000042589
0.367402	0.0549508	6.68602	1.50249e-05	0.000378688	up	spleen	1	ENSMUSG00000042594
-0.592396	0.109245	-5.42262	0.000116543	0.00128267	down	spleen	1	ENSMUSG00000042599
-0.299547	0.0703581	-4.25746	0.000934162	0.00516969	down	spleen	1	ENSMUSG00000042605
-0.625019	0.142627	-4.38219	0.000741609	0.00438956	down	spleen	1	ENSMUSG00000042606
0.288821	0.0958219	3.01414	0.00996418	0.0306315	up	spleen	1	ENSMUSG00000042608
0.357499	0.0371239	9.62989	2.78194e-07	2.6614e-05	up	spleen	1	ENSMUSG00000042613
-0.495104	0.0807511	-6.13123	3.59471e-05	0.000626722	down	spleen	1	ENSMUSG00000042626
0.33112	0.124613	2.6572	0.0197396	0.0520407	up	spleen	1	ENSMUSG00000042638
0.427953	0.109669	3.90221	0.00181857	0.00838382	up	spleen	1	ENSMUSG00000042644
0.486958	0.0749852	6.49405	2.02225e-05	0.00044503	up	spleen	1	ENSMUSG00000042647
-0.268183	0.0498684	-5.37781	0.000125838	0.00134651	down	spleen	1	ENSMUSG00000042650
-0.475774	0.0965459	-4.92795	0.00027603	0.00222353	down	spleen	1	ENSMUSG00000042660
0.315543	0.0880628	3.58316	0.00333767	0.0131552	up	spleen	1	ENSMUSG00000042662
0.44761	0.0738279	6.06288	4.01433e-05	0.000675421	up	spleen	1	ENSMUSG00000042671
0.426825	0.0868323	4.91551	0.000282202	0.00226063	up	spleen	1	ENSMUSG00000042677
-2.05425	0.351039	-5.85193	5.66724e-05	0.000836159	down	spleen	1	ENSMUSG00000042678
-1.4469	0.320893	-4.50899	0.000587543	0.00373091	down	spleen	1	ENSMUSG00000042680
0.227825	0.0790551	2.88186	0.0128476	0.0371398	up	spleen	1	ENSMUSG00000042682
0.309801	0.116176	2.66664	0.0193879	0.0513246	up	spleen	1	ENSMUSG00000042686
0.276727	0.0521167	5.30976	0.000141465	0.00145047	up	spleen	1	ENSMUSG00000042688
0.132792	0.0531923	2.49645	0.0267674	0.0659941	up	spleen	1	ENSMUSG00000042694
-0.349671	0.0607604	-5.75491	6.65513e-05	0.000913475	down	spleen	1	ENSMUSG00000042699
0.252264	0.0865478	2.91474	0.0120618	0.0353715	up	spleen	1	ENSMUSG00000042700
-0.189452	0.0701405	-2.70104	0.0181579	0.0488469	down	spleen	1	ENSMUSG00000042709
-0.40494	0.101313	-3.99694	0.00152083	0.00735996	down	spleen	1	ENSMUSG00000042712
-0.434553	0.0909602	-4.7774	0.000361195	0.00266699	down	spleen	1	ENSMUSG00000042719
-0.244341	0.0762756	-3.2034	0.00692213	0.0231564	down	spleen	1	ENSMUSG00000042729
-0.348241	0.106807	-3.26047	0.00620203	0.0212704	down	spleen	1	ENSMUSG00000042743
-0.751706	0.203166	-3.69996	0.00267023	0.0111593	down	spleen	1	ENSMUSG00000042744
0.468078	0.178023	2.62932	0.0208144	0.0541694	up	spleen	1	ENSMUSG00000042745
0.343861	0.152763	2.25094	0.0423341	0.0949824	up	spleen	1	ENSMUSG00000042747
0.502088	0.129131	3.8882	0.00186741	0.00854186	up	spleen	1	ENSMUSG00000042751
-2.52118	0.17053	-14.7844	1.6503e-09	4.18752e-07	down	spleen	1	ENSMUSG00000042761
-0.96223	0.22991	-4.18525	0.00106853	0.0057063	down	spleen	1	ENSMUSG00000042770
0.416365	0.129997	3.20288	0.00692904	0.0231697	up	spleen	1	ENSMUSG00000042793
-0.807841	0.150726	-5.35968	0.000129816	0.00137172	down	spleen	1	ENSMUSG00000042797
0.21604	0.0808819	2.67106	0.0192256	0.0509813	up	spleen	1	ENSMUSG00000042804
0.454514	0.0983297	4.62234	0.000477899	0.00322324	up	spleen	1	ENSMUSG00000042810
0.494203	0.103243	4.7868	0.000355154	0.002637	up	spleen	1	ENSMUSG00000042812
0.429664	0.173171	2.48115	0.0275504	0.0675963	up	spleen	1	ENSMUSG00000042821
0.479218	0.159972	2.99565	0.010325	0.0314456	up	spleen	1	ENSMUSG00000042826
0.569684	0.0864834	6.58721	1.74967e-05	0.000415867	up	spleen	1	ENSMUSG00000042831
0.532705	0.0913171	5.83357	5.84167e-05	0.000850962	up	spleen	1	ENSMUSG00000042834
0.571466	0.0498595	11.4615	3.61738e-08	5.5675e-06	up	spleen	1	ENSMUSG00000042842
0.263041	0.0716533	3.67103	0.00282176	0.0116066	up	spleen	1	ENSMUSG00000042870
-0.179142	0.0609039	-2.94139	0.0114598	0.0340261	down	spleen	1	ENSMUSG00000042901
-0.416312	0.151598	-2.74615	0.0166598	0.0455145	down	spleen	1	ENSMUSG00000042903
0.364814	0.121252	3.00872	0.0100687	0.0308317	up	spleen	1	ENSMUSG00000042918
0.31917	0.0634878	5.02726	0.00023154	0.00199158	up	spleen	1	ENSMUSG00000042961
0.637194	0.195997	3.25104	0.00631552	0.0215612	up	spleen	1	ENSMUSG00000042962
0.801422	0.358981	2.23249	0.0437994	0.0976746	up	spleen	1	ENSMUSG00000042985
-0.432474	0.117492	-3.68087	0.00276927	0.0114383	down	spleen	1	ENSMUSG00000042992
-0.477863	0.166505	-2.86997	0.0131439	0.037807	down	spleen	1	ENSMUSG00000043003
0.256538	0.0776455	3.30396	0.00570406	0.0199117	up	spleen	1	ENSMUSG00000043004
0.452177	0.0726684	6.22247	3.10525e-05	0.000581123	up	spleen	1	ENSMUSG00000043008
0.303915	0.111502	2.72565	0.0173251	0.0470447	up	spleen	1	ENSMUSG00000043015
0.515646	0.130454	3.95271	0.00165306	0.00782623	up	spleen	1	ENSMUSG00000043017
-0.334014	0.150322	-2.22199	0.0446548	0.0991585	down	spleen	1	ENSMUSG00000043024
-0.248485	0.0845583	-2.93862	0.011521	0.0341646	down	spleen	1	ENSMUSG00000043029
0.367964	0.0976305	3.76895	0.00234153	0.0101097	up	spleen	1	ENSMUSG00000043059
-0.36907	0.0498544	-7.40294	5.17236e-06	0.000201972	down	spleen	1	ENSMUSG00000043067
0.23582	0.0856611	2.75295	0.016445	0.0450259	up	spleen	1	ENSMUSG00000043079
-0.638072	0.262859	-2.42743	0.0304774	0.0731996	down	spleen	1	ENSMUSG00000043091
0.474836	0.199052	2.38548	0.0329682	0.0778183	up	spleen	1	ENSMUSG00000043099
-0.178915	0.0451775	-3.96028	0.00162962	0.00773884	down	spleen	1	ENSMUSG00000043131
-0.301932	0.068441	-4.41157	0.000702534	0.00423211	down	spleen	1	ENSMUSG00000043140
-0.333324	0.104523	-3.18899	0.00711686	0.0236282	down	spleen	1	ENSMUSG00000043162
0.378231	0.101999	3.70818	0.00262871	0.0110325	up	spleen	1	ENSMUSG00000043168
-0.806053	0.104142	-7.73992	3.205e-06	0.000148961	down	spleen	1	ENSMUSG00000043190
0.287558	0.0788655	3.64618	0.00295882	0.0120125	up	spleen	1	ENSMUSG00000043192
-0.279878	0.0619882	-4.51501	0.000581114	0.00370135	down	spleen	1	ENSMUSG00000043207
0.313442	0.080416	3.89776	0.00183394	0.00842982	up	spleen	1	ENSMUSG00000043243
0.302071	0.125625	2.40454	0.0318135	0.0756441	up	spleen	1	ENSMUSG00000043251
0.348954	0.0348736	10.0063	1.78621e-07	1.8949e-05	up	spleen	1	ENSMUSG00000043257
-0.214097	0.0822027	-2.6045	0.0218188	0.0561914	down	spleen	1	ENSMUSG00000043262
-0.411868	0.113814	-3.61878	0.00311788	0.0124739	down	spleen	1	ENSMUSG00000043263
-0.28349	0.0851825	-3.32803	0.005446	0.0191965	down	spleen	1	ENSMUSG00000043279
0.705732	0.109651	6.43619	2.21385e-05	0.000471861	up	spleen	1	ENSMUSG00000043289
0.778671	0.162247	4.7993	0.000347277	0.00260312	up	spleen	1	ENSMUSG00000043333
0.446141	0.181663	2.45587	0.0288924	0.0701102	up	spleen	1	ENSMUSG00000043384
0.235677	0.0897131	2.62701	0.0209059	0.0543659	up	spleen	1	ENSMUSG00000043391
0.206505	0.0848732	2.4331	0.0301551	0.072602	up	spleen	1	ENSMUSG00000043415
-0.644376	0.0959	-6.71925	1.4279e-05	0.000366757	down	spleen	1	ENSMUSG00000043424
0.482485	0.201309	2.39674	0.0322815	0.0764376	up	spleen	1	ENSMUSG00000043439
0.337779	0.122079	2.76689	0.0160125	0.0441442	up	spleen	1	ENSMUSG00000043448
-0.216477	0.0966619	-2.23953	0.0432347	0.0965991	down	spleen	1	ENSMUSG00000043487
0.392711	0.07145	5.49631	0.000102789	0.00119752	up	spleen	1	ENSMUSG00000043505
0.226317	0.0809466	2.79588	0.0151486	0.0422968	up	spleen	1	ENSMUSG00000043518
0.217445	0.0977383	2.22477	0.0444271	0.0987579	up	spleen	1	ENSMUSG00000043542
-0.240971	0.0856469	-2.81354	0.0146451	0.0411847	down	spleen	1	ENSMUSG00000043557
0.357326	0.0897578	3.981	0.00156717	0.00751611	up	spleen	1	ENSMUSG00000043587
-1.35319	0.121514	-11.1361	5.09312e-08	7.24496e-06	down	spleen	1	ENSMUSG00000043613
0.341421	0.142257	2.40003	0.0320835	0.0760838	up	spleen	1	ENSMUSG00000043631
-0.600507	0.208119	-2.8854	0.0127604	0.0369529	down	spleen	1	ENSMUSG00000043635
0.334677	0.129704	2.58032	0.0228428	0.0582296	up	spleen	1	ENSMUSG00000043644
-0.35222	0.0594404	-5.9256	5.02067e-05	0.000775112	down	spleen	1	ENSMUSG00000043702
0.760851	0.0786215	9.6774	2.62871e-07	2.57079e-05	up	spleen	1	ENSMUSG00000043740
-0.414272	0.156949	-2.63954	0.0204139	0.0533785	down	spleen	1	ENSMUSG00000043789
1.07506	0.434912	2.4719	0.0280343	0.0685059	up	spleen	1	ENSMUSG00000043801
0.682197	0.141981	4.80484	0.000343847	0.00258545	up	spleen	1	ENSMUSG00000043811
0.327689	0.140283	2.33592	0.0361621	0.0840159	up	spleen	1	ENSMUSG00000043822
-0.429448	0.0820222	-5.23576	0.000160786	0.00158315	down	spleen	1	ENSMUSG00000043832
-0.186214	0.0761555	-2.44518	0.0294785	0.0712745	down	spleen	1	ENSMUSG00000043872
-0.228958	0.0694564	-3.29644	0.00578726	0.0201348	down	spleen	1	ENSMUSG00000043881
0.907388	0.115754	7.83893	2.79191e-06	0.000136432	up	spleen	1	ENSMUSG00000043895
0.20258	0.0794223	2.55068	0.0241617	0.0608482	up	spleen	1	ENSMUSG00000043909
1.17715	0.156075	7.54223	4.23674e-06	0.000175614	up	spleen	1	ENSMUSG00000043924
0.479109	0.0856798	5.59186	8.74418e-05	0.00108591	up	spleen	1	ENSMUSG00000043931
0.341558	0.121983	2.80004	0.0150286	0.0420115	up	spleen	1	ENSMUSG00000043932
-0.868516	0.197033	-4.40798	0.000707193	0.00425063	down	spleen	1	ENSMUSG00000043953
-0.207529	0.0661104	-3.13913	0.00783383	0.0254711	down	spleen	1	ENSMUSG00000043962
0.280817	0.0716691	3.91824	0.00176427	0.00821414	up	spleen	1	ENSMUSG00000043964
-0.457561	0.117029	-3.90981	0.00179262	0.00830905	down	spleen	1	ENSMUSG00000043987
0.663797	0.170091	3.90261	0.00181719	0.00838156	up	spleen	1	ENSMUSG00000044017
-0.401951	0.0642773	-6.2534	2.95573e-05	0.000564022	down	spleen	1	ENSMUSG00000044018
-0.578256	0.0924261	-6.25641	2.94155e-05	0.000563142	down	spleen	1	ENSMUSG00000044026
0.604699	0.111836	5.40702	0.000119694	0.00130715	up	spleen	1	ENSMUSG00000044072
-0.377584	0.0895523	-4.21636	0.00100837	0.00545965	down	spleen	1	ENSMUSG00000044149
-0.40763	0.0675436	-6.03506	4.19959e-05	0.000697221	down	spleen	1	ENSMUSG00000044155
0.41389	0.126984	3.25938	0.00621506	0.0212961	up	spleen	1	ENSMUSG00000044156
-0.249475	0.112038	-2.22671	0.0442687	0.0984874	down	spleen	1	ENSMUSG00000044165
0.229822	0.0848812	2.70757	0.0179332	0.0484098	up	spleen	1	ENSMUSG00000044167
-0.373563	0.127485	-2.93024	0.011708	0.0345866	down	spleen	1	ENSMUSG00000044197
0.369097	0.153266	2.40822	0.0315949	0.0752483	up	spleen	1	ENSMUSG00000044199
-1.00003	0.30334	-3.29673	0.00578397	0.0201271	down	spleen	1	ENSMUSG00000044201
-0.308399	0.118441	-2.60381	0.0218475	0.0562422	down	spleen	1	ENSMUSG00000044206
-0.940948	0.125213	-7.51478	4.4058e-06	0.000179453	down	spleen	1	ENSMUSG00000044211
-0.141199	0.0558251	-2.52931	0.0251576	0.0628816	down	spleen	1	ENSMUSG00000044221
-0.170284	0.06352	-2.68079	0.0188725	0.0502673	down	spleen	1	ENSMUSG00000044224
-1.97452	0.328376	-6.01297	4.35309e-05	0.000711855	down	spleen	1	ENSMUSG00000044229
0.353665	0.0787717	4.48974	0.000608613	0.00382362	up	spleen	1	ENSMUSG00000044250
-0.799863	0.15435	-5.18213	0.000176497	0.0016749	down	spleen	1	ENSMUSG00000044252
0.812606	0.150635	5.39453	0.000122283	0.00132036	up	spleen	1	ENSMUSG00000044258
0.401086	0.136569	2.93687	0.0115598	0.034247	up	spleen	1	ENSMUSG00000044279
-0.812193	0.127144	-6.388	2.38808e-05	0.00049548	down	spleen	1	ENSMUSG00000044309
-0.382103	0.125441	-3.04607	0.00937053	0.0292385	down	spleen	1	ENSMUSG00000044313
0.412065	0.110929	3.71466	0.00259647	0.0109387	up	spleen	1	ENSMUSG00000044320
0.627231	0.170216	3.68491	0.00274799	0.0113679	up	spleen	1	ENSMUSG00000044328
0.421547	0.0754188	5.58942	8.78032e-05	0.00108824	up	spleen	1	ENSMUSG00000044337
0.51004	0.116167	4.39057	0.000730241	0.00434533	up	spleen	1	ENSMUSG00000044339
0.474605	0.0643138	7.37953	5.35009e-06	0.000206705	up	spleen	1	ENSMUSG00000044345
0.313808	0.0859643	3.65045	0.00293481	0.011946	up	spleen	1	ENSMUSG00000044348
-1.71069	0.589727	-2.90081	0.0123887	0.0361327	down	spleen	1	ENSMUSG00000044352
0.446756	0.104912	4.2584	0.000932526	0.00516216	up	spleen	1	ENSMUSG00000044365
-0.336757	0.0854378	-3.94154	0.00168828	0.0079261	down	spleen	1	ENSMUSG00000044367
-0.513069	0.169079	-3.03449	0.00958167	0.0297528	down	spleen	1	ENSMUSG00000044390
0.69133	0.0922984	7.49017	4.56352e-06	0.000184278	up	spleen	1	ENSMUSG00000044393
-0.485203	0.130583	-3.71565	0.00259156	0.0109268	down	spleen	1	ENSMUSG00000044433
0.416099	0.14154	2.93979	0.0114951	0.0341147	up	spleen	1	ENSMUSG00000044453
0.376624	0.0657791	5.72559	6.98813e-05	0.000943662	up	spleen	1	ENSMUSG00000044456
0.478064	0.0826478	5.78435	6.33755e-05	0.000886832	up	spleen	1	ENSMUSG00000044461
-1.23788	0.378823	-3.26769	0.00611639	0.0210819	down	spleen	1	ENSMUSG00000044468
0.404187	0.093587	4.31883	0.000833688	0.00477115	up	spleen	1	ENSMUSG00000044469
0.335549	0.101749	3.2978	0.00577215	0.0201045	up	spleen	1	ENSMUSG00000044477
0.370635	0.114275	3.24337	0.00640948	0.0218066	up	spleen	1	ENSMUSG00000044522
-1.20301	0.122219	-9.84302	2.16114e-07	2.1935e-05	down	spleen	1	ENSMUSG00000044533
1.02499	0.0864948	11.8504	2.42884e-08	3.86495e-06	up	spleen	1	ENSMUSG00000044534
0.350387	0.11519	3.04181	0.00944762	0.029442	up	spleen	1	ENSMUSG00000044550
0.240525	0.0965783	2.49047	0.027071	0.0666028	up	spleen	1	ENSMUSG00000044551
0.392877	0.146339	2.68471	0.0187319	0.0500113	up	spleen	1	ENSMUSG00000044562
-1.2835	0.255711	-5.01932	0.000234808	0.00200863	down	spleen	1	ENSMUSG00000044573
0.240807	0.083265	2.89206	0.0125984	0.0365853	up	spleen	1	ENSMUSG00000044583
-0.401982	0.112171	-3.58366	0.00333449	0.0131454	down	spleen	1	ENSMUSG00000044626
-0.221693	0.0879081	-2.52188	0.0255134	0.0635461	down	spleen	1	ENSMUSG00000044627
0.249785	0.0971105	2.57217	0.0231983	0.0589997	up	spleen	1	ENSMUSG00000044629
-0.306811	0.0901951	-3.40164	0.0047274	0.0172262	down	spleen	1	ENSMUSG00000044645
0.289821	0.081063	3.57526	0.00338853	0.0133054	up	spleen	1	ENSMUSG00000044646
0.267663	0.113291	2.36262	0.0344065	0.0806152	up	spleen	1	ENSMUSG00000044667
0.217231	0.084845	2.56033	0.0237244	0.0600015	up	spleen	1	ENSMUSG00000044674
0.555746	0.118714	4.6814	0.000429407	0.00300185	up	spleen	1	ENSMUSG00000044676
-0.497168	0.091527	-5.43192	0.000114705	0.00127294	down	spleen	1	ENSMUSG00000044702
0.317156	0.0724935	4.37496	0.000751562	0.00442246	up	spleen	1	ENSMUSG00000044707
-0.343972	0.115032	-2.99024	0.0104329	0.0316732	down	spleen	1	ENSMUSG00000044708
0.42765	0.0463559	9.22536	4.54712e-07	3.77793e-05	up	spleen	1	ENSMUSG00000044712
0.162723	0.0620585	2.6221	0.0211019	0.0547506	up	spleen	1	ENSMUSG00000044715
-0.103973	0.0450651	-2.30717	0.0381481	0.0875145	down	spleen	1	ENSMUSG00000044730
0.271568	0.071472	3.79964	0.00220885	0.00967699	up	spleen	1	ENSMUSG00000044734
0.215591	0.089151	2.41827	0.0310055	0.0742022	up	spleen	1	ENSMUSG00000044749
-0.578012	0.116621	-4.95634	0.000262469	0.00215119	down	spleen	1	ENSMUSG00000044768
0.253279	0.101387	2.49814	0.0266821	0.0658271	up	spleen	1	ENSMUSG00000044770
-0.203706	0.0858983	-2.37147	0.0338427	0.0795124	down	spleen	1	ENSMUSG00000044783
0.401975	0.0956331	4.2033	0.00103318	0.00556193	up	spleen	1	ENSMUSG00000044786
-0.208541	0.0807791	-2.58162	0.0227865	0.0581413	down	spleen	1	ENSMUSG00000044791
-1.34725	0.301955	-4.46177	0.000640636	0.00395178	down	spleen	1	ENSMUSG00000044792
0.333009	0.117341	2.83797	0.0139757	0.0396526	up	spleen	1	ENSMUSG00000044807
-0.371414	0.111988	-3.31654	0.0055677	0.019523	down	spleen	1	ENSMUSG00000044827
0.320995	0.103144	3.11211	0.00825211	0.02646	up	spleen	1	ENSMUSG00000044876
-0.537326	0.0904541	-5.94031	4.90117e-05	0.000764998	down	spleen	1	ENSMUSG00000044906
0.358024	0.0986112	3.63066	0.00304786	0.0122731	up	spleen	1	ENSMUSG00000044916
-0.66937	0.192272	-3.48137	0.00405645	0.0153194	down	spleen	1	ENSMUSG00000044934
-0.133086	0.0451774	-2.94585	0.011362	0.0338373	down	spleen	1	ENSMUSG00000044950
-0.769473	0.177287	-4.34026	0.000801287	0.00464806	down	spleen	1	ENSMUSG00000044966
-0.375285	0.142119	-2.64065	0.0203708	0.0532858	down	spleen	1	ENSMUSG00000044968
-0.539965	0.104268	-5.17861	0.000177584	0.00168238	down	spleen	1	ENSMUSG00000045005
0.466689	0.0966287	4.82971	0.000328867	0.00251022	up	spleen	1	ENSMUSG00000045007
-0.554423	0.14415	-3.84615	0.00202225	0.00904521	down	spleen	1	ENSMUSG00000045031
0.184416	0.0813642	2.26655	0.0411305	0.0927585	up	spleen	1	ENSMUSG00000045064
-0.623201	0.101214	-6.15727	3.44721e-05	0.000612838	down	spleen	1	ENSMUSG00000045071
-0.236013	0.0606002	-3.89459	0.00184496	0.00845977	down	spleen	1	ENSMUSG00000045078
0.289803	0.110257	2.62844	0.0208493	0.0542377	up	spleen	1	ENSMUSG00000045087
0.371059	0.0956248	3.88036	0.00189531	0.00862769	up	spleen	1	ENSMUSG00000045092
-0.762477	0.19173	-3.97683	0.00157955	0.00756513	down	spleen	1	ENSMUSG00000045094
-0.41362	0.158239	-2.6139	0.0214329	0.0554256	down	spleen	1	ENSMUSG00000045102
0.454658	0.133105	3.41578	0.00460069	0.0168725	up	spleen	1	ENSMUSG00000045107
0.332441	0.11621	2.86071	0.0133795	0.0383319	up	spleen	1	ENSMUSG00000045136
-0.963375	0.211993	-4.54438	0.000550761	0.00355552	down	spleen	1	ENSMUSG00000045160
0.164245	0.0678264	2.42155	0.0308156	0.0738419	up	spleen	1	ENSMUSG00000045165
0.32592	0.105348	3.09375	0.00854902	0.0272353	up	spleen	1	ENSMUSG00000045201
-0.287179	0.0949986	-3.02298	0.00979618	0.0302737	down	spleen	1	ENSMUSG00000045205
-0.389998	0.0691551	-5.63947	8.07112e-05	0.00103873	down	spleen	1	ENSMUSG00000045210
0.340673	0.0537527	6.33778	2.58508e-05	0.000520816	up	spleen	1	ENSMUSG00000045211
-0.858043	0.179596	-4.77762	0.000361052	0.00266698	down	spleen	1	ENSMUSG00000045216
0.415853	0.112754	3.68814	0.00273109	0.0113355	up	spleen	1	ENSMUSG00000045232
0.266804	0.111421	2.39456	0.0324131	0.0767105	up	spleen	1	ENSMUSG00000045246
0.224233	0.0701439	3.19676	0.00701124	0.0233938	up	spleen	1	ENSMUSG00000045268
-1.19132	0.288284	-4.13245	0.00117928	0.0061271	down	spleen	1	ENSMUSG00000045273
-0.391615	0.12841	-3.04973	0.00930484	0.0290904	down	spleen	1	ENSMUSG00000045282
0.360818	0.0766845	4.70523	0.000411316	0.00291968	up	spleen	1	ENSMUSG00000045287
0.217079	0.0885486	2.45153	0.0291294	0.0706213	up	spleen	1	ENSMUSG00000045294
0.195188	0.0453383	4.30515	0.00085508	0.00485657	up	spleen	1	ENSMUSG00000045302
-0.624138	0.157078	-3.97342	0.00158972	0.00759296	down	spleen	1	ENSMUSG00000045312
-1.23679	0.310909	-3.97798	0.00157612	0.00755355	down	spleen	1	ENSMUSG00000045316
0.454503	0.0992846	4.57778	0.000518227	0.00341038	up	spleen	1	ENSMUSG00000045319
0.780731	0.108452	7.19887	6.95935e-06	0.000247064	up	spleen	1	ENSMUSG00000045326
-1.30221	0.30774	-4.23153	0.000980283	0.00536417	down	spleen	1	ENSMUSG00000045328
0.335443	0.137778	2.43466	0.0300666	0.072426	up	spleen	1	ENSMUSG00000045348
0.448123	0.123923	3.61615	0.00313358	0.0125296	up	spleen	1	ENSMUSG00000045349
-0.410547	0.157854	-2.60081	0.0219721	0.0564969	down	spleen	1	ENSMUSG00000045374
0.31474	0.104341	3.01645	0.00991997	0.0305707	up	spleen	1	ENSMUSG00000045377
0.352333	0.115122	3.06052	0.00911352	0.0286689	up	spleen	1	ENSMUSG00000045381
-0.304267	0.102375	-2.97208	0.0108036	0.0325251	down	spleen	1	ENSMUSG00000045392
0.638238	0.0974519	6.54926	1.85569e-05	0.000428589	up	spleen	1	ENSMUSG00000045394
0.321461	0.123842	2.59573	0.022185	0.0568849	up	spleen	1	ENSMUSG00000045410
0.194046	0.0560766	3.46037	0.00422321	0.0158029	up	spleen	1	ENSMUSG00000045411
-0.279552	0.0827022	-3.38023	0.00492598	0.0178152	down	spleen	1	ENSMUSG00000045414
-0.268256	0.0479421	-5.59541	8.69201e-05	0.00108359	down	spleen	1	ENSMUSG00000045427
-0.263279	0.0840228	-3.13343	0.00792036	0.025668	down	spleen	1	ENSMUSG00000045435
-0.232486	0.0741787	-3.13414	0.00790949	0.0256416	down	spleen	1	ENSMUSG00000045438
0.33422	0.128618	2.59854	0.0220669	0.0566436	up	spleen	1	ENSMUSG00000045534
-0.27151	0.0923984	-2.93847	0.0115243	0.0341689	down	spleen	1	ENSMUSG00000045538
0.229202	0.0671088	3.41537	0.00460432	0.0168759	up	spleen	1	ENSMUSG00000045576
-0.58509	0.189627	-3.08548	0.00868613	0.0275739	down	spleen	1	ENSMUSG00000045587
0.224784	0.0702858	3.19814	0.00699259	0.0233478	up	spleen	1	ENSMUSG00000045594
0.451085	0.0870331	5.18292	0.000176256	0.00167403	up	spleen	1	ENSMUSG00000045613
-0.382431	0.0812806	-4.70507	0.000411433	0.00291968	down	spleen	1	ENSMUSG00000045624
-1.10481	0.42492	-2.60005	0.022004	0.0565493	down	spleen	1	ENSMUSG00000045629
-0.281424	0.074888	-3.75794	0.00239109	0.010271	down	spleen	1	ENSMUSG00000045671
0.502307	0.102077	4.92084	0.000279541	0.00224218	up	spleen	1	ENSMUSG00000045672
0.740379	0.149515	4.95186	0.000264563	0.00216364	up	spleen	1	ENSMUSG00000045680
0.3345	0.131946	2.53513	0.0248825	0.0622959	up	spleen	1	ENSMUSG00000045709
0.247519	0.10163	2.4355	0.0300194	0.0723442	up	spleen	1	ENSMUSG00000045733
-0.234043	0.10161	-2.30335	0.0384193	0.0879113	down	spleen	1	ENSMUSG00000045746
-1.04717	0.217211	-4.821	0.000334033	0.00253113	down	spleen	1	ENSMUSG00000045751
0.137599	0.0516682	2.66313	0.019518	0.051582	up	spleen	1	ENSMUSG00000045757
0.362548	0.0955262	3.79528	0.00222723	0.00973935	up	spleen	1	ENSMUSG00000045763
0.520412	0.12969	4.01273	0.00147628	0.0072169	up	spleen	1	ENSMUSG00000045777
-0.508804	0.0972505	-5.2319	0.000161866	0.00158919	down	spleen	1	ENSMUSG00000045780
0.228781	0.07298	3.13485	0.00789863	0.0256241	up	spleen	1	ENSMUSG00000045795
0.330883	0.136124	2.43075	0.0302882	0.0728477	up	spleen	1	ENSMUSG00000045817
0.74411	0.285924	2.60247	0.021903	0.056362	up	spleen	1	ENSMUSG00000045826
0.414617	0.0819546	5.0591	0.000218914	0.00192082	up	spleen	1	ENSMUSG00000045827
1.22714	0.176275	6.96147	9.89517e-06	0.000305251	up	spleen	1	ENSMUSG00000045842
0.977928	0.171985	5.68613	7.4641e-05	0.000982725	up	spleen	1	ENSMUSG00000045903
-0.385974	0.0973824	-3.96349	0.00161979	0.00769997	down	spleen	1	ENSMUSG00000045928
0.280085	0.0707765	3.95732	0.00163876	0.00777635	up	spleen	1	ENSMUSG00000045930
-0.324633	0.144444	-2.24747	0.042606	0.0954319	down	spleen	1	ENSMUSG00000045932
0.806012	0.272148	2.96167	0.0110219	0.0330341	up	spleen	1	ENSMUSG00000045948
0.329075	0.132771	2.47852	0.0276873	0.06787	up	spleen	1	ENSMUSG00000045954
-0.381527	0.0679203	-5.61727	8.37793e-05	0.00106149	down	spleen	1	ENSMUSG00000045962
-0.449839	0.149178	-3.01545	0.00993912	0.0306107	down	spleen	1	ENSMUSG00000045968
-1.06391	0.284695	-3.73702	0.00248821	0.0105824	down	spleen	1	ENSMUSG00000045973
-0.201346	0.0486554	-4.13822	0.00116664	0.00608161	down	spleen	1	ENSMUSG00000045975
-0.331811	0.0854305	-3.88398	0.00188237	0.00858937	down	spleen	1	ENSMUSG00000045983
-0.350179	0.120118	-2.91529	0.012049	0.0353506	down	spleen	1	ENSMUSG00000045996
0.3959	0.0922323	4.29242	0.000875487	0.00493887	up	spleen	1	ENSMUSG00000046006
-0.146949	0.0626366	-2.34605	0.0354864	0.0827121	down	spleen	1	ENSMUSG00000046010
-0.200587	0.0652964	-3.07195	0.00891536	0.028173	down	spleen	1	ENSMUSG00000046020
0.469856	0.20784	2.26066	0.0415806	0.093493	up	spleen	1	ENSMUSG00000046056
0.46389	0.115324	4.0225	0.0014494	0.00713378	up	spleen	1	ENSMUSG00000046058
-0.545228	0.0878807	-6.20418	3.19743e-05	0.000588609	down	spleen	1	ENSMUSG00000046062
0.258274	0.112709	2.29151	0.0392721	0.0894593	up	spleen	1	ENSMUSG00000046070
-0.608357	0.225482	-2.69803	0.0182623	0.0490503	down	spleen	1	ENSMUSG00000046101
-0.43896	0.131137	-3.34735	0.00524739	0.0186752	down	spleen	1	ENSMUSG00000046111
-0.317249	0.11946	-2.65569	0.0197963	0.0521339	down	spleen	1	ENSMUSG00000046138
0.63711	0.122906	5.18372	0.00017601	0.00167328	up	spleen	1	ENSMUSG00000046152
0.301644	0.0434107	6.9486	1.00879e-05	0.000307501	up	spleen	1	ENSMUSG00000046157
0.333002	0.109313	3.04631	0.00936616	0.0292334	up	spleen	1	ENSMUSG00000046169
-1.58397	0.422214	-3.75158	0.0024202	0.0103515	down	spleen	1	ENSMUSG00000046179
-0.154732	0.0608029	-2.54481	0.0244312	0.0613294	down	spleen	1	ENSMUSG00000046201
0.324826	0.111855	2.90399	0.0123133	0.0359574	up	spleen	1	ENSMUSG00000046223
-0.25974	0.0998727	-2.60071	0.0219765	0.0564969	down	spleen	1	ENSMUSG00000046245
-1.01463	0.360322	-2.8159	0.0145792	0.0410364	down	spleen	1	ENSMUSG00000046295
-0.423254	0.0576469	-7.34218	5.64706e-06	0.00021207	down	spleen	1	ENSMUSG00000046324
0.238365	0.0596573	3.99557	0.00152473	0.00736935	up	spleen	1	ENSMUSG00000046329
-0.154851	0.0543703	-2.84809	0.0137071	0.039044	down	spleen	1	ENSMUSG00000046351
-0.325434	0.107321	-3.03234	0.0096214	0.0298416	down	spleen	1	ENSMUSG00000046352
-0.246988	0.0932432	-2.64886	0.0200552	0.0526682	down	spleen	1	ENSMUSG00000046380
-0.696692	0.151417	-4.60114	0.000496669	0.00332003	down	spleen	1	ENSMUSG00000046404
0.258401	0.0751769	3.43724	0.00441499	0.0163415	up	spleen	1	ENSMUSG00000046410
0.203974	0.0762276	2.67586	0.0190506	0.0506245	up	spleen	1	ENSMUSG00000046417
-0.734476	0.177669	-4.13396	0.00117597	0.00611974	down	spleen	1	ENSMUSG00000046432
-0.458949	0.0833236	-5.50803	0.000100763	0.00118178	down	spleen	1	ENSMUSG00000046434
-0.191804	0.0760931	-2.52064	0.0255729	0.0636593	down	spleen	1	ENSMUSG00000046441
0.369447	0.0923101	4.00224	0.00150572	0.00731552	up	spleen	1	ENSMUSG00000046447
0.189938	0.0799809	2.37479	0.0336336	0.0791103	up	spleen	1	ENSMUSG00000046456
0.522209	0.170221	3.06782	0.00898644	0.0283451	up	spleen	1	ENSMUSG00000046470
-0.307588	0.0676086	-4.54954	0.000545601	0.00353145	down	spleen	1	ENSMUSG00000046519
0.376828	0.135104	2.78918	0.0153442	0.0427096	up	spleen	1	ENSMUSG00000046532
-0.51358	0.127202	-4.03752	0.00140903	0.00697531	down	spleen	1	ENSMUSG00000046541
0.284176	0.101094	2.811	0.0147165	0.0413237	up	spleen	1	ENSMUSG00000046556
0.176671	0.0295266	5.98344	4.56761e-05	0.000731168	up	spleen	1	ENSMUSG00000046562
-0.65939	0.178918	-3.68544	0.00274523	0.0113615	down	spleen	1	ENSMUSG00000046567
-0.659102	0.101748	-6.47779	2.07427e-05	0.000452696	down	spleen	1	ENSMUSG00000046573
-1.19632	0.244489	-4.89315	0.000293658	0.00231682	down	spleen	1	ENSMUSG00000046591
-0.526935	0.0925854	-5.69134	7.39932e-05	0.000975682	down	spleen	1	ENSMUSG00000046593
-0.597457	0.208973	-2.85902	0.0134228	0.0384324	down	spleen	1	ENSMUSG00000046623
-1.13473	0.142344	-7.97176	2.32439e-06	0.000121237	down	spleen	1	ENSMUSG00000046634
0.408323	0.105054	3.88679	0.00187241	0.00855848	up	spleen	1	ENSMUSG00000046668
0.191489	0.0586892	3.26277	0.00617465	0.0212114	up	spleen	1	ENSMUSG00000046671
-0.660713	0.112766	-5.85916	5.60013e-05	0.000828773	down	spleen	1	ENSMUSG00000046688
-0.120674	0.0470744	-2.56348	0.0235831	0.0597034	down	spleen	1	ENSMUSG00000046707
-0.224557	0.0867407	-2.58884	0.0224769	0.0574764	down	spleen	1	ENSMUSG00000046711
0.339808	0.130776	2.5984	0.0220728	0.0566436	up	spleen	1	ENSMUSG00000046743
-0.22937	0.0667806	-3.43469	0.00443666	0.0164087	down	spleen	1	ENSMUSG00000046756
0.597818	0.109689	5.45013	0.000111195	0.00125025	up	spleen	1	ENSMUSG00000046761
0.477492	0.0820126	5.82218	5.95268e-05	0.000857752	up	spleen	1	ENSMUSG00000046768
-0.151753	0.0523171	-2.90063	0.0123929	0.0361372	down	spleen	1	ENSMUSG00000046805
0.528553	0.122888	4.30111	0.000861502	0.0048783	up	spleen	1	ENSMUSG00000046807
0.473596	0.105994	4.46813	0.000633204	0.0039229	up	spleen	1	ENSMUSG00000046814
-0.173592	0.0386566	-4.49062	0.000607632	0.00382151	down	spleen	1	ENSMUSG00000046836
0.773895	0.139525	5.54665	9.43809e-05	0.00113675	up	spleen	1	ENSMUSG00000046841
-0.259495	0.0806369	-3.21807	0.00672938	0.0226444	down	spleen	1	ENSMUSG00000046865
0.298635	0.0732007	4.07967	0.00130182	0.00659944	up	spleen	1	ENSMUSG00000046876
0.37164	0.128639	2.88902	0.0126721	0.036748	up	spleen	1	ENSMUSG00000046879
0.488467	0.192623	2.53587	0.0248479	0.0622175	up	spleen	1	ENSMUSG00000046908
-0.27328	0.104746	-2.60897	0.0216344	0.0558018	down	spleen	1	ENSMUSG00000046909
0.573633	0.107463	5.33795	0.000134757	0.00140574	up	spleen	1	ENSMUSG00000046916
-0.333515	0.139124	-2.39724	0.0322509	0.0763844	down	spleen	1	ENSMUSG00000046942
-0.172912	0.0494783	-3.49471	0.00395398	0.0149977	down	spleen	1	ENSMUSG00000046949
-1.51553	0.306862	-4.93879	0.000270768	0.00219833	down	spleen	1	ENSMUSG00000046959
0.491487	0.0777798	6.31895	2.66332e-05	0.000533104	up	spleen	1	ENSMUSG00000046961
-0.378974	0.0803018	-4.71938	0.000400948	0.00287351	down	spleen	1	ENSMUSG00000046982
-0.700444	0.134449	-5.20975	0.000168215	0.00162645	down	spleen	1	ENSMUSG00000046985
-0.40494	0.0695263	-5.82427	5.93209e-05	0.00085744	down	spleen	1	ENSMUSG00000047003
-1.51859	0.266385	-5.70073	7.28416e-05	0.000965823	down	spleen	1	ENSMUSG00000047037
-0.761184	0.166544	-4.57047	0.000525172	0.00344263	down	spleen	1	ENSMUSG00000047044
-0.104546	0.0367667	-2.84349	0.0138285	0.0393323	down	spleen	1	ENSMUSG00000047045
0.548664	0.125488	4.37225	0.000755322	0.00443721	up	spleen	1	ENSMUSG00000047048
0.296531	0.0710323	4.17459	0.00109001	0.00578329	up	spleen	1	ENSMUSG00000047090
0.212293	0.0729552	2.90991	0.0121742	0.03564	up	spleen	1	ENSMUSG00000047123
-0.483659	0.0711657	-6.79624	1.26972e-05	0.000345176	down	spleen	1	ENSMUSG00000047126
-1.58795	0.421776	-3.76491	0.00235958	0.0101682	down	spleen	1	ENSMUSG00000047139
0.286364	0.109115	2.62442	0.021009	0.0545851	up	spleen	1	ENSMUSG00000047146
0.485344	0.0559786	8.67018	9.16976e-07	6.12824e-05	up	spleen	1	ENSMUSG00000047153
0.442666	0.110488	4.00648	0.00149375	0.00727429	up	spleen	1	ENSMUSG00000047180
-0.862114	0.275269	-3.13189	0.00794379	0.0257017	down	spleen	1	ENSMUSG00000047181
0.158979	0.0657036	2.41964	0.0309259	0.0740495	up	spleen	1	ENSMUSG00000047187
-0.376073	0.155087	-2.42492	0.0306211	0.0734695	down	spleen	1	ENSMUSG00000047193
0.582927	0.0983805	5.92523	5.02376e-05	0.000775112	up	spleen	1	ENSMUSG00000047205
-0.267195	0.117486	-2.27426	0.0405473	0.0917128	down	spleen	1	ENSMUSG00000047216
0.50274	0.0938724	5.35557	0.000130736	0.0013782	up	spleen	1	ENSMUSG00000047264
1.13687	0.150947	7.53158	4.30151e-06	0.000176788	up	spleen	1	ENSMUSG00000047281
0.312946	0.11552	2.70901	0.0178839	0.0483105	up	spleen	1	ENSMUSG00000047330
0.380886	0.0973899	3.91094	0.00178879	0.00829746	up	spleen	1	ENSMUSG00000047342
-0.519016	0.122098	-4.25081	0.000945768	0.00521241	down	spleen	1	ENSMUSG00000047347
-0.59858	0.173698	-3.4461	0.00434052	0.0161231	down	spleen	1	ENSMUSG00000047394
0.273763	0.0861355	3.17829	0.00726502	0.0240007	up	spleen	1	ENSMUSG00000047407
0.438331	0.0736252	5.95355	4.79614e-05	0.000754248	up	spleen	1	ENSMUSG00000047409
-0.212161	0.0711258	-2.98289	0.0105813	0.0320152	down	spleen	1	ENSMUSG00000047412
0.646939	0.121377	5.33	0.000136615	0.00142118	up	spleen	1	ENSMUSG00000047415
-1.48109	0.23254	-6.36916	2.46005e-05	0.000505387	down	spleen	1	ENSMUSG00000047443
-0.924348	0.262239	-3.52482	0.00373215	0.014381	down	spleen	1	ENSMUSG00000047446
-0.577548	0.136613	-4.22762	0.000987449	0.00538716	down	spleen	1	ENSMUSG00000047462
-0.45763	0.132106	-3.46411	0.00419302	0.0157064	down	spleen	1	ENSMUSG00000047466
0.345868	0.110587	3.12757	0.00801013	0.0258563	up	spleen	1	ENSMUSG00000047473
0.524528	0.140091	3.74419	0.00245449	0.0104603	up	spleen	1	ENSMUSG00000047502
0.315747	0.0911475	3.46414	0.00419281	0.0157064	up	spleen	1	ENSMUSG00000047507
-1.29732	0.294286	-4.40835	0.000706712	0.0042491	down	spleen	1	ENSMUSG00000047534
0.153001	0.0578314	2.64564	0.0201782	0.0529319	up	spleen	1	ENSMUSG00000047539
-0.39622	0.0900353	-4.40071	0.000716717	0.00428592	down	spleen	1	ENSMUSG00000047554
0.455294	0.107864	4.221	0.000999691	0.0054252	up	spleen	1	ENSMUSG00000047557
0.365877	0.138185	2.64774	0.020098	0.0527584	up	spleen	1	ENSMUSG00000047586
-0.4611	0.0889803	-5.18204	0.000176526	0.0016749	down	spleen	1	ENSMUSG00000047592
-0.305663	0.0759226	-4.02599	0.00143991	0.0070945	down	spleen	1	ENSMUSG00000047604
-0.48653	0.161919	-3.00477	0.0101454	0.0310109	down	spleen	1	ENSMUSG00000047613
0.33929	0.0823272	4.12124	0.00120429	0.0062192	up	spleen	1	ENSMUSG00000047617
-1.19779	0.27917	-4.29053	0.00087855	0.00495242	down	spleen	1	ENSMUSG00000047648
-0.208466	0.0688325	-3.0286	0.00969084	0.0300074	down	spleen	1	ENSMUSG00000047649
-0.62391	0.177795	-3.50916	0.00384592	0.0146778	down	spleen	1	ENSMUSG00000047657
0.432975	0.181023	2.39183	0.0325796	0.0770559	up	spleen	1	ENSMUSG00000047658
-0.417327	0.121482	-3.43529	0.00443154	0.0163963	down	spleen	1	ENSMUSG00000047678
-0.308409	0.0649814	-4.74611	0.000382095	0.00277332	down	spleen	1	ENSMUSG00000047694
-0.208615	0.0506591	-4.11801	0.00121159	0.00624635	down	spleen	1	ENSMUSG00000047710
-0.16821	0.065504	-2.56794	0.0233849	0.0592894	down	spleen	1	ENSMUSG00000047719
0.407704	0.120669	3.3787	0.00494049	0.0178399	up	spleen	1	ENSMUSG00000047730
0.195682	0.0617001	3.1715	0.00736059	0.0242558	up	spleen	1	ENSMUSG00000047731
0.302127	0.111393	2.71227	0.0177731	0.0480735	up	spleen	1	ENSMUSG00000047747
-0.299594	0.103298	-2.90029	0.0124009	0.0361516	down	spleen	1	ENSMUSG00000047757
0.20701	0.0823356	2.51423	0.0258846	0.0642564	up	spleen	1	ENSMUSG00000047759
0.35574	0.0976465	3.64314	0.00297606	0.012059	up	spleen	1	ENSMUSG00000047767
0.281239	0.0877547	3.20483	0.00690315	0.0231011	up	spleen	1	ENSMUSG00000047777
-0.497755	0.0953117	-5.22239	0.000164558	0.00160849	down	spleen	1	ENSMUSG00000047789
0.44881	0.0717679	6.25363	2.95464e-05	0.000564022	up	spleen	1	ENSMUSG00000047798
0.522779	0.15902	3.2875	0.00588763	0.0204159	up	spleen	1	ENSMUSG00000047810
-0.505868	0.118447	-4.27082	0.000911268	0.0050744	down	spleen	1	ENSMUSG00000047832
0.4549	0.107182	4.24417	0.000957523	0.00526329	up	spleen	1	ENSMUSG00000047841
0.332188	0.132972	2.49818	0.0266804	0.0658271	up	spleen	1	ENSMUSG00000047842
-1.58486	0.184322	-8.5983	1.00655e-06	6.6084e-05	down	spleen	1	ENSMUSG00000047844
0.42852	0.0878013	4.88056	0.000300317	0.00234863	up	spleen	1	ENSMUSG00000047867
0.209003	0.0813598	2.56888	0.0233434	0.0592244	up	spleen	1	ENSMUSG00000047875
-0.703154	0.091992	-7.64364	3.66943e-06	0.00016136	down	spleen	1	ENSMUSG00000047879
0.399043	0.0712864	5.59774	8.65794e-05	0.00108182	up	spleen	1	ENSMUSG00000047880
-0.276864	0.0768713	-3.60166	0.00322164	0.0128108	down	spleen	1	ENSMUSG00000047881
-0.293422	0.108188	-2.71215	0.0177771	0.0480773	down	spleen	1	ENSMUSG00000047888
0.368222	0.131639	2.79721	0.0151101	0.0422017	up	spleen	1	ENSMUSG00000047898
0.27149	0.116316	2.33407	0.036287	0.0842435	up	spleen	1	ENSMUSG00000047945
0.944529	0.20252	4.66388	0.000443238	0.00306883	up	spleen	1	ENSMUSG00000047953
-1.56722	0.0949529	-16.5052	4.22022e-10	1.49515e-07	down	spleen	1	ENSMUSG00000047963
0.452741	0.101937	4.44139	0.000665052	0.00406308	up	spleen	1	ENSMUSG00000047986
-0.321855	0.0753119	-4.27362	0.000906543	0.00506311	down	spleen	1	ENSMUSG00000047989
0.611537	0.10453	5.85034	5.68216e-05	0.000836159	up	spleen	1	ENSMUSG00000048001
-0.675359	0.0964617	-7.00132	9.32278e-06	0.000295113	down	spleen	1	ENSMUSG00000048007
-0.327188	0.105197	-3.11025	0.0082817	0.0265458	down	spleen	1	ENSMUSG00000048012
0.361115	0.121077	2.98253	0.0105888	0.0320324	up	spleen	1	ENSMUSG00000048015
0.383132	0.108375	3.53525	0.00365831	0.0141633	up	spleen	1	ENSMUSG00000048029
0.688515	0.0833867	8.2569	1.57938e-06	9.09692e-05	up	spleen	1	ENSMUSG00000048031
-0.317872	0.0484512	-6.56066	1.82314e-05	0.000424727	down	spleen	1	ENSMUSG00000048039
0.518607	0.0941774	5.5067	0.000100991	0.00118298	up	spleen	1	ENSMUSG00000048058
-1.0986	0.0985745	-11.1448	5.04587e-08	7.23254e-06	down	spleen	1	ENSMUSG00000048078
-0.858858	0.104059	-8.25358	1.58641e-06	9.10947e-05	down	spleen	1	ENSMUSG00000048087
0.77234	0.115929	6.6622	1.5585e-05	0.000386914	up	spleen	1	ENSMUSG00000048096
0.199521	0.080942	2.46499	0.0284013	0.0691447	up	spleen	1	ENSMUSG00000048100
-0.347966	0.0809272	-4.29974	0.000863686	0.00488602	down	spleen	1	ENSMUSG00000048109
0.311526	0.138234	2.25361	0.0421253	0.0945735	up	spleen	1	ENSMUSG00000048126
0.590994	0.112095	5.27225	0.000150935	0.00151637	up	spleen	1	ENSMUSG00000048142
0.292826	0.131575	2.22554	0.0443638	0.0986404	up	spleen	1	ENSMUSG00000048148
0.427247	0.115736	3.69156	0.00271338	0.0112744	up	spleen	1	ENSMUSG00000048163
-0.168074	0.0537688	-3.12586	0.00803658	0.0259036	down	spleen	1	ENSMUSG00000048170
0.450991	0.192059	2.34819	0.0353453	0.0824446	up	spleen	1	ENSMUSG00000048200
0.261286	0.114228	2.28741	0.0395721	0.0899789	up	spleen	1	ENSMUSG00000048215
-0.487151	0.204931	-2.37715	0.0334855	0.0788115	down	spleen	1	ENSMUSG00000048217
-0.911535	0.173026	-5.2682	0.000151997	0.00152309	down	spleen	1	ENSMUSG00000048232
-0.177908	0.0502043	-3.54367	0.00359979	0.0139742	down	spleen	1	ENSMUSG00000048234
0.464926	0.106132	4.38065	0.000743713	0.00439694	up	spleen	1	ENSMUSG00000048251
-0.434721	0.145506	-2.98765	0.0104849	0.0318105	down	spleen	1	ENSMUSG00000048279
0.293102	0.070436	4.16125	0.00111748	0.00588418	up	spleen	1	ENSMUSG00000048285
0.115934	0.0425097	2.72724	0.0172725	0.0469154	up	spleen	1	ENSMUSG00000048307
-0.941202	0.213244	-4.41372	0.000699755	0.00422079	down	spleen	1	ENSMUSG00000048327
0.313137	0.0822177	3.80863	0.00217143	0.00955095	up	spleen	1	ENSMUSG00000048332
-0.222677	0.0554654	-4.01471	0.0014708	0.00719947	down	spleen	1	ENSMUSG00000048351
0.517969	0.101487	5.10378	0.000202396	0.00182865	up	spleen	1	ENSMUSG00000048376
-0.498234	0.0827178	-6.0233	4.28062e-05	0.000704445	down	spleen	1	ENSMUSG00000048379
0.713139	0.19101	3.73351	0.00250489	0.0106316	up	spleen	1	ENSMUSG00000048387
0.670696	0.132878	5.04744	0.000223453	0.0019479	up	spleen	1	ENSMUSG00000048388
0.3193	0.103463	3.08613	0.00867528	0.0275487	up	spleen	1	ENSMUSG00000048402
-0.285766	0.124686	-2.29188	0.0392454	0.0894419	down	spleen	1	ENSMUSG00000048410
-0.361685	0.0697105	-5.18839	0.000174584	0.00166336	down	spleen	1	ENSMUSG00000048429
0.209822	0.0754243	2.78189	0.0155596	0.0431619	up	spleen	1	ENSMUSG00000048440
-0.347692	0.135208	-2.57153	0.0232265	0.0590554	down	spleen	1	ENSMUSG00000048442
-0.454765	0.136349	-3.33529	0.00537047	0.0189994	down	spleen	1	ENSMUSG00000048445
0.751981	0.13506	5.56777	9.10701e-05	0.00111177	up	spleen	1	ENSMUSG00000048450
0.3466	0.109608	3.16219	0.00749372	0.0245953	up	spleen	1	ENSMUSG00000048481
-0.22542	0.0607194	-3.71249	0.00260722	0.0109692	down	spleen	1	ENSMUSG00000048486
-0.468288	0.0807432	-5.79972	6.17806e-05	0.000877289	down	spleen	1	ENSMUSG00000048490
0.242473	0.0817044	2.96768	0.0108953	0.0327224	up	spleen	1	ENSMUSG00000048497
0.432354	0.126617	3.41465	0.00461068	0.0168926	up	spleen	1	ENSMUSG00000048521
0.262444	0.0898214	2.92184	0.0118984	0.0350238	up	spleen	1	ENSMUSG00000048534
0.227565	0.0408528	5.57035	9.06732e-05	0.00110989	up	spleen	1	ENSMUSG00000048578
0.280515	0.109876	2.55301	0.0240553	0.0606291	up	spleen	1	ENSMUSG00000048583
0.560539	0.109486	5.11975	0.000196812	0.00179455	up	spleen	1	ENSMUSG00000048612
-0.353918	0.089243	-3.96578	0.0016128	0.00767063	down	spleen	1	ENSMUSG00000048668
-0.304813	0.0596425	-5.11068	0.000199966	0.00181501	down	spleen	1	ENSMUSG00000048701
0.652544	0.117019	5.5764	8.97531e-05	0.00110294	up	spleen	1	ENSMUSG00000048706
-0.359173	0.0813977	-4.41257	0.000701242	0.0042284	down	spleen	1	ENSMUSG00000048720
0.247979	0.0917926	2.70152	0.0181414	0.0488235	up	spleen	1	ENSMUSG00000048731
-0.984098	0.196548	-5.0069	0.000240009	0.00202728	down	spleen	1	ENSMUSG00000048752
-0.799186	0.193664	-4.12667	0.00119211	0.00616988	down	spleen	1	ENSMUSG00000048756
0.443761	0.114349	3.88075	0.00189394	0.00862539	up	spleen	1	ENSMUSG00000048776
0.247509	0.0936406	2.64318	0.020273	0.0530842	up	spleen	1	ENSMUSG00000048779
0.203353	0.0756797	2.68702	0.0186498	0.0498346	up	spleen	1	ENSMUSG00000048787
-0.213345	0.0458964	-4.64839	0.000455846	0.00311932	down	spleen	1	ENSMUSG00000048799
0.396813	0.116295	3.41214	0.00463304	0.016958	up	spleen	1	ENSMUSG00000048807
0.2823	0.1019	2.77037	0.0159063	0.043903	up	spleen	1	ENSMUSG00000048827
0.240172	0.0892885	2.68985	0.0185495	0.0496513	up	spleen	1	ENSMUSG00000048832
0.329031	0.0797915	4.12363	0.0011989	0.00619989	up	spleen	1	ENSMUSG00000048865
-0.266235	0.0801607	-3.32127	0.00551733	0.019386	down	spleen	1	ENSMUSG00000048874
0.377554	0.0849148	4.44627	0.000659116	0.00403397	up	spleen	1	ENSMUSG00000048895
0.311396	0.101311	3.07366	0.00888596	0.0280974	up	spleen	1	ENSMUSG00000048899
0.438641	0.119765	3.66252	0.00286793	0.0117425	up	spleen	1	ENSMUSG00000048905
-0.793242	0.212201	-3.73817	0.00248276	0.0105616	down	spleen	1	ENSMUSG00000048922
-0.510092	0.0655043	-7.78714	3.00043e-06	0.000142595	down	spleen	1	ENSMUSG00000048949
0.305746	0.111386	2.74492	0.0166992	0.0456021	up	spleen	1	ENSMUSG00000048965
0.220752	0.0719468	3.06827	0.0089787	0.0283292	up	spleen	1	ENSMUSG00000048997
0.343195	0.136964	2.50573	0.0263028	0.0650965	up	spleen	1	ENSMUSG00000049001
-0.388265	0.087201	-4.45253	0.000651592	0.00399792	down	spleen	1	ENSMUSG00000049037
0.686601	0.280237	2.45007	0.0292092	0.0707874	up	spleen	1	ENSMUSG00000049086
-0.25799	0.0400017	-6.44946	2.16828e-05	0.0004653	down	spleen	1	ENSMUSG00000049090
-0.355134	0.0755328	-4.70171	0.000413935	0.00292858	down	spleen	1	ENSMUSG00000049091
0.183637	0.0476999	3.84983	0.00200818	0.00900372	up	spleen	1	ENSMUSG00000049106
0.298026	0.12713	2.34427	0.0356043	0.0829457	up	spleen	1	ENSMUSG00000049107
0.319057	0.135336	2.35751	0.0347362	0.081266	up	spleen	1	ENSMUSG00000049109
0.471483	0.112138	4.20448	0.00103092	0.00555293	up	spleen	1	ENSMUSG00000049119
-0.342385	0.0695698	-4.92146	0.000279233	0.00224143	down	spleen	1	ENSMUSG00000049184
0.581054	0.104754	5.54686	9.43471e-05	0.00113675	up	spleen	1	ENSMUSG00000049265
0.263266	0.106729	2.46669	0.0283105	0.0690004	up	spleen	1	ENSMUSG00000049281
-1.33257	0.356248	-3.74057	0.00247146	0.0105206	down	spleen	1	ENSMUSG00000049287
0.276302	0.0579265	4.76988	0.00036611	0.00269354	up	spleen	1	ENSMUSG00000049288
0.335026	0.10801	3.10182	0.00841726	0.0268931	up	spleen	1	ENSMUSG00000049303
0.227379	0.0800243	2.84138	0.0138845	0.0394597	up	spleen	1	ENSMUSG00000049307
-0.619639	0.139186	-4.45187	0.000652373	0.00399792	down	spleen	1	ENSMUSG00000049327
-0.493114	0.132615	-3.7184	0.00257805	0.0108807	down	spleen	1	ENSMUSG00000049339
-0.161235	0.0300161	-5.37163	0.000127178	0.00135386	down	spleen	1	ENSMUSG00000049354
-0.275749	0.112059	-2.46075	0.0286286	0.0695723	down	spleen	1	ENSMUSG00000049357
0.549988	0.0989968	5.55562	9.29592e-05	0.00112797	up	spleen	1	ENSMUSG00000049404
-0.590537	0.176605	-3.34383	0.00528301	0.0187732	down	spleen	1	ENSMUSG00000049409
0.846534	0.140448	6.02737	4.25235e-05	0.0007017	up	spleen	1	ENSMUSG00000049410
0.241857	0.0971923	2.48844	0.0271746	0.0668139	up	spleen	1	ENSMUSG00000049421
-0.247533	0.0616695	-4.01386	0.00147315	0.00720723	down	spleen	1	ENSMUSG00000049439
0.43273	0.143437	3.01687	0.00991207	0.0305514	up	spleen	1	ENSMUSG00000049482
0.276459	0.0789883	3.5	0.00391402	0.0148742	up	spleen	1	ENSMUSG00000049489
0.780203	0.126506	6.16734	3.39195e-05	0.000604849	up	spleen	1	ENSMUSG00000049493
0.465288	0.133713	3.47976	0.00406898	0.015342	up	spleen	1	ENSMUSG00000049511
0.358568	0.0769441	4.66011	0.000446269	0.00308073	up	spleen	1	ENSMUSG00000049521
0.21721	0.0722196	3.00763	0.0100898	0.030871	up	spleen	1	ENSMUSG00000049536
0.550317	0.194722	2.82616	0.0142953	0.0404008	up	spleen	1	ENSMUSG00000049538
-0.372223	0.131129	-2.83861	0.0139585	0.0396159	down	spleen	1	ENSMUSG00000049539
-0.27991	0.0915273	-3.05821	0.00915418	0.0287582	down	spleen	1	ENSMUSG00000049553
0.511469	0.126031	4.05827	0.00135516	0.00678556	up	spleen	1	ENSMUSG00000049555
0.240215	0.0952736	2.52132	0.0255404	0.0635954	up	spleen	1	ENSMUSG00000049556
-1.14304	0.356183	-3.20913	0.00684617	0.0229554	down	spleen	1	ENSMUSG00000049565
-1.07649	0.420977	-2.55712	0.023869	0.0602891	down	spleen	1	ENSMUSG00000049577
0.229137	0.0779551	2.93935	0.0115049	0.034133	up	spleen	1	ENSMUSG00000049588
-0.272268	0.0996653	-2.73183	0.017122	0.0465875	down	spleen	1	ENSMUSG00000049606
0.864548	0.0803401	10.7611	7.63267e-08	9.81635e-06	up	spleen	1	ENSMUSG00000049608
-0.362509	0.113385	-3.19714	0.00700602	0.0233829	down	spleen	1	ENSMUSG00000049643
-0.145446	0.0605724	-2.40119	0.0320134	0.0759752	down	spleen	1	ENSMUSG00000049657
-0.32958	0.117724	-2.7996	0.0150412	0.0420343	down	spleen	1	ENSMUSG00000049658
0.538806	0.152914	3.52358	0.00374105	0.0144026	up	spleen	1	ENSMUSG00000049670
-0.298771	0.0445591	-6.70505	1.45928e-05	0.000371287	down	spleen	1	ENSMUSG00000049672
0.371464	0.102523	3.62322	0.0030915	0.0123984	up	spleen	1	ENSMUSG00000049676
0.509454	0.190435	2.67522	0.0190738	0.0506647	up	spleen	1	ENSMUSG00000049686
-1.35984	0.30087	-4.51969	0.00057616	0.00367478	down	spleen	1	ENSMUSG00000049687
0.170165	0.0723377	2.35237	0.035071	0.0819196	up	spleen	1	ENSMUSG00000049709
0.399892	0.103869	3.84997	0.00200765	0.00900372	up	spleen	1	ENSMUSG00000049744
-0.410061	0.0704518	-5.82045	5.96972e-05	0.000858295	down	spleen	1	ENSMUSG00000049755
0.393414	0.112555	3.4953	0.00394949	0.0149878	up	spleen	1	ENSMUSG00000049775
-0.20332	0.0502426	-4.04677	0.00138475	0.00688781	down	spleen	1	ENSMUSG00000049792
-0.806007	0.169751	-4.74818	0.000380679	0.00276719	down	spleen	1	ENSMUSG00000049800
-0.870209	0.214997	-4.04753	0.00138277	0.00688343	down	spleen	1	ENSMUSG00000049807
0.274701	0.10843	2.53345	0.0249619	0.0624529	up	spleen	1	ENSMUSG00000049823
-0.828544	0.173377	-4.77885	0.00036026	0.00266323	down	spleen	1	ENSMUSG00000049858
0.382916	0.120824	3.1692	0.00739325	0.0243464	up	spleen	1	ENSMUSG00000049871
0.206205	0.0884007	2.33262	0.0363851	0.0844504	up	spleen	1	ENSMUSG00000049872
-0.196903	0.0596597	-3.30043	0.00574295	0.0200214	down	spleen	1	ENSMUSG00000049878
-0.260405	0.0714948	-3.6423	0.00298086	0.0120707	down	spleen	1	ENSMUSG00000049882
0.377589	0.101697	3.71289	0.00260523	0.0109658	up	spleen	1	ENSMUSG00000049892
-0.394615	0.13126	-3.00636	0.0101145	0.0309365	down	spleen	1	ENSMUSG00000049904
0.660436	0.14158	4.66475	0.000442543	0.00306516	up	spleen	1	ENSMUSG00000049907
0.128681	0.0319988	4.02143	0.00145231	0.00713687	up	spleen	1	ENSMUSG00000049922
0.627246	0.161296	3.88879	0.00186531	0.00853435	up	spleen	1	ENSMUSG00000049928
0.722865	0.18304	3.94923	0.00166397	0.00785823	up	spleen	1	ENSMUSG00000049939
-0.674477	0.0775106	-8.70175	8.80348e-07	5.95402e-05	down	spleen	1	ENSMUSG00000049940
-0.314836	0.07492	-4.20229	0.00103513	0.00556923	down	spleen	1	ENSMUSG00000049950
-0.621878	0.0865442	-7.18568	7.09548e-06	0.000250436	down	spleen	1	ENSMUSG00000049969
0.266659	0.119549	2.23055	0.0439568	0.0979676	up	spleen	1	ENSMUSG00000049971
0.483907	0.137385	3.52226	0.0037505	0.014428	up	spleen	1	ENSMUSG00000049985
0.398946	0.098097	4.06685	0.0013335	0.0067186	up	spleen	1	ENSMUSG00000049999
0.311742	0.0432915	7.201	6.93767e-06	0.000247064	up	spleen	1	ENSMUSG00000050002
-0.111272	0.0441461	-2.52055	0.0255776	0.0636626	down	spleen	1	ENSMUSG00000050017
0.549625	0.114694	4.79209	0.000351798	0.00262757	up	spleen	1	ENSMUSG00000050022
-0.252105	0.0648781	-3.88582	0.00187583	0.00856855	down	spleen	1	ENSMUSG00000050043
-0.650837	0.0978717	-6.64989	1.58828e-05	0.000387617	down	spleen	1	ENSMUSG00000050050
0.757491	0.10984	6.8963	1.09131e-05	0.000321687	up	spleen	1	ENSMUSG00000050052
0.774157	0.124547	6.21579	3.13857e-05	0.000582917	up	spleen	1	ENSMUSG00000050069
0.496847	0.166529	2.98354	0.0105681	0.0319972	up	spleen	1	ENSMUSG00000050075
-0.294995	0.057419	-5.13759	0.000190765	0.00176221	down	spleen	1	ENSMUSG00000050079
0.154367	0.0592075	2.60723	0.0217062	0.0559629	up	spleen	1	ENSMUSG00000050088
-0.703911	0.107832	-6.52785	1.91849e-05	0.000434543	down	spleen	1	ENSMUSG00000050107
-0.697877	0.109311	-6.3843	2.40202e-05	0.000496727	down	spleen	1	ENSMUSG00000050144
0.575726	0.155859	3.69389	0.00270132	0.0112517	up	spleen	1	ENSMUSG00000050147
-2.26211	0.686519	-3.29504	0.00580286	0.0201666	down	spleen	1	ENSMUSG00000050157
-0.516431	0.0963964	-5.35736	0.000130333	0.00137622	down	spleen	1	ENSMUSG00000050192
-0.19083	0.0791894	-2.40979	0.031502	0.0750996	down	spleen	1	ENSMUSG00000050199
-0.306153	0.0518698	-5.90233	5.21611e-05	0.000791365	down	spleen	1	ENSMUSG00000050229
0.564542	0.117019	4.82438	0.00033202	0.00252607	up	spleen	1	ENSMUSG00000050232
0.792804	0.115555	6.86085	1.15127e-05	0.000331047	up	spleen	1	ENSMUSG00000050234
0.687338	0.14626	4.69942	0.00041565	0.00293817	up	spleen	1	ENSMUSG00000050241
0.536177	0.0965439	5.55371	9.32603e-05	0.00112894	up	spleen	1	ENSMUSG00000050248
0.384925	0.142394	2.70324	0.0180819	0.0487067	up	spleen	1	ENSMUSG00000050270
0.385815	0.152127	2.53614	0.0248349	0.0621932	up	spleen	1	ENSMUSG00000050288
0.334591	0.0978202	3.42046	0.00455952	0.0167378	up	spleen	1	ENSMUSG00000050315
-0.255912	0.0724656	-3.53149	0.00368477	0.0142393	down	spleen	1	ENSMUSG00000050323
-0.924977	0.396078	-2.33534	0.0362014	0.0840863	down	spleen	1	ENSMUSG00000050345
0.429102	0.0942281	4.55386	0.000541318	0.00351099	up	spleen	1	ENSMUSG00000050350
0.544926	0.0912731	5.97028	4.66681e-05	0.00073886	up	spleen	1	ENSMUSG00000050357
0.316149	0.139392	2.26805	0.041016	0.0925448	up	spleen	1	ENSMUSG00000050370
0.30738	0.104135	2.95176	0.0112338	0.0335872	up	spleen	1	ENSMUSG00000050373
0.348029	0.0747624	4.65514	0.000450311	0.00309952	up	spleen	1	ENSMUSG00000050379
0.399232	0.0859055	4.64735	0.000456711	0.00312297	up	spleen	1	ENSMUSG00000050382
-0.866136	0.291991	-2.96631	0.0109241	0.0327774	down	spleen	1	ENSMUSG00000050410
0.539322	0.162254	3.32394	0.00548899	0.0193154	up	spleen	1	ENSMUSG00000050447
-0.15115	0.0544745	-2.7747	0.0157752	0.0436247	down	spleen	1	ENSMUSG00000050471
0.702882	0.135971	5.16935	0.000180473	0.00169777	up	spleen	1	ENSMUSG00000050473
-1.36391	0.0809695	-16.8448	3.27467e-10	1.20566e-07	down	spleen	1	ENSMUSG00000050490
0.233265	0.066415	3.51223	0.00382333	0.0146213	up	spleen	1	ENSMUSG00000050493
1.13667	0.134313	8.46289	1.20161e-06	7.44639e-05	up	spleen	1	ENSMUSG00000050503
0.255079	0.077719	3.28206	0.00594959	0.0205927	up	spleen	1	ENSMUSG00000050530
0.365322	0.0949457	3.8477	0.00201631	0.00902848	up	spleen	1	ENSMUSG00000050541
-1.13693	0.249392	-4.55879	0.000536476	0.00349165	down	spleen	1	ENSMUSG00000050549
-1.071	0.0730161	-14.668	1.81897e-09	4.40422e-07	down	spleen	1	ENSMUSG00000050550
0.398629	0.13099	3.0432	0.0094224	0.0293699	up	spleen	1	ENSMUSG00000050552
-0.274877	0.0848382	-3.24002	0.00645103	0.0219162	down	spleen	1	ENSMUSG00000050555
0.74729	0.109124	6.84807	1.17373e-05	0.000333673	up	spleen	1	ENSMUSG00000050558
-0.421684	0.0896793	-4.70213	0.00041362	0.00292746	down	spleen	1	ENSMUSG00000050565
0.372638	0.125414	2.97127	0.0108203	0.0325546	up	spleen	1	ENSMUSG00000050587
0.271599	0.0993979	2.73244	0.0171019	0.0465463	up	spleen	1	ENSMUSG00000050600
-0.278801	0.0823187	-3.38685	0.00486364	0.0176336	down	spleen	1	ENSMUSG00000050608
0.476015	0.113386	4.19817	0.0010431	0.00560893	up	spleen	1	ENSMUSG00000050640
0.776862	0.125668	6.18183	3.31395e-05	0.000597753	up	spleen	1	ENSMUSG00000050675
-0.488675	0.070441	-6.93737	1.02593e-05	0.00030971	down	spleen	1	ENSMUSG00000050697
0.231893	0.0536791	4.31998	0.000831919	0.0047683	up	spleen	1	ENSMUSG00000050705
6.1218	0.148318	41.2748	3.57537e-15	1.52573e-11	up	spleen	1	ENSMUSG00000050708
-0.256058	0.0993203	-2.57811	0.0229388	0.0584268	down	spleen	1	ENSMUSG00000050732
0.624549	0.0926042	6.74428	1.3743e-05	0.000359476	up	spleen	1	ENSMUSG00000050737
-0.496572	0.15652	-3.17258	0.00734525	0.024218	down	spleen	1	ENSMUSG00000050747
0.684994	0.109279	6.2683	2.88638e-05	0.000557589	up	spleen	1	ENSMUSG00000050751
1.08756	0.271962	3.99894	0.0015151	0.00734163	up	spleen	1	ENSMUSG00000050761
0.72316	0.141938	5.09488	0.000205579	0.00184155	up	spleen	1	ENSMUSG00000050765
0.476544	0.142248	3.35008	0.00521989	0.0186055	up	spleen	1	ENSMUSG00000050808
-0.250695	0.0537115	-4.66744	0.000440392	0.00305364	down	spleen	1	ENSMUSG00000050812
0.445433	0.141851	3.14015	0.0078185	0.0254301	up	spleen	1	ENSMUSG00000050821
0.349877	0.0840924	4.16063	0.00111879	0.00588611	up	spleen	1	ENSMUSG00000050822
-0.623826	0.0922315	-6.76369	1.3342e-05	0.000354847	down	spleen	1	ENSMUSG00000050890
-0.405044	0.10257	-3.94894	0.00166487	0.00786052	down	spleen	1	ENSMUSG00000050891
0.409186	0.114415	3.57634	0.00338152	0.0132862	up	spleen	1	ENSMUSG00000050926
0.469624	0.0930471	5.04716	0.000223563	0.00194796	up	spleen	1	ENSMUSG00000050930
0.446674	0.172663	2.58696	0.0225569	0.0576337	up	spleen	1	ENSMUSG00000050936
0.618025	0.0893801	6.91457	1.06171e-05	0.000316439	up	spleen	1	ENSMUSG00000050947
0.618666	0.086332	7.16613	7.30233e-06	0.000253918	up	spleen	1	ENSMUSG00000050965
-1.27143	0.213127	-5.96561	4.70256e-05	0.000743266	down	spleen	1	ENSMUSG00000050982
0.246245	0.0651154	3.78167	0.00228559	0.00992519	up	spleen	1	ENSMUSG00000050989
0.553032	0.120709	4.58152	0.000514715	0.00339831	up	spleen	1	ENSMUSG00000050994
0.391075	0.0924965	4.228	0.000986747	0.00538609	up	spleen	1	ENSMUSG00000051000
0.19445	0.0838816	2.31815	0.0373778	0.086179	up	spleen	1	ENSMUSG00000051007
0.41044	0.16406	2.50177	0.0265001	0.0654556	up	spleen	1	ENSMUSG00000051022
0.371469	0.155364	2.39096	0.0326325	0.0771616	up	spleen	1	ENSMUSG00000051029
0.476491	0.0926428	5.14331	0.000188867	0.00175215	up	spleen	1	ENSMUSG00000051048
0.282577	0.0968178	2.91865	0.0119716	0.0351841	up	spleen	1	ENSMUSG00000051065
0.932924	0.182937	5.09969	0.000203854	0.00183586	up	spleen	1	ENSMUSG00000051079
0.423039	0.108288	3.90663	0.00180342	0.00834061	up	spleen	1	ENSMUSG00000051111
0.275923	0.122488	2.25265	0.0422005	0.0947279	up	spleen	1	ENSMUSG00000051124
0.263367	0.117153	2.24806	0.0425599	0.0954092	up	spleen	1	ENSMUSG00000051166
0.362781	0.121388	2.98862	0.0104654	0.0317564	up	spleen	1	ENSMUSG00000051212
-0.963908	0.16113	-5.98216	4.57718e-05	0.000732076	down	spleen	1	ENSMUSG00000051220
-0.388831	0.0606862	-6.40724	2.31684e-05	0.000487705	down	spleen	1	ENSMUSG00000051223
0.260985	0.108356	2.4086	0.0315727	0.075205	up	spleen	1	ENSMUSG00000051228
-1.08547	0.239014	-4.54145	0.000553713	0.00356675	down	spleen	1	ENSMUSG00000051235
0.396351	0.128647	3.08093	0.00876252	0.0277882	up	spleen	1	ENSMUSG00000051242
-0.205947	0.0459043	-4.48643	0.000612312	0.00384267	down	spleen	1	ENSMUSG00000051256
0.394626	0.113791	3.46798	0.00416195	0.0156173	up	spleen	1	ENSMUSG00000051262
-0.692836	0.22186	-3.12285	0.00808328	0.0260119	down	spleen	1	ENSMUSG00000051278
0.40335	0.145166	2.77855	0.0156595	0.0433685	up	spleen	1	ENSMUSG00000051314
-0.47322	0.118745	-3.98518	0.00155488	0.00746702	down	spleen	1	ENSMUSG00000051329
0.314353	0.110655	2.84085	0.0138986	0.0394817	up	spleen	1	ENSMUSG00000051331
0.350081	0.0861645	4.06294	0.00134334	0.00674514	up	spleen	1	ENSMUSG00000051335
0.322619	0.0564716	5.71295	7.13703e-05	0.000956603	up	spleen	1	ENSMUSG00000051339
0.39734	0.158068	2.51373	0.0259089	0.0642827	up	spleen	1	ENSMUSG00000051341
-0.372441	0.0735111	-5.06646	0.000216102	0.00191009	down	spleen	1	ENSMUSG00000051346
-0.158628	0.061401	-2.58347	0.0227067	0.0579536	down	spleen	1	ENSMUSG00000051351
0.68817	0.116474	5.90836	5.16472e-05	0.000788003	up	spleen	1	ENSMUSG00000051354
-0.254523	0.0875409	-2.90747	0.0122312	0.0357677	down	spleen	1	ENSMUSG00000051355
0.398801	0.0612315	6.51301	1.96334e-05	0.000437834	up	spleen	1	ENSMUSG00000051359
0.370403	0.0924517	4.00645	0.00149383	0.00727429	up	spleen	1	ENSMUSG00000051375
-1.34821	0.368861	-3.65507	0.00290905	0.0118772	down	spleen	1	ENSMUSG00000051378
0.374848	0.0852841	4.39528	0.000723921	0.00432074	up	spleen	1	ENSMUSG00000051379
-0.206372	0.0847175	-2.436	0.0299915	0.07231	down	spleen	1	ENSMUSG00000051396
0.531944	0.0955449	5.56747	9.11153e-05	0.00111177	up	spleen	1	ENSMUSG00000051397
-0.571242	0.0828081	-6.89838	1.08788e-05	0.000321381	down	spleen	1	ENSMUSG00000051413
-0.278105	0.0880622	-3.15805	0.00755364	0.0247444	down	spleen	1	ENSMUSG00000051444
-0.128206	0.0335862	-3.81722	0.00213632	0.00942521	down	spleen	1	ENSMUSG00000051457
-0.210883	0.0598753	-3.52203	0.00375219	0.0144316	down	spleen	1	ENSMUSG00000051469
-0.406412	0.11486	-3.53834	0.00363677	0.0141003	down	spleen	1	ENSMUSG00000051483
0.213336	0.0829319	2.57242	0.0231871	0.0589796	up	spleen	1	ENSMUSG00000051495
-0.570861	0.104329	-5.47176	0.000107172	0.00122259	down	spleen	1	ENSMUSG00000051497
0.800231	0.0873207	9.16428	4.90423e-07	3.93533e-05	up	spleen	1	ENSMUSG00000051498
1.07119	0.118634	9.02936	5.80343e-07	4.39999e-05	up	spleen	1	ENSMUSG00000051504
0.43488	0.154297	2.81847	0.0145076	0.04089	up	spleen	1	ENSMUSG00000051515
-0.597784	0.256112	-2.33408	0.0362865	0.0842435	down	spleen	1	ENSMUSG00000051517
0.614508	0.162023	3.79271	0.0022381	0.00976185	up	spleen	1	ENSMUSG00000051550
-0.904423	0.127735	-7.08045	8.28744e-06	0.000273967	down	spleen	1	ENSMUSG00000051579
-0.802966	0.154632	-5.19275	0.000173262	0.00165401	down	spleen	1	ENSMUSG00000051586
0.664108	0.147095	4.51482	0.000581319	0.0037014	up	spleen	1	ENSMUSG00000051590
0.348789	0.0529562	6.58637	1.75193e-05	0.000415878	up	spleen	1	ENSMUSG00000051615
0.332712	0.0668747	4.97516	0.000253863	0.00209898	up	spleen	1	ENSMUSG00000051669
0.153784	0.0670385	2.29396	0.0390942	0.0891514	up	spleen	1	ENSMUSG00000051674
-0.727858	0.0780549	-9.32495	4.02301e-07	3.51349e-05	down	spleen	1	ENSMUSG00000051682
0.496209	0.149294	3.3237	0.00549153	0.0193207	up	spleen	1	ENSMUSG00000051703
0.804235	0.16829	4.77887	0.000360247	0.00266323	up	spleen	1	ENSMUSG00000051726
-0.582613	0.203343	-2.86517	0.0132654	0.0380922	down	spleen	1	ENSMUSG00000051727
-0.514351	0.109074	-4.71562	0.000403675	0.00288535	down	spleen	1	ENSMUSG00000051730
0.386595	0.0674237	5.73382	6.89295e-05	0.000936533	up	spleen	1	ENSMUSG00000051735
-0.320393	0.0993155	-3.22601	0.00662726	0.0223773	down	spleen	1	ENSMUSG00000051736
0.406018	0.0798775	5.08301	0.000209908	0.00186887	up	spleen	1	ENSMUSG00000051790
-1.41858	0.222685	-6.37034	2.45547e-05	0.000504998	down	spleen	1	ENSMUSG00000051811
-0.831676	0.183529	-4.53157	0.00056379	0.00361307	down	spleen	1	ENSMUSG00000051817
-2.67434	0.801776	-3.33553	0.00536806	0.0189982	down	spleen	1	ENSMUSG00000051839
0.223747	0.0528384	4.23457	0.000974771	0.00534091	up	spleen	1	ENSMUSG00000051853
0.668094	0.091715	7.28445	6.14101e-06	0.000223903	up	spleen	1	ENSMUSG00000051855
1.18631	0.137524	8.62623	9.70676e-07	6.44042e-05	up	spleen	1	ENSMUSG00000051906
-2.41707	0.714033	-3.3851	0.00488008	0.0176728	down	spleen	1	ENSMUSG00000051910
0.192967	0.0770848	2.50331	0.0264231	0.0652996	up	spleen	1	ENSMUSG00000051934
-0.511035	0.0945482	-5.40502	0.000120105	0.00130889	down	spleen	1	ENSMUSG00000051950
0.160954	0.0656909	2.45017	0.0292036	0.070783	up	spleen	1	ENSMUSG00000051978
-0.668914	0.145584	-4.59471	0.000502512	0.00334836	down	spleen	1	ENSMUSG00000051985
0.685327	0.105724	6.48223	2.05992e-05	0.00045028	up	spleen	1	ENSMUSG00000051998
-0.250401	0.0805248	-3.10961	0.00829197	0.0265651	down	spleen	1	ENSMUSG00000052033
-0.138437	0.0323719	-4.27647	0.000901769	0.00504845	down	spleen	1	ENSMUSG00000052040
0.347242	0.0986992	3.51819	0.00377993	0.0145047	up	spleen	1	ENSMUSG00000052062
0.318805	0.0813389	3.91946	0.00176019	0.00819923	up	spleen	1	ENSMUSG00000052085
0.421302	0.0942911	4.4681	0.000633238	0.0039229	up	spleen	1	ENSMUSG00000052087
-0.231865	0.0735482	-3.15256	0.00763395	0.0249378	down	spleen	1	ENSMUSG00000052102
1.80168	0.0840037	21.4476	1.57002e-11	1.05015e-08	up	spleen	1	ENSMUSG00000052125
-0.281986	0.0701106	-4.02201	0.00145071	0.00713471	down	spleen	1	ENSMUSG00000052139
0.551681	0.100913	5.46692	0.000108059	0.00123016	up	spleen	1	ENSMUSG00000052142
0.155408	0.0679118	2.28838	0.0395008	0.0898602	up	spleen	1	ENSMUSG00000052160
0.809103	0.347868	2.32589	0.0368433	0.0852713	up	spleen	1	ENSMUSG00000052212
-0.194709	0.0622161	-3.12956	0.00797953	0.0257841	down	spleen	1	ENSMUSG00000052214
0.720451	0.1636	4.40374	0.000712729	0.00427475	up	spleen	1	ENSMUSG00000052234
1.08503	0.135256	8.02209	2.16965e-06	0.000115409	up	spleen	1	ENSMUSG00000052271
-0.540479	0.20064	-2.69377	0.0184112	0.0494009	down	spleen	1	ENSMUSG00000052293
0.218896	0.0511697	4.27785	0.000899467	0.00503857	up	spleen	1	ENSMUSG00000052298
-2.02802	0.647579	-3.13169	0.00794687	0.0257052	down	spleen	1	ENSMUSG00000052305
0.204121	0.0494043	4.13164	0.00118108	0.00613474	up	spleen	1	ENSMUSG00000052310
0.287093	0.108066	2.65665	0.0197602	0.0520611	up	spleen	1	ENSMUSG00000052331
-0.421786	0.0509205	-8.28324	1.52471e-06	8.86029e-05	down	spleen	1	ENSMUSG00000052337
0.419595	0.164256	2.55452	0.0239865	0.0604919	up	spleen	1	ENSMUSG00000052364
-0.279035	0.0790392	-3.53033	0.00369295	0.0142592	down	spleen	1	ENSMUSG00000052369
0.288206	0.114579	2.51536	0.0258295	0.0641704	up	spleen	1	ENSMUSG00000052373
0.677786	0.0967597	7.00484	9.27396e-06	0.000294648	up	spleen	1	ENSMUSG00000052374
0.303671	0.0699513	4.34117	0.000799936	0.00464309	up	spleen	1	ENSMUSG00000052384
0.262378	0.0609063	4.30789	0.000850744	0.0048422	up	spleen	1	ENSMUSG00000052423
-0.18862	0.0538627	-3.50186	0.00390012	0.0148364	down	spleen	1	ENSMUSG00000052428
0.622768	0.267503	2.32808	0.0366935	0.084998	up	spleen	1	ENSMUSG00000052435
-0.157464	0.0705357	-2.2324	0.0438068	0.0976797	down	spleen	1	ENSMUSG00000052446
-0.32905	0.0758968	-4.33549	0.000808388	0.00467625	down	spleen	1	ENSMUSG00000052456
0.414717	0.0857964	4.83373	0.000326508	0.00249964	up	spleen	1	ENSMUSG00000052477
0.37956	0.0888308	4.27285	0.000907853	0.00506696	up	spleen	1	ENSMUSG00000052512
-0.488697	0.114916	-4.25264	0.00094256	0.00519778	down	spleen	1	ENSMUSG00000052533
0.40766	0.0702933	5.79941	6.18125e-05	0.000877289	up	spleen	1	ENSMUSG00000052534
0.333252	0.114636	2.90704	0.0122414	0.0357922	up	spleen	1	ENSMUSG00000052539
-0.282341	0.0819221	-3.44645	0.00433756	0.0161184	down	spleen	1	ENSMUSG00000052557
-0.43864	0.16666	-2.63194	0.0207108	0.053967	down	spleen	1	ENSMUSG00000052565
0.89287	0.0794894	11.2326	4.59781e-08	6.69249e-06	up	spleen	1	ENSMUSG00000052572
0.602871	0.0950509	6.34261	2.56541e-05	0.000518736	up	spleen	1	ENSMUSG00000052605
0.456386	0.0619871	7.36259	5.48264e-06	0.000208396	up	spleen	1	ENSMUSG00000052609
0.895918	0.162253	5.52173	9.84494e-05	0.00116629	up	spleen	1	ENSMUSG00000052613
0.281679	0.0979231	2.87653	0.0129796	0.0374259	up	spleen	1	ENSMUSG00000052632
0.266294	0.098235	2.71079	0.0178234	0.0481817	up	spleen	1	ENSMUSG00000052681
0.4112	0.173393	2.37148	0.033842	0.0795124	up	spleen	1	ENSMUSG00000052684
1.05184	0.143314	7.33943	5.66964e-06	0.000212207	up	spleen	1	ENSMUSG00000052727
0.434218	0.144834	2.99804	0.0102775	0.0313477	up	spleen	1	ENSMUSG00000052736
-0.168963	0.0437706	-3.86018	0.00196916	0.00888608	down	spleen	1	ENSMUSG00000052738
-0.328988	0.0858889	-3.8304	0.00208357	0.00923368	down	spleen	1	ENSMUSG00000052748
-0.235172	0.0704697	-3.3372	0.00535081	0.018957	down	spleen	1	ENSMUSG00000052760
0.359225	0.0955931	3.75785	0.00239147	0.010271	up	spleen	1	ENSMUSG00000052783
0.130786	0.0577092	2.26628	0.0411504	0.0927821	up	spleen	1	ENSMUSG00000052794
-0.503824	0.103913	-4.84851	0.000317997	0.0024583	down	spleen	1	ENSMUSG00000052798
-0.318704	0.0938283	-3.39667	0.00477279	0.0173579	down	spleen	1	ENSMUSG00000052812
-0.280247	0.10076	-2.78133	0.0155765	0.0432023	down	spleen	1	ENSMUSG00000052821
-0.50952	0.125323	-4.06565	0.00133653	0.00672815	down	spleen	1	ENSMUSG00000052825
-0.19069	0.0539595	-3.53395	0.00366748	0.01419	down	spleen	1	ENSMUSG00000052833
0.240405	0.0979222	2.45506	0.0289365	0.07019	up	spleen	1	ENSMUSG00000052852
0.416268	0.168511	2.47027	0.0281206	0.0686633	up	spleen	1	ENSMUSG00000052911
0.180403	0.0511676	3.52572	0.00372571	0.0143621	up	spleen	1	ENSMUSG00000052915
-0.187297	0.0805166	-2.3262	0.0368226	0.0852339	down	spleen	1	ENSMUSG00000052917
0.398077	0.137799	2.88882	0.0126769	0.0367565	up	spleen	1	ENSMUSG00000052920
0.219655	0.0699759	3.139	0.00783579	0.0254712	up	spleen	1	ENSMUSG00000052921
-0.636361	0.166144	-3.83018	0.00208443	0.00923534	down	spleen	1	ENSMUSG00000052926
0.40963	0.121279	3.37758	0.00495115	0.0178716	up	spleen	1	ENSMUSG00000052928
0.55988	0.145194	3.85609	0.0019845	0.00893821	up	spleen	1	ENSMUSG00000052957
-0.538751	0.0820849	-6.56333	1.8156e-05	0.000423498	down	spleen	1	ENSMUSG00000052962
-0.410013	0.0670214	-6.11764	3.67428e-05	0.00063587	down	spleen	1	ENSMUSG00000052997
0.956859	0.0947926	10.0942	1.61354e-07	1.80342e-05	up	spleen	1	ENSMUSG00000053044
0.282999	0.107104	2.64229	0.0203075	0.0531448	up	spleen	1	ENSMUSG00000053062
0.414705	0.0932053	4.44937	0.000655374	0.00401238	up	spleen	1	ENSMUSG00000053080
0.554825	0.0885384	6.26649	2.89471e-05	0.000558506	up	spleen	1	ENSMUSG00000053093
-0.164413	0.0557511	-2.94906	0.0112922	0.0336786	down	spleen	1	ENSMUSG00000053094
-0.344941	0.101329	-3.40417	0.0047045	0.0171627	down	spleen	1	ENSMUSG00000053101
0.473852	0.0666078	7.11406	7.88517e-06	0.000266858	up	spleen	1	ENSMUSG00000053110
0.354566	0.115527	3.06912	0.00896394	0.0282884	up	spleen	1	ENSMUSG00000053113
-0.195245	0.0587597	-3.32278	0.00550133	0.0193448	down	spleen	1	ENSMUSG00000053119
-0.696049	0.223297	-3.11715	0.00817247	0.0262341	down	spleen	1	ENSMUSG00000053128
0.290925	0.109036	2.66816	0.0193319	0.0511981	up	spleen	1	ENSMUSG00000053137
0.392925	0.0863539	4.55017	0.000544973	0.0035286	up	spleen	1	ENSMUSG00000053158
0.553049	0.126651	4.36671	0.00076308	0.00446923	up	spleen	1	ENSMUSG00000053166
0.530636	0.161101	3.29382	0.00581651	0.0202103	up	spleen	1	ENSMUSG00000053175
0.392923	0.128742	3.05202	0.00926384	0.0290177	up	spleen	1	ENSMUSG00000053199
-1.51428	0.39497	-3.83391	0.00206971	0.00918745	down	spleen	1	ENSMUSG00000053279
-0.182346	0.046583	-3.91443	0.00177701	0.00825096	down	spleen	1	ENSMUSG00000053289
0.430957	0.0856613	5.03094	0.000230044	0.00198326	up	spleen	1	ENSMUSG00000053291
-0.320919	0.0743785	-4.31467	0.000840126	0.00479659	down	spleen	1	ENSMUSG00000053293
1.25612	0.27395	4.58522	0.000511255	0.00338499	up	spleen	1	ENSMUSG00000053310
0.33459	0.0695078	4.8137	0.000338431	0.0025521	up	spleen	1	ENSMUSG00000053332
-0.253646	0.0721877	-3.51371	0.00381251	0.0145859	down	spleen	1	ENSMUSG00000053333
0.350328	0.0902542	3.88157	0.00189097	0.00862025	up	spleen	1	ENSMUSG00000053334
1.32404	0.063857	20.7344	2.40862e-11	1.45893e-08	up	spleen	1	ENSMUSG00000053411
0.271532	0.078759	3.44764	0.00432772	0.0160888	up	spleen	1	ENSMUSG00000053414
-0.110361	0.0289777	-3.80847	0.00217209	0.00955158	down	spleen	1	ENSMUSG00000053436
-0.177498	0.0586215	-3.02787	0.00970455	0.0300301	down	spleen	1	ENSMUSG00000053453
0.346336	0.0725115	4.77629	0.000361917	0.00266812	up	spleen	1	ENSMUSG00000053460
0.210066	0.0837195	2.50916	0.0261332	0.0647468	up	spleen	1	ENSMUSG00000053477
-0.07817	0.0262213	-2.98117	0.0106165	0.0321087	down	spleen	1	ENSMUSG00000053510
0.364809	0.10716	3.40434	0.00470293	0.0171603	up	spleen	1	ENSMUSG00000053559
-0.272016	0.0983632	-2.76542	0.0160576	0.0442425	down	spleen	1	ENSMUSG00000053565
-0.2919	0.0969816	-3.00985	0.0100467	0.0307987	down	spleen	1	ENSMUSG00000053581
-0.586286	0.104	-5.63738	8.0995e-05	0.00104025	down	spleen	1	ENSMUSG00000053604
0.362547	0.094076	3.85376	0.00199327	0.00895694	up	spleen	1	ENSMUSG00000053617
-0.757096	0.148321	-5.10443	0.000202168	0.00182857	down	spleen	1	ENSMUSG00000053641
0.158715	0.0396975	3.9981	0.0015175	0.0073476	up	spleen	1	ENSMUSG00000053644
0.357455	0.104896	3.4077	0.00467267	0.0170731	up	spleen	1	ENSMUSG00000053646
0.462474	0.0784363	5.89617	5.26917e-05	0.000795332	up	spleen	1	ENSMUSG00000053687
0.901405	0.13236	6.81024	1.24299e-05	0.000341223	up	spleen	1	ENSMUSG00000053702
0.276508	0.0930107	2.97286	0.0107873	0.0325022	up	spleen	1	ENSMUSG00000053716
-0.36854	0.0591193	-6.23384	3.04936e-05	0.000576035	down	spleen	1	ENSMUSG00000053768
0.688057	0.198731	3.46225	0.00420798	0.0157522	up	spleen	1	ENSMUSG00000053783
-0.465843	0.0922418	-5.05024	0.000222357	0.00194105	down	spleen	1	ENSMUSG00000053799
-0.814206	0.191084	-4.26099	0.000928057	0.00514804	down	spleen	1	ENSMUSG00000053835
-0.195473	0.0624825	-3.12845	0.00799662	0.0258305	down	spleen	1	ENSMUSG00000053841
0.322215	0.10694	3.01305	0.00998519	0.030661	up	spleen	1	ENSMUSG00000053846
-1.15368	0.176838	-6.52396	1.93016e-05	0.000435086	down	spleen	1	ENSMUSG00000053886
-1.60246	0.258158	-6.20728	3.18159e-05	0.000587998	down	spleen	1	ENSMUSG00000053897
0.354284	0.0558385	6.3448	2.55654e-05	0.000518736	up	spleen	1	ENSMUSG00000053898
-0.298342	0.0930292	-3.20697	0.00687473	0.0230321	down	spleen	1	ENSMUSG00000053907
-0.247981	0.0449609	-5.51549	9.94969e-05	0.00117058	down	spleen	1	ENSMUSG00000053931
0.621221	0.067228	9.2405	4.46296e-07	3.74112e-05	up	spleen	1	ENSMUSG00000053963
0.637083	0.117102	5.44041	0.000113056	0.00125986	up	spleen	1	ENSMUSG00000053965
0.945932	0.0880508	10.743	7.7853e-08	9.94452e-06	up	spleen	1	ENSMUSG00000053977
-0.803689	0.190162	-4.22633	0.000989819	0.00539555	down	spleen	1	ENSMUSG00000054000
0.310087	0.0738661	4.19797	0.00104351	0.00560948	up	spleen	1	ENSMUSG00000054021
0.250748	0.0831551	3.01542	0.00993965	0.0306107	up	spleen	1	ENSMUSG00000054065
-0.221205	0.0642919	-3.44064	0.00438625	0.0162543	down	spleen	1	ENSMUSG00000054079
-0.628255	0.0967516	-6.49348	2.02405e-05	0.00044503	down	spleen	1	ENSMUSG00000054115
1.27836	0.113547	11.2585	4.47376e-08	6.56279e-06	up	spleen	1	ENSMUSG00000054128
0.354677	0.0888286	3.99283	0.00153265	0.00739047	up	spleen	1	ENSMUSG00000054136
-0.38964	0.151747	-2.56769	0.0233959	0.0593095	down	spleen	1	ENSMUSG00000054150
0.503436	0.14429	3.48905	0.00399708	0.0151226	up	spleen	1	ENSMUSG00000054162
-1.86327	0.568714	-3.27629	0.00601604	0.0207806	down	spleen	1	ENSMUSG00000054191
-0.556004	0.104596	-5.31574	0.000140013	0.00144214	down	spleen	1	ENSMUSG00000054203
-0.273049	0.0655205	-4.16739	0.00110476	0.00583355	down	spleen	1	ENSMUSG00000054226
0.518501	0.0857583	6.04607	4.12523e-05	0.000689972	up	spleen	1	ENSMUSG00000054252
0.400261	0.10254	3.90347	0.00181423	0.00837638	up	spleen	1	ENSMUSG00000054256
-0.094131	0.0362221	-2.59872	0.0220596	0.0566357	down	spleen	1	ENSMUSG00000054302
-0.844693	0.232504	-3.63303	0.00303409	0.0122282	down	spleen	1	ENSMUSG00000054320
-0.737918	0.249246	-2.9606	0.0110446	0.0330967	down	spleen	1	ENSMUSG00000054342
0.782504	0.10983	7.12468	7.76244e-06	0.000264529	up	spleen	1	ENSMUSG00000054364
0.195764	0.0702841	2.78533	0.0154576	0.0429481	up	spleen	1	ENSMUSG00000054381
-0.694802	0.256396	-2.70988	0.0178543	0.0482514	down	spleen	1	ENSMUSG00000054383
0.311505	0.0995284	3.12981	0.00797565	0.025776	up	spleen	1	ENSMUSG00000054387
-0.401753	0.0822875	-4.8823	0.000299386	0.00234427	down	spleen	1	ENSMUSG00000054405
0.207108	0.0708821	2.92186	0.0118979	0.0350238	up	spleen	1	ENSMUSG00000054422
0.582664	0.0982626	5.92966	4.98743e-05	0.000772044	up	spleen	1	ENSMUSG00000054426
-0.93963	0.270576	-3.4727	0.00412448	0.0155046	down	spleen	1	ENSMUSG00000054428
-1.12861	0.270673	-4.16964	0.00110012	0.00581557	down	spleen	1	ENSMUSG00000054434
0.404017	0.105111	3.84373	0.00203154	0.00907594	up	spleen	1	ENSMUSG00000054435
0.404571	0.0821094	4.92722	0.000276391	0.00222452	up	spleen	1	ENSMUSG00000054474
-0.173309	0.0628978	-2.7554	0.0163681	0.0448665	down	spleen	1	ENSMUSG00000054604
0.60555	0.147257	4.1122	0.00122482	0.00630096	up	spleen	1	ENSMUSG00000054612
0.678947	0.134583	5.04483	0.000224484	0.00195399	up	spleen	1	ENSMUSG00000054641
-0.44323	0.166281	-2.66555	0.0194282	0.0513952	down	spleen	1	ENSMUSG00000054662
0.587269	0.175852	3.33956	0.00532654	0.0188996	up	spleen	1	ENSMUSG00000054672
0.729301	0.126652	5.75831	6.61762e-05	0.000910066	up	spleen	1	ENSMUSG00000054675
0.27976	0.0691379	4.04641	0.00138568	0.00689032	up	spleen	1	ENSMUSG00000054676
0.304852	0.0925163	3.29511	0.00580203	0.0201666	up	spleen	1	ENSMUSG00000054690
-0.557253	0.103934	-5.36159	0.000129391	0.001368	down	spleen	1	ENSMUSG00000054693
0.357704	0.0922476	3.87765	0.00190507	0.00866535	up	spleen	1	ENSMUSG00000054702
0.236857	0.0531653	4.45511	0.000648509	0.00398464	up	spleen	1	ENSMUSG00000054708
-0.837565	0.278674	-3.00554	0.0101305	0.0309703	down	spleen	1	ENSMUSG00000054717
-0.330281	0.0655524	-5.03842	0.000227032	0.00196748	down	spleen	1	ENSMUSG00000054720
0.25365	0.072898	3.47952	0.00407088	0.0153461	up	spleen	1	ENSMUSG00000054723
-0.543496	0.142935	-3.80239	0.00219734	0.00962879	down	spleen	1	ENSMUSG00000054752
-0.181848	0.0470897	-3.86173	0.0019634	0.00886221	down	spleen	1	ENSMUSG00000054766
0.242347	0.109037	2.2226	0.0446047	0.0990823	up	spleen	1	ENSMUSG00000054770
-0.989776	0.134747	-7.34543	5.62054e-06	0.000211921	down	spleen	1	ENSMUSG00000054814
-0.216708	0.0599581	-3.61432	0.00314456	0.0125629	down	spleen	1	ENSMUSG00000054823
0.312908	0.100066	3.12701	0.00801883	0.0258755	up	spleen	1	ENSMUSG00000054850
0.40445	0.109534	3.69246	0.0027087	0.0112646	up	spleen	1	ENSMUSG00000054863
0.445008	0.176268	2.5246	0.0253824	0.0632774	up	spleen	1	ENSMUSG00000054871
0.335977	0.104487	3.2155	0.00676272	0.0227365	up	spleen	1	ENSMUSG00000054889
0.325603	0.102479	3.17727	0.00727919	0.0240382	up	spleen	1	ENSMUSG00000054892
-0.232238	0.0791758	-2.93319	0.0116417	0.0344301	down	spleen	1	ENSMUSG00000054920
-0.24082	0.0913421	-2.63646	0.0205337	0.0536326	down	spleen	1	ENSMUSG00000054932
0.636825	0.108457	5.87167	5.48586e-05	0.000817961	up	spleen	1	ENSMUSG00000054934
-0.847756	0.247666	-3.42298	0.00453749	0.0166861	down	spleen	1	ENSMUSG00000054999
-0.307498	0.098346	-3.1267	0.00802365	0.0258786	down	spleen	1	ENSMUSG00000055013
0.500904	0.103756	4.8277	0.00033005	0.00251516	up	spleen	1	ENSMUSG00000055022
-0.206927	0.0923248	-2.24129	0.0430943	0.0963656	down	spleen	1	ENSMUSG00000055024
-0.174762	0.0599381	-2.91571	0.0120392	0.0353329	down	spleen	1	ENSMUSG00000055044
0.127114	0.0392299	3.24024	0.00644823	0.0219139	up	spleen	1	ENSMUSG00000055065
-0.27256	0.106032	-2.57054	0.0232699	0.0591115	down	spleen	1	ENSMUSG00000055128
-0.434866	0.183189	-2.37386	0.0336919	0.0792376	down	spleen	1	ENSMUSG00000055200
0.299398	0.113695	2.63335	0.0206555	0.0538815	up	spleen	1	ENSMUSG00000055202
3.36617	0.122862	27.398	6.9451e-13	8.15051e-10	up	spleen	1	ENSMUSG00000055214
0.277536	0.106182	2.61379	0.0214376	0.0554301	up	spleen	1	ENSMUSG00000055235
-0.180642	0.0596896	-3.02636	0.00973266	0.0300972	down	spleen	1	ENSMUSG00000055239
-0.692456	0.136473	-5.07394	0.000213278	0.0018908	down	spleen	1	ENSMUSG00000055240
0.589917	0.136273	4.32894	0.000818239	0.00471351	up	spleen	1	ENSMUSG00000055254
0.326075	0.144206	2.26117	0.0415412	0.093449	up	spleen	1	ENSMUSG00000055305
-0.331723	0.0459815	-7.21427	6.80403e-06	0.000243816	down	spleen	1	ENSMUSG00000055319
0.281499	0.11644	2.41755	0.0310475	0.0742838	up	spleen	1	ENSMUSG00000055320
0.365998	0.110149	3.32274	0.00550166	0.0193448	up	spleen	1	ENSMUSG00000055323
0.215124	0.0701417	3.067	0.00900073	0.0283806	up	spleen	1	ENSMUSG00000055333
-1.48429	0.408267	-3.63559	0.00301933	0.0121946	down	spleen	1	ENSMUSG00000055385
0.335195	0.0843001	3.97621	0.0015814	0.00757111	up	spleen	1	ENSMUSG00000055407
1.22303	0.100908	12.1203	1.85396e-08	3.16472e-06	up	spleen	1	ENSMUSG00000055413
-0.580066	0.116282	-4.98844	0.000247968	0.0020731	down	spleen	1	ENSMUSG00000055421
0.544619	0.140157	3.88578	0.00187598	0.00856855	up	spleen	1	ENSMUSG00000055430
-0.653972	0.103144	-6.3404	2.57439e-05	0.00051922	down	spleen	1	ENSMUSG00000055447
0.52667	0.166101	3.17078	0.00737083	0.0242853	up	spleen	1	ENSMUSG00000055452
0.223994	0.0967312	2.31563	0.0375531	0.086562	up	spleen	1	ENSMUSG00000055480
-0.321186	0.082417	-3.89709	0.00183626	0.00843715	down	spleen	1	ENSMUSG00000055491
0.409798	0.16754	2.44597	0.029435	0.0711969	up	spleen	1	ENSMUSG00000055523
0.140146	0.0580466	2.41436	0.0312334	0.074586	up	spleen	1	ENSMUSG00000055538
-0.568212	0.139716	-4.06691	0.00133335	0.0067186	down	spleen	1	ENSMUSG00000055612
-1.40377	0.233307	-6.01684	4.32583e-05	0.00070878	down	spleen	1	ENSMUSG00000055629
-0.255731	0.108083	-2.36608	0.0341855	0.0801776	down	spleen	1	ENSMUSG00000055639
0.926861	0.206665	4.48485	0.00061409	0.00384812	up	spleen	1	ENSMUSG00000055653
0.316066	0.130919	2.41422	0.031242	0.0745967	up	spleen	1	ENSMUSG00000055675
0.278002	0.113424	2.45101	0.0291575	0.0706805	up	spleen	1	ENSMUSG00000055676
0.272137	0.0992301	2.74248	0.0167772	0.0457885	up	spleen	1	ENSMUSG00000055681
0.419979	0.156616	2.68157	0.0188443	0.0502182	up	spleen	1	ENSMUSG00000055692
0.283846	0.109973	2.58105	0.022811	0.058188	up	spleen	1	ENSMUSG00000055707
0.406998	0.101697	4.00207	0.00150619	0.00731552	up	spleen	1	ENSMUSG00000055717
0.33472	0.107011	3.1279	0.00800503	0.0258443	up	spleen	1	ENSMUSG00000055723
0.225732	0.0842316	2.6799	0.0189046	0.0503293	up	spleen	1	ENSMUSG00000055725
0.426929	0.0691162	6.17697	3.33991e-05	0.000600489	up	spleen	1	ENSMUSG00000055745
-0.314675	0.105589	-2.98019	0.0106365	0.032151	down	spleen	1	ENSMUSG00000055760
-0.527968	0.117362	-4.49864	0.000598784	0.00378819	down	spleen	1	ENSMUSG00000055762
1.72548	0.242911	7.10334	8.01123e-06	0.0002691	up	spleen	1	ENSMUSG00000055775
0.424006	0.100139	4.23417	0.000975496	0.00534332	up	spleen	1	ENSMUSG00000055799
0.335395	0.0899084	3.73041	0.00251971	0.0106849	up	spleen	1	ENSMUSG00000055805
0.327516	0.110394	2.96681	0.0109136	0.0327618	up	spleen	1	ENSMUSG00000055809
-0.260416	0.117108	-2.22373	0.0445123	0.0989003	down	spleen	1	ENSMUSG00000055833
0.242802	0.0979333	2.47926	0.0276484	0.0678034	up	spleen	1	ENSMUSG00000055835
0.360158	0.0866185	4.15798	0.00112434	0.00590705	up	spleen	1	ENSMUSG00000055862
-0.399766	0.125888	-3.17556	0.00730332	0.0240967	down	spleen	1	ENSMUSG00000055884
-0.37645	0.0877659	-4.28925	0.000880653	0.00495684	down	spleen	1	ENSMUSG00000055900
0.487961	0.0896014	5.44591	0.000111999	0.00125254	up	spleen	1	ENSMUSG00000055912
-0.180051	0.0468876	-3.84006	0.00204572	0.00911149	down	spleen	1	ENSMUSG00000055932
-0.16079	0.0453438	-3.54601	0.00358371	0.0139348	down	spleen	1	ENSMUSG00000055943
0.448437	0.130974	3.42386	0.00452989	0.0166682	up	spleen	1	ENSMUSG00000055980
-0.217922	0.0767362	-2.83988	0.0139244	0.0395432	down	spleen	1	ENSMUSG00000055991
-0.313517	0.0609843	-5.14095	0.000189648	0.00175556	down	spleen	1	ENSMUSG00000056014
0.383311	0.146771	2.61162	0.0215258	0.0556123	up	spleen	1	ENSMUSG00000056032
-1.29771	0.295301	-4.39453	0.00072493	0.00432402	down	spleen	1	ENSMUSG00000056043
0.163664	0.0605427	2.70328	0.0180804	0.0487067	up	spleen	1	ENSMUSG00000056050
0.793988	0.34946	2.27204	0.0407144	0.0920301	up	spleen	1	ENSMUSG00000056054
0.853261	0.360764	2.36515	0.0342448	0.0802713	up	spleen	1	ENSMUSG00000056071
-0.314643	0.0767775	-4.09811	0.00125759	0.00643625	down	spleen	1	ENSMUSG00000056076
-1.44434	0.402853	-3.58527	0.00332423	0.013116	down	spleen	1	ENSMUSG00000056091
-0.293045	0.0929038	-3.15428	0.00760865	0.0248897	down	spleen	1	ENSMUSG00000056116
0.159718	0.0655835	2.43534	0.0300285	0.0723527	up	spleen	1	ENSMUSG00000056121
0.249331	0.102315	2.4369	0.0299406	0.0722151	up	spleen	1	ENSMUSG00000056124
0.343782	0.151633	2.2672	0.0410811	0.0926666	up	spleen	1	ENSMUSG00000056145
0.448285	0.123194	3.63887	0.00300044	0.0121316	up	spleen	1	ENSMUSG00000056174
0.117675	0.0509422	2.30998	0.0379492	0.0871793	up	spleen	1	ENSMUSG00000056204
0.232573	0.102302	2.27339	0.0406127	0.0918335	up	spleen	1	ENSMUSG00000056214
-0.68474	0.107619	-6.36264	2.4855e-05	0.000508945	down	spleen	1	ENSMUSG00000056234
0.31018	0.117823	2.6326	0.020685	0.0539337	up	spleen	1	ENSMUSG00000056267
0.199791	0.0712064	2.8058	0.0148639	0.0416504	up	spleen	1	ENSMUSG00000056268
-0.563356	0.0931742	-6.04627	4.12386e-05	0.000689972	down	spleen	1	ENSMUSG00000056305
-0.217002	0.0796971	-2.72283	0.0174184	0.0472502	down	spleen	1	ENSMUSG00000056310
0.412354	0.116316	3.54512	0.00358981	0.0139517	up	spleen	1	ENSMUSG00000056313
-0.494181	0.0755351	-6.5424	1.87559e-05	0.000430538	down	spleen	1	ENSMUSG00000056367
0.712247	0.0957387	7.43949	4.90739e-06	0.000194812	up	spleen	1	ENSMUSG00000056383
-1.06747	0.287482	-3.71317	0.00260383	0.0109624	down	spleen	1	ENSMUSG00000056394
1.35091	0.179509	7.52555	4.33865e-06	0.000177488	up	spleen	1	ENSMUSG00000056399
0.418813	0.100761	4.1565	0.00112744	0.00591506	up	spleen	1	ENSMUSG00000056413
0.411852	0.100763	4.08734	0.00128324	0.00653171	up	spleen	1	ENSMUSG00000056476
-1.38777	0.27957	-4.96394	0.00025896	0.0021308	down	spleen	1	ENSMUSG00000056487
0.651581	0.0972812	6.69791	1.47534e-05	0.000374304	up	spleen	1	ENSMUSG00000056498
-0.215676	0.0534128	-4.03791	0.00140801	0.00697209	down	spleen	1	ENSMUSG00000056529
-0.915765	0.185629	-4.93331	0.000273414	0.00221098	down	spleen	1	ENSMUSG00000056531
0.333629	0.112092	2.97639	0.0107143	0.0323237	up	spleen	1	ENSMUSG00000056569
0.27622	0.0973484	2.83744	0.0139898	0.0396749	up	spleen	1	ENSMUSG00000056592
0.43095	0.18295	2.35557	0.0348623	0.0815214	up	spleen	1	ENSMUSG00000056596
0.667032	0.0762235	8.751	8.26285e-07	5.66247e-05	up	spleen	1	ENSMUSG00000056608
0.225636	0.0913098	2.47111	0.0280761	0.0685814	up	spleen	1	ENSMUSG00000056629
-3.09863	0.679059	-4.56313	0.000532246	0.00347375	down	spleen	1	ENSMUSG00000056656
-0.794927	0.195641	-4.0632	0.00134269	0.00674514	down	spleen	1	ENSMUSG00000056665
-0.423024	0.0983867	-4.2996	0.000863908	0.00488602	down	spleen	1	ENSMUSG00000056666
-0.703228	0.0809863	-8.68329	9.01563e-07	6.06762e-05	down	spleen	1	ENSMUSG00000056671
0.491291	0.132377	3.71131	0.00261308	0.010989	up	spleen	1	ENSMUSG00000056673
0.385061	0.0960052	4.01083	0.00148156	0.00723519	up	spleen	1	ENSMUSG00000056687
-0.728269	0.153864	-4.73321	0.000391077	0.00281567	down	spleen	1	ENSMUSG00000056692
0.259436	0.116685	2.22339	0.0445401	0.0989504	up	spleen	1	ENSMUSG00000056708
0.569256	0.127728	4.45679	0.000646517	0.003975	up	spleen	1	ENSMUSG00000056724
0.530857	0.0925607	5.73522	6.8768e-05	0.000935016	up	spleen	1	ENSMUSG00000056735
0.542154	0.0873826	6.20437	3.19646e-05	0.000588609	up	spleen	1	ENSMUSG00000056737
-1.3515	0.337896	-3.99975	0.00151278	0.0073399	down	spleen	1	ENSMUSG00000056738
-0.125129	0.0553049	-2.26253	0.0414373	0.0932599	down	spleen	1	ENSMUSG00000056763
-0.244603	0.0813774	-3.00579	0.0101255	0.0309603	down	spleen	1	ENSMUSG00000056770
-0.16203	0.045088	-3.59364	0.00327142	0.0129539	down	spleen	1	ENSMUSG00000056820
-0.328885	0.0397135	-8.28144	1.52838e-06	8.86029e-05	down	spleen	1	ENSMUSG00000056851
-0.293604	0.127741	-2.29843	0.0387713	0.0885872	down	spleen	1	ENSMUSG00000056856
0.236486	0.0891367	2.65308	0.019895	0.0523498	up	spleen	1	ENSMUSG00000056888
0.470525	0.0848786	5.54351	9.48831e-05	0.00113987	up	spleen	1	ENSMUSG00000056899
0.431439	0.103686	4.16101	0.00111799	0.00588463	up	spleen	1	ENSMUSG00000056917
-0.430575	0.109273	-3.94037	0.00169202	0.0079388	down	spleen	1	ENSMUSG00000056919
0.152483	0.066619	2.28889	0.0394638	0.089787	up	spleen	1	ENSMUSG00000056941
-0.175493	0.0721829	-2.43122	0.0302613	0.0727923	down	spleen	1	ENSMUSG00000056952
-0.218122	0.0883047	-2.4701	0.0281292	0.0686665	down	spleen	1	ENSMUSG00000056999
0.55535	0.106719	5.20385	0.00016995	0.00163643	up	spleen	1	ENSMUSG00000057058
0.367243	0.0758564	4.84129	0.000322126	0.00247993	up	spleen	1	ENSMUSG00000057069
-0.217129	0.0787826	-2.75606	0.0163476	0.0448316	down	spleen	1	ENSMUSG00000057101
0.184701	0.0705931	2.61641	0.0213309	0.0551924	up	spleen	1	ENSMUSG00000057103
-0.410086	0.0578826	-7.08479	8.23436e-06	0.000273586	down	spleen	1	ENSMUSG00000057113
0.487644	0.108472	4.49557	0.00060215	0.0037994	up	spleen	1	ENSMUSG00000057123
-0.245269	0.0899073	-2.72802	0.0172468	0.0468726	down	spleen	1	ENSMUSG00000057130
0.126121	0.0551183	2.28819	0.039515	0.0898708	up	spleen	1	ENSMUSG00000057134
0.284448	0.0896151	3.1741	0.00732378	0.0241515	up	spleen	1	ENSMUSG00000057135
-0.222345	0.0998519	-2.22674	0.0442657	0.0984874	down	spleen	1	ENSMUSG00000057147
0.357873	0.135816	2.63498	0.0205915	0.0537606	up	spleen	1	ENSMUSG00000057163
-0.564967	0.209878	-2.69189	0.0184776	0.0495294	down	spleen	1	ENSMUSG00000057176
0.236467	0.0634121	3.72905	0.00252625	0.0107005	up	spleen	1	ENSMUSG00000057193
0.409885	0.0804053	5.09774	0.000204553	0.00183606	up	spleen	1	ENSMUSG00000057219
0.249735	0.0455743	5.47974	0.000105727	0.00121199	up	spleen	1	ENSMUSG00000057229
-0.283577	0.0768565	-3.6897	0.00272303	0.0113045	down	spleen	1	ENSMUSG00000057234
-0.486282	0.131659	-3.69349	0.00270341	0.0112542	down	spleen	1	ENSMUSG00000057236
-0.876119	0.104313	-8.39897	1.3073e-06	7.8677e-05	down	spleen	1	ENSMUSG00000057262
0.462649	0.121336	3.81296	0.00215366	0.00948835	up	spleen	1	ENSMUSG00000057286
0.39556	0.0737146	5.3661	0.000128393	0.00136282	up	spleen	1	ENSMUSG00000057315
0.475925	0.0947103	5.02506	0.000232441	0.0019956	up	spleen	1	ENSMUSG00000057337
-0.541491	0.235967	-2.29477	0.0390355	0.0890499	down	spleen	1	ENSMUSG00000057346
-0.292881	0.0605918	-4.83366	0.000326549	0.00249964	down	spleen	1	ENSMUSG00000057363
0.131243	0.0504208	2.60296	0.0218827	0.0563173	up	spleen	1	ENSMUSG00000057375
-0.52678	0.136784	-3.85119	0.00200301	0.008987	down	spleen	1	ENSMUSG00000057388
-0.741567	0.153782	-4.82219	0.000333321	0.00253009	down	spleen	1	ENSMUSG00000057406
0.348995	0.141487	2.46663	0.0283138	0.0690004	up	spleen	1	ENSMUSG00000057409
-0.171231	0.0357129	-4.79467	0.000350174	0.00261856	down	spleen	1	ENSMUSG00000057421
-0.409721	0.160882	-2.54672	0.0243432	0.0611659	down	spleen	1	ENSMUSG00000057440
-0.338896	0.0721985	-4.69395	0.000419783	0.00295326	down	spleen	1	ENSMUSG00000057469
-0.198374	0.0821939	-2.41349	0.0312845	0.0746714	down	spleen	1	ENSMUSG00000057497
-0.173157	0.0673643	-2.57045	0.0232737	0.0591115	down	spleen	1	ENSMUSG00000057541
0.439202	0.0952671	4.61021	0.000488544	0.00328515	up	spleen	1	ENSMUSG00000057606
0.191388	0.0783087	2.44401	0.0295433	0.0714128	up	spleen	1	ENSMUSG00000057667
0.4585	0.071722	6.39275	2.37029e-05	0.000493497	up	spleen	1	ENSMUSG00000057672
0.266126	0.112812	2.35903	0.0346376	0.0810658	up	spleen	1	ENSMUSG00000057706
-0.491481	0.15888	-3.09341	0.00855458	0.0272438	down	spleen	1	ENSMUSG00000057716
0.502838	0.123446	4.07334	0.00131737	0.00666504	up	spleen	1	ENSMUSG00000057722
0.380604	0.0805518	4.72495	0.00039694	0.00284696	up	spleen	1	ENSMUSG00000057738
1.33579	0.146065	9.14515	5.02213e-07	3.97892e-05	up	spleen	1	ENSMUSG00000057751
0.300206	0.123264	2.43547	0.0300211	0.0723442	up	spleen	1	ENSMUSG00000057766
-0.287026	0.0775278	-3.70224	0.00265868	0.0111259	down	spleen	1	ENSMUSG00000057789
-0.575279	0.176241	-3.26416	0.00615814	0.0211702	down	spleen	1	ENSMUSG00000057886
0.269399	0.101354	2.658	0.0197096	0.0519856	up	spleen	1	ENSMUSG00000057914
0.379004	0.0798722	4.74513	0.000382772	0.00277717	up	spleen	1	ENSMUSG00000057948
0.238555	0.0594747	4.01103	0.00148101	0.00723439	up	spleen	1	ENSMUSG00000058013
0.459371	0.128287	3.58081	0.00335271	0.0131953	up	spleen	1	ENSMUSG00000058056
-1.0745	0.189136	-5.68108	7.52737e-05	0.000989093	down	spleen	1	ENSMUSG00000058057
1.46289	0.09978	14.6611	1.82952e-09	4.40422e-07	up	spleen	1	ENSMUSG00000058064
0.490052	0.0932935	5.2528	0.000156103	0.00155313	up	spleen	1	ENSMUSG00000058070
-0.348176	0.0610286	-5.70514	7.2307e-05	0.000963597	down	spleen	1	ENSMUSG00000058076
1.20617	0.0989731	12.1868	1.73588e-08	3.01802e-06	up	spleen	1	ENSMUSG00000058101
5.268	0.164224	32.0782	9.1929e-14	1.32781e-10	up	spleen	1	ENSMUSG00000058126
0.625966	0.0988888	6.33	2.61713e-05	0.000525999	up	spleen	1	ENSMUSG00000058135
0.584548	0.0850322	6.87443	1.1279e-05	0.000328349	up	spleen	1	ENSMUSG00000058152
-0.543009	0.107543	-5.04925	0.000222744	0.00194353	down	spleen	1	ENSMUSG00000058163
0.359849	0.102333	3.51646	0.00379243	0.0145357	up	spleen	1	ENSMUSG00000058173
0.173336	0.050126	3.458	0.00424245	0.0158371	up	spleen	1	ENSMUSG00000058254
-0.254921	0.0573978	-4.44129	0.000665171	0.00406308	down	spleen	1	ENSMUSG00000058267
-0.994066	0.287243	-3.46071	0.00422047	0.0157958	down	spleen	1	ENSMUSG00000058290
-0.198382	0.0708687	-2.79929	0.0150501	0.0420529	down	spleen	1	ENSMUSG00000058291
0.725028	0.153992	4.70821	0.000409109	0.00291329	up	spleen	1	ENSMUSG00000058297
-0.185835	0.0803896	-2.31168	0.0378299	0.0869759	down	spleen	1	ENSMUSG00000058298
0.567637	0.066844	8.49197	1.15655e-06	7.23888e-05	up	spleen	1	ENSMUSG00000058318
0.194502	0.0815761	2.3843	0.0330413	0.0779613	up	spleen	1	ENSMUSG00000058325
-0.359885	0.0904933	-3.97692	0.00157928	0.00756513	down	spleen	1	ENSMUSG00000058355
0.65528	0.126953	5.16158	0.000182937	0.00171494	up	spleen	1	ENSMUSG00000058435
-0.520034	0.115835	-4.48943	0.000608957	0.00382362	down	spleen	1	ENSMUSG00000058440
-0.235412	0.0944078	-2.49356	0.0269135	0.0662759	down	spleen	1	ENSMUSG00000058486
-0.292404	0.0749239	-3.90268	0.00181694	0.00838156	down	spleen	1	ENSMUSG00000058503
0.195089	0.0753972	2.58749	0.0225345	0.0575844	up	spleen	1	ENSMUSG00000058586
0.187661	0.0593275	3.16313	0.00748009	0.0245634	up	spleen	1	ENSMUSG00000058594
0.571155	0.114323	4.99598	0.000244685	0.00205109	up	spleen	1	ENSMUSG00000058620
-0.669498	0.205408	-3.25937	0.00621518	0.0212961	down	spleen	1	ENSMUSG00000058624
-0.751206	0.209663	-3.58293	0.00333916	0.0131564	down	spleen	1	ENSMUSG00000058625
-0.358995	0.109546	-3.27712	0.00600638	0.020767	down	spleen	1	ENSMUSG00000058626
-0.158916	0.0305238	-5.20631	0.000169223	0.00163161	down	spleen	1	ENSMUSG00000058655
-1.10356	0.184235	-5.98998	4.51917e-05	0.000726751	down	spleen	1	ENSMUSG00000058704
0.329744	0.131149	2.51427	0.0258826	0.0642564	up	spleen	1	ENSMUSG00000058709
-0.439613	0.117171	-3.75188	0.00241879	0.0103481	down	spleen	1	ENSMUSG00000058729
-0.321209	0.105474	-3.04539	0.00938285	0.0292661	down	spleen	1	ENSMUSG00000058748
0.292624	0.0534725	5.47242	0.000107052	0.00122259	up	spleen	1	ENSMUSG00000058793
-0.922802	0.333333	-2.76841	0.0159661	0.0440357	down	spleen	1	ENSMUSG00000058794
-0.219931	0.0621275	-3.54	0.00362516	0.0140669	down	spleen	1	ENSMUSG00000058799
0.139846	0.0602156	2.32243	0.0370815	0.0856958	up	spleen	1	ENSMUSG00000058818
0.347171	0.0771955	4.4973	0.000600249	0.00379163	up	spleen	1	ENSMUSG00000058881
-0.424324	0.132983	-3.19081	0.00709201	0.0235777	down	spleen	1	ENSMUSG00000058922
-0.37261	0.0888953	-4.19156	0.00105605	0.00566395	down	spleen	1	ENSMUSG00000058927
0.290721	0.0624411	4.65592	0.000449672	0.00309739	up	spleen	1	ENSMUSG00000058979
-0.206513	0.0692909	-2.98038	0.0106324	0.0321442	down	spleen	1	ENSMUSG00000058997
-0.371693	0.105807	-3.51293	0.00381823	0.0146048	down	spleen	1	ENSMUSG00000059005
0.503909	0.117037	4.30555	0.000854434	0.00485585	up	spleen	1	ENSMUSG00000059013
-0.447789	0.137279	-3.2619	0.00618498	0.021243	down	spleen	1	ENSMUSG00000059060
-0.312465	0.0657463	-4.75258	0.000377674	0.00274974	down	spleen	1	ENSMUSG00000059119
0.516338	0.0887981	5.81474	6.02634e-05	0.000862381	up	spleen	1	ENSMUSG00000059146
0.487036	0.155201	3.13809	0.00784951	0.0255	up	spleen	1	ENSMUSG00000059149
0.214014	0.0589504	3.6304	0.00304937	0.0122766	up	spleen	1	ENSMUSG00000059182
-0.274439	0.0905752	-3.02996	0.00966558	0.0299347	down	spleen	1	ENSMUSG00000059208
0.294352	0.0562714	5.23093	0.000162138	0.0015898	up	spleen	1	ENSMUSG00000059248
-0.128977	0.0506622	-2.54582	0.0243846	0.0612289	down	spleen	1	ENSMUSG00000059263
-0.600699	0.122794	-4.89194	0.000294292	0.00231872	down	spleen	1	ENSMUSG00000059288
0.409449	0.0939015	4.36041	0.000772009	0.00451308	up	spleen	1	ENSMUSG00000059316
0.332208	0.144424	2.30023	0.0386427	0.0883577	up	spleen	1	ENSMUSG00000059325
-0.505877	0.152661	-3.31372	0.00559795	0.0196216	down	spleen	1	ENSMUSG00000059327
-0.779385	0.152792	-5.10095	0.000203403	0.001834	down	spleen	1	ENSMUSG00000059336
-1.05459	0.209917	-5.02383	0.000232947	0.00199819	down	spleen	1	ENSMUSG00000059363
0.451964	0.106908	4.22758	0.000987517	0.00538716	up	spleen	1	ENSMUSG00000059401
-0.167465	0.0466964	-3.58625	0.00331802	0.0130943	down	spleen	1	ENSMUSG00000059409
0.597951	0.0820747	7.28545	6.13214e-06	0.000223903	up	spleen	1	ENSMUSG00000059430
-0.220276	0.050031	-4.40279	0.000713986	0.00427504	down	spleen	1	ENSMUSG00000059447
0.363314	0.0576948	6.29717	2.75694e-05	0.000543581	up	spleen	1	ENSMUSG00000059456
-0.145361	0.0632403	-2.29855	0.0387627	0.0885781	down	spleen	1	ENSMUSG00000059486
-0.671503	0.120606	-5.56774	9.10739e-05	0.00111177	down	spleen	1	ENSMUSG00000059495
0.572258	0.123181	4.64565	0.000458119	0.00313031	up	spleen	1	ENSMUSG00000059540
0.17137	0.0523632	3.27271	0.00605756	0.0209125	up	spleen	1	ENSMUSG00000059554
0.261776	0.046166	5.67033	7.66412e-05	0.00100201	up	spleen	1	ENSMUSG00000059555
-0.84883	0.146389	-5.79847	6.19093e-05	0.000877727	down	spleen	1	ENSMUSG00000059565
-0.448962	0.0838067	-5.35712	0.000130388	0.00137622	down	spleen	1	ENSMUSG00000059586
-0.244463	0.0799464	-3.05784	0.0091608	0.0287742	down	spleen	1	ENSMUSG00000059689
-0.446646	0.0624088	-7.15678	7.40356e-06	0.000256962	down	spleen	1	ENSMUSG00000059713
-0.902556	0.0981272	-9.19781	4.70463e-07	3.85199e-05	down	spleen	1	ENSMUSG00000059751
0.253543	0.0929182	2.72867	0.0172253	0.0468347	up	spleen	1	ENSMUSG00000059772
0.38729	0.0526703	7.35311	5.55837e-06	0.000209999	up	spleen	1	ENSMUSG00000059810
-0.406856	0.0698517	-5.82456	5.92923e-05	0.00085744	down	spleen	1	ENSMUSG00000059811
0.290642	0.107239	2.71023	0.0178424	0.0482262	up	spleen	1	ENSMUSG00000059824
-0.202741	0.0829019	-2.44556	0.029458	0.0712432	down	spleen	1	ENSMUSG00000059839
-0.297546	0.110847	-2.68429	0.0187471	0.0500377	down	spleen	1	ENSMUSG00000059851
0.184355	0.0744841	2.47509	0.0278663	0.0681841	up	spleen	1	ENSMUSG00000059866
0.275069	0.0461475	5.96064	4.74085e-05	0.000748058	up	spleen	1	ENSMUSG00000059883
-0.314694	0.0901756	-3.48979	0.00399142	0.0151072	down	spleen	1	ENSMUSG00000059897
0.695861	0.16039	4.33855	0.00080383	0.00465439	up	spleen	1	ENSMUSG00000059900
0.657355	0.0965112	6.81118	1.24123e-05	0.000341223	up	spleen	1	ENSMUSG00000059901
0.701293	0.108346	6.47273	2.09076e-05	0.000453851	up	spleen	1	ENSMUSG00000059921
0.198192	0.037884	5.23155	0.000161964	0.00158919	up	spleen	1	ENSMUSG00000059923
0.396465	0.0962516	4.11905	0.00120922	0.00623778	up	spleen	1	ENSMUSG00000059994
-0.123252	0.0493544	-2.49728	0.0267256	0.0659084	down	spleen	1	ENSMUSG00000060012
0.256257	0.0887553	2.88723	0.0127159	0.0368352	up	spleen	1	ENSMUSG00000060036
0.20436	0.0528291	3.86831	0.00193906	0.00878612	up	spleen	1	ENSMUSG00000060038
-0.302867	0.0812101	-3.72942	0.00252447	0.0106978	down	spleen	1	ENSMUSG00000060044
0.471367	0.122456	3.84929	0.00201024	0.00901081	up	spleen	1	ENSMUSG00000060063
-0.317481	0.0824955	-3.84846	0.0020134	0.00902065	down	spleen	1	ENSMUSG00000060073
-1.72499	0.408539	-4.22233	0.000997211	0.00541644	down	spleen	1	ENSMUSG00000060096
-0.171941	0.0635291	-2.70649	0.0179703	0.048481	down	spleen	1	ENSMUSG00000060098
-0.263084	0.0975388	-2.69722	0.0182905	0.0491051	down	spleen	1	ENSMUSG00000060121
0.262017	0.069069	3.79355	0.00223455	0.00975789	up	spleen	1	ENSMUSG00000060131
0.440124	0.127059	3.46394	0.0041944	0.0157077	up	spleen	1	ENSMUSG00000060166
0.43812	0.0987298	4.43756	0.000669743	0.00408204	up	spleen	1	ENSMUSG00000060216
0.3335	0.0718267	4.64311	0.000460228	0.00314244	up	spleen	1	ENSMUSG00000060224
0.266698	0.0916436	2.91016	0.0121682	0.0356281	up	spleen	1	ENSMUSG00000060260
0.145687	0.0576616	2.52658	0.0252876	0.0631014	up	spleen	1	ENSMUSG00000060261
-0.407573	0.176066	-2.31489	0.037605	0.0866443	down	spleen	1	ENSMUSG00000060279
-0.564078	0.102795	-5.4874	0.000104357	0.00120734	down	spleen	1	ENSMUSG00000060288
0.220749	0.0839727	2.62882	0.020834	0.0542128	up	spleen	1	ENSMUSG00000060301
-0.190383	0.0476385	-3.9964	0.00152237	0.00736173	down	spleen	1	ENSMUSG00000060373
0.300036	0.0997334	3.00837	0.0100753	0.0308369	up	spleen	1	ENSMUSG00000060397
-0.560481	0.0519672	-10.7853	7.43362e-08	9.62629e-06	down	spleen	1	ENSMUSG00000060427
0.361387	0.0936265	3.85988	0.0019703	0.00888907	up	spleen	1	ENSMUSG00000060429
-0.343162	0.0958768	-3.5792	0.00336306	0.013222	down	spleen	1	ENSMUSG00000060450
0.995169	0.371013	2.6823	0.0188181	0.0501842	up	spleen	1	ENSMUSG00000060467
1.30679	0.143926	9.07963	5.44941e-07	4.21085e-05	up	spleen	1	ENSMUSG00000060470
0.101368	0.040355	2.51191	0.025998	0.0644692	up	spleen	1	ENSMUSG00000060477
-0.399438	0.11928	-3.34874	0.00523336	0.0186429	down	spleen	1	ENSMUSG00000060509
0.314159	0.107211	2.9303	0.0117067	0.0345866	up	spleen	1	ENSMUSG00000060548
1.84134	0.0717063	25.6789	1.58976e-12	1.65838e-09	up	spleen	1	ENSMUSG00000060550
0.309318	0.108999	2.8378	0.01398	0.0396588	up	spleen	1	ENSMUSG00000060568
0.417413	0.0833474	5.00811	0.000239497	0.00202529	up	spleen	1	ENSMUSG00000060579
0.169562	0.071658	2.36627	0.0341729	0.0801579	up	spleen	1	ENSMUSG00000060586
-0.809048	0.0759301	-10.6552	8.57461e-08	1.08057e-05	down	spleen	1	ENSMUSG00000060591
-1.00999	0.228528	-4.41954	0.000692314	0.00418801	down	spleen	1	ENSMUSG00000060639
0.371676	0.0753173	4.9348	0.000272695	0.00220707	up	spleen	1	ENSMUSG00000060671
-0.468275	0.18422	-2.54193	0.0245646	0.0615984	down	spleen	1	ENSMUSG00000060675
-0.327122	0.129716	-2.52183	0.0255155	0.0635461	down	spleen	1	ENSMUSG00000060678
-0.320354	0.0581839	-5.50589	0.000101131	0.00118388	down	spleen	1	ENSMUSG00000060703
-0.512475	0.0832277	-6.15751	3.44593e-05	0.000612838	down	spleen	1	ENSMUSG00000060733
-0.464804	0.102009	-4.5565	0.000538715	0.00350137	down	spleen	1	ENSMUSG00000060743
-0.413826	0.172182	-2.40342	0.0318804	0.0757458	down	spleen	1	ENSMUSG00000060777
0.312291	0.104536	2.98739	0.0104901	0.0318212	up	spleen	1	ENSMUSG00000060791
0.169334	0.0762822	2.21983	0.0448328	0.0994948	up	spleen	1	ENSMUSG00000060802
-0.235863	0.0888763	-2.65383	0.0198665	0.0522894	down	spleen	1	ENSMUSG00000060803
-0.724318	0.261388	-2.77105	0.0158857	0.0438591	down	spleen	1	ENSMUSG00000060860
0.210257	0.0877804	2.39527	0.0323706	0.0766387	up	spleen	1	ENSMUSG00000060862
-0.287413	0.0764032	-3.7618	0.0023736	0.0102106	down	spleen	1	ENSMUSG00000060992
-0.190266	0.0688548	-2.7633	0.0161228	0.0443833	down	spleen	1	ENSMUSG00000061024
0.325288	0.0811662	4.00768	0.00149037	0.00726495	up	spleen	1	ENSMUSG00000061028
-1.0778	0.106716	-10.0997	1.60333e-07	1.80274e-05	down	spleen	1	ENSMUSG00000061062
-1.34845	0.217215	-6.20787	3.17858e-05	0.000587998	down	spleen	1	ENSMUSG00000061068
0.582339	0.103532	5.62475	8.27327e-05	0.00105483	up	spleen	1	ENSMUSG00000061086
1.16876	0.364049	3.21044	0.00682899	0.0229183	up	spleen	1	ENSMUSG00000061100
0.411266	0.100504	4.09202	0.00127201	0.00648747	up	spleen	1	ENSMUSG00000061111
-0.278979	0.119212	-2.34019	0.0358757	0.0834639	down	spleen	1	ENSMUSG00000061126
-0.285383	0.073265	-3.89522	0.00184276	0.00845539	down	spleen	1	ENSMUSG00000061130
0.438789	0.0938951	4.67319	0.000435835	0.00303007	up	spleen	1	ENSMUSG00000061132
-0.339981	0.0733793	-4.6332	0.000468579	0.0031821	down	spleen	1	ENSMUSG00000061136
5.42697	0.900136	6.02906	4.24071e-05	0.000700949	up	spleen	1	ENSMUSG00000061167
-1.53247	0.26599	-5.76137	6.58402e-05	0.000908362	down	spleen	1	ENSMUSG00000061175
-0.220162	0.0675191	-3.26074	0.00619872	0.0212687	down	spleen	1	ENSMUSG00000061244
-0.248107	0.0865322	-2.86723	0.0132132	0.0379539	down	spleen	1	ENSMUSG00000061273
0.158984	0.0592892	2.6815	0.0188469	0.0502182	up	spleen	1	ENSMUSG00000061306
-0.545843	0.16272	-3.35449	0.00517585	0.0184906	down	spleen	1	ENSMUSG00000061311
0.367772	0.0587247	6.26265	2.91248e-05	0.000560899	up	spleen	1	ENSMUSG00000061353
1.30643	0.207797	6.28704	2.80163e-05	0.00054798	up	spleen	1	ENSMUSG00000061356
-0.659956	0.122076	-5.40611	0.00011988	0.00130796	down	spleen	1	ENSMUSG00000061360
0.244591	0.0685178	3.56975	0.00342445	0.0134072	up	spleen	1	ENSMUSG00000061371
0.310828	0.0525116	5.91921	5.07355e-05	0.000780869	up	spleen	1	ENSMUSG00000061410
0.298392	0.11605	2.57122	0.0232398	0.0590813	up	spleen	1	ENSMUSG00000061411
0.404303	0.138178	2.92595	0.0118049	0.0348152	up	spleen	1	ENSMUSG00000061414
-0.913795	0.213185	-4.2864	0.000885319	0.00497564	down	spleen	1	ENSMUSG00000061436
-0.39238	0.0805422	-4.87173	0.000305086	0.002378	down	spleen	1	ENSMUSG00000061455
-0.320704	0.0707325	-4.53405	0.000561248	0.00360169	down	spleen	1	ENSMUSG00000061458
0.148157	0.0564166	2.62612	0.0209413	0.0544468	up	spleen	1	ENSMUSG00000061461
0.574331	0.163255	3.51799	0.00378135	0.0145051	up	spleen	1	ENSMUSG00000061462
-0.611676	0.117293	-5.21496	0.000166698	0.00162012	down	spleen	1	ENSMUSG00000061474
-0.914336	0.15821	-5.77926	6.39134e-05	0.000890944	down	spleen	1	ENSMUSG00000061533
-0.46606	0.0779288	-5.98059	4.58894e-05	0.000732086	down	spleen	1	ENSMUSG00000061559
0.457362	0.114491	3.99474	0.00152714	0.00737818	up	spleen	1	ENSMUSG00000061577
0.44066	0.102839	4.28496	0.000887684	0.00498297	up	spleen	1	ENSMUSG00000061603
-0.402323	0.101012	-3.98293	0.00156149	0.00749489	down	spleen	1	ENSMUSG00000061607
-0.222817	0.0928577	-2.39956	0.0321117	0.0761184	down	spleen	1	ENSMUSG00000061665
-0.547147	0.198388	-2.75797	0.016288	0.0447506	down	spleen	1	ENSMUSG00000061666
0.39638	0.0910231	4.35471	0.000780174	0.00455089	up	spleen	1	ENSMUSG00000061689
-0.330576	0.114492	-2.88732	0.0127135	0.0368352	down	spleen	1	ENSMUSG00000061731
0.611981	0.0923855	6.62421	1.6524e-05	0.000398807	up	spleen	1	ENSMUSG00000061751
-0.104453	0.0348482	-2.99738	0.0102906	0.0313729	down	spleen	1	ENSMUSG00000061759
0.558421	0.135295	4.12743	0.00119042	0.00616715	up	spleen	1	ENSMUSG00000061769
0.51378	0.182114	2.8212	0.014432	0.0407126	up	spleen	1	ENSMUSG00000061825
-0.297351	0.0596821	-4.98225	0.000250698	0.00208351	down	spleen	1	ENSMUSG00000061838
0.363007	0.0995301	3.64721	0.002953	0.011994	up	spleen	1	ENSMUSG00000061859
-1.36891	0.298678	-4.58322	0.000513121	0.00339017	down	spleen	1	ENSMUSG00000061878
-0.656073	0.176519	-3.71673	0.00258623	0.0109103	down	spleen	1	ENSMUSG00000061887
0.285434	0.0830375	3.43741	0.0044135	0.0163392	up	spleen	1	ENSMUSG00000061898
-0.213078	0.0847399	-2.5145	0.0258713	0.0642402	down	spleen	1	ENSMUSG00000061906
0.487522	0.171035	2.85043	0.0136458	0.0389402	up	spleen	1	ENSMUSG00000061947
3.1516	0.0884703	35.6233	2.38706e-14	5.60273e-11	up	spleen	1	ENSMUSG00000062006
0.482516	0.124551	3.87404	0.00191815	0.00871219	up	spleen	1	ENSMUSG00000062028
-0.535103	0.0734834	-7.28195	6.16344e-06	0.000224119	down	spleen	1	ENSMUSG00000062031
-0.490706	0.175927	-2.78925	0.015342	0.0427096	down	spleen	1	ENSMUSG00000062038
0.447414	0.0846353	5.28638	0.000147293	0.00149507	up	spleen	1	ENSMUSG00000062040
-0.829688	0.166126	-4.99433	0.000245398	0.00205524	down	spleen	1	ENSMUSG00000062046
0.177834	0.0717102	2.47989	0.0276155	0.0677471	up	spleen	1	ENSMUSG00000062054
-0.401771	0.0848745	-4.73371	0.000390728	0.00281567	down	spleen	1	ENSMUSG00000062078
0.311628	0.113049	2.75658	0.0163312	0.0448075	up	spleen	1	ENSMUSG00000062083
-0.474853	0.0784753	-6.05099	4.09241e-05	0.000686101	down	spleen	1	ENSMUSG00000062110
0.392566	0.131806	2.97836	0.0106739	0.0322278	up	spleen	1	ENSMUSG00000062148
-0.121983	0.0487377	-2.50284	0.0264467	0.0653492	down	spleen	1	ENSMUSG00000062169
-1.07816	0.226079	-4.76894	0.000366729	0.00269475	down	spleen	1	ENSMUSG00000062190
-0.29831	0.0764417	-3.90245	0.00181771	0.00838192	down	spleen	1	ENSMUSG00000062198
-0.425841	0.0800393	-5.3204	0.000138892	0.0014369	down	spleen	1	ENSMUSG00000062203
0.30986	0.0720109	4.30297	0.000858538	0.00486543	up	spleen	1	ENSMUSG00000062210
0.261498	0.0715694	3.65377	0.00291629	0.0118964	up	spleen	1	ENSMUSG00000062232
-1.13065	0.223384	-5.06146	0.000218009	0.00191744	down	spleen	1	ENSMUSG00000062248
1.4808	0.160104	9.24898	4.41653e-07	3.7188e-05	up	spleen	1	ENSMUSG00000062329
0.780308	0.149598	5.21604	0.000166385	0.00161877	up	spleen	1	ENSMUSG00000062345
0.183724	0.071934	2.55406	0.0240076	0.060525	up	spleen	1	ENSMUSG00000062352
-0.478247	0.0614262	-7.78572	3.00641e-06	0.000142595	down	spleen	1	ENSMUSG00000062373
-0.277857	0.110464	-2.51536	0.0258291	0.0641704	down	spleen	1	ENSMUSG00000062380
-1.26211	0.14724	-8.57178	1.04191e-06	6.76952e-05	down	spleen	1	ENSMUSG00000062382
0.298494	0.114617	2.60427	0.0218283	0.0562081	up	spleen	1	ENSMUSG00000062393
0.214813	0.0877483	2.44806	0.0293195	0.0709814	up	spleen	1	ENSMUSG00000062464
0.284766	0.0902617	3.1549	0.00759963	0.024869	up	spleen	1	ENSMUSG00000062470
-0.869538	0.239632	-3.62864	0.00305965	0.0123087	down	spleen	1	ENSMUSG00000062510
-0.647398	0.184424	-3.51038	0.0038369	0.0146523	down	spleen	1	ENSMUSG00000062518
0.380548	0.115122	3.3056	0.00568618	0.0198567	up	spleen	1	ENSMUSG00000062524
0.219141	0.0692352	3.16517	0.00745081	0.024493	up	spleen	1	ENSMUSG00000062545
0.299642	0.112873	2.65467	0.0198347	0.0522204	up	spleen	1	ENSMUSG00000062563
-0.37914	0.0856914	-4.42449	0.000686037	0.00415673	down	spleen	1	ENSMUSG00000062580
-0.482995	0.191882	-2.51715	0.0257421	0.0639956	down	spleen	1	ENSMUSG00000062588
-0.932804	0.221035	-4.22017	0.00100124	0.00542885	down	spleen	1	ENSMUSG00000062590
0.229707	0.094535	2.42986	0.0303388	0.072932	up	spleen	1	ENSMUSG00000062604
-0.655698	0.0679664	-9.64739	2.72443e-07	2.62973e-05	down	spleen	1	ENSMUSG00000062611
-0.210842	0.0552624	-3.81529	0.00214418	0.00945545	down	spleen	1	ENSMUSG00000062647
-0.259158	0.0925175	-2.80118	0.0149959	0.0419389	down	spleen	1	ENSMUSG00000062691
-0.965405	0.256511	-3.7636	0.00236548	0.0101826	down	spleen	1	ENSMUSG00000062729
0.252848	0.0961955	2.62848	0.0208474	0.0542377	up	spleen	1	ENSMUSG00000062753
0.10971	0.0481061	2.28058	0.0400756	0.0908707	up	spleen	1	ENSMUSG00000062761
-0.0796121	0.0274469	-2.90058	0.0123941	0.0361372	down	spleen	1	ENSMUSG00000062762
0.390229	0.0725877	5.37597	0.000126236	0.00134908	up	spleen	1	ENSMUSG00000062825
0.222636	0.078448	2.83801	0.0139745	0.0396526	up	spleen	1	ENSMUSG00000062861
-0.497183	0.0781366	-6.36301	2.48407e-05	0.000508945	down	spleen	1	ENSMUSG00000062867
0.260451	0.105535	2.46791	0.0282455	0.0688966	up	spleen	1	ENSMUSG00000062931
0.814642	0.147379	5.52754	9.74837e-05	0.00115778	up	spleen	1	ENSMUSG00000062939
-0.347158	0.106471	-3.2606	0.00620041	0.0212687	down	spleen	1	ENSMUSG00000062949
0.348377	0.0694547	5.01589	0.00023623	0.00201165	up	spleen	1	ENSMUSG00000062960
0.23836	0.103279	2.30793	0.0380942	0.0874155	up	spleen	1	ENSMUSG00000062980
-0.323546	0.0599649	-5.39559	0.00012206	0.00132015	down	spleen	1	ENSMUSG00000062981
0.298124	0.113662	2.62291	0.0210695	0.0547027	up	spleen	1	ENSMUSG00000062991
0.344622	0.0804199	4.28528	0.000887145	0.00498282	up	spleen	1	ENSMUSG00000062995
-0.314231	0.129813	-2.42065	0.0308675	0.0739449	down	spleen	1	ENSMUSG00000063018
0.427917	0.0702953	6.08742	3.85803e-05	0.00065802	up	spleen	1	ENSMUSG00000063019
-0.382674	0.103459	-3.6988	0.00267616	0.0111732	down	spleen	1	ENSMUSG00000063052
0.208187	0.0903329	2.30467	0.0383256	0.0877731	up	spleen	1	ENSMUSG00000063060
1.06515	0.13585	7.84063	2.78536e-06	0.000136432	up	spleen	1	ENSMUSG00000063109
0.547939	0.101636	5.39121	0.00012298	0.0013256	up	spleen	1	ENSMUSG00000063142
0.285304	0.107199	2.66143	0.0195812	0.0517124	up	spleen	1	ENSMUSG00000063146
0.559218	0.183012	3.05563	0.00919981	0.0288678	up	spleen	1	ENSMUSG00000063157
0.524219	0.163316	3.20984	0.00683691	0.0229326	up	spleen	1	ENSMUSG00000063171
2.00911	0.0918046	21.8846	1.21584e-11	8.7807e-09	up	spleen	1	ENSMUSG00000063177
0.174948	0.0669929	2.61144	0.0215333	0.0556164	up	spleen	1	ENSMUSG00000063179
-0.391133	0.119993	-3.25964	0.00621189	0.0212926	down	spleen	1	ENSMUSG00000063193
-0.554489	0.15444	-3.59032	0.00329224	0.0130144	down	spleen	1	ENSMUSG00000063253
-0.357196	0.062537	-5.71176	7.15121e-05	0.00095708	down	spleen	1	ENSMUSG00000063273
-0.554918	0.102705	-5.40303	0.000120514	0.00131166	down	spleen	1	ENSMUSG00000063275
-0.410935	0.0785321	-5.2327	0.00016164	0.00158906	down	spleen	1	ENSMUSG00000063281
-0.232873	0.0837033	-2.78213	0.0155526	0.0431617	down	spleen	1	ENSMUSG00000063317
0.270698	0.120835	2.24023	0.0431792	0.0964865	up	spleen	1	ENSMUSG00000063320
-0.471778	0.0519102	-9.08835	5.39037e-07	4.19979e-05	down	spleen	1	ENSMUSG00000063334
0.293174	0.132166	2.21823	0.0449651	0.099753	up	spleen	1	ENSMUSG00000063354
-0.231015	0.0454175	-5.08648	0.000208632	0.00186103	down	spleen	1	ENSMUSG00000063358
-0.279176	0.0991182	-2.8166	0.0145597	0.0409998	down	spleen	1	ENSMUSG00000063362
0.417859	0.108129	3.86446	0.00195327	0.00882709	up	spleen	1	ENSMUSG00000063382
0.414473	0.140511	2.94974	0.0112774	0.0336602	up	spleen	1	ENSMUSG00000063383
-0.344532	0.0865338	-3.98147	0.00156579	0.00751173	down	spleen	1	ENSMUSG00000063388
-0.184514	0.0503322	-3.66593	0.00284935	0.0116894	down	spleen	1	ENSMUSG00000063410
-0.592431	0.10773	-5.4992	0.000102286	0.00119516	down	spleen	1	ENSMUSG00000063412
0.238513	0.104709	2.27786	0.0402779	0.0912412	up	spleen	1	ENSMUSG00000063428
-0.465364	0.0948373	-4.90697	0.000286519	0.00228546	down	spleen	1	ENSMUSG00000063430
-0.692932	0.17281	-4.0098	0.00148444	0.00724734	down	spleen	1	ENSMUSG00000063445
0.341957	0.0938253	3.64461	0.0029677	0.0120407	up	spleen	1	ENSMUSG00000063446
0.324208	0.0992804	3.26558	0.00614124	0.0211346	up	spleen	1	ENSMUSG00000063450
-0.359126	0.0683715	-5.25257	0.000156165	0.00155313	down	spleen	1	ENSMUSG00000063480
-0.24328	0.0709335	-3.42969	0.00447944	0.0165279	down	spleen	1	ENSMUSG00000063550
0.301226	0.0870771	3.45931	0.00423182	0.0158257	up	spleen	1	ENSMUSG00000063558
-0.357032	0.0992019	-3.59905	0.00323775	0.0128611	down	spleen	1	ENSMUSG00000063576
-0.634555	0.152154	-4.17047	0.00109843	0.00580991	down	spleen	1	ENSMUSG00000063582
0.460377	0.136318	3.37724	0.00495434	0.0178778	up	spleen	1	ENSMUSG00000063594
0.35105	0.132462	2.65019	0.0200044	0.0525642	up	spleen	1	ENSMUSG00000063605
0.253862	0.104262	2.43485	0.030056	0.0724098	up	spleen	1	ENSMUSG00000063623
0.6334	0.163238	3.88022	0.00189582	0.00862769	up	spleen	1	ENSMUSG00000063632
0.383925	0.0820321	4.68018	0.000430361	0.00300405	up	spleen	1	ENSMUSG00000063646
-0.332503	0.109979	-3.02333	0.00978966	0.0302585	down	spleen	1	ENSMUSG00000063694
0.939038	0.157261	5.97121	4.65974e-05	0.00073886	up	spleen	1	ENSMUSG00000063696
0.444475	0.156981	2.83139	0.0141528	0.0400766	up	spleen	1	ENSMUSG00000063727
0.840964	0.154105	5.45708	0.000109887	0.00124074	up	spleen	1	ENSMUSG00000063760
0.528319	0.179599	2.94167	0.0114538	0.0340136	up	spleen	1	ENSMUSG00000063765
-0.340591	0.0673663	-5.05581	0.000220186	0.00192928	down	spleen	1	ENSMUSG00000063785
-0.316818	0.140266	-2.25869	0.0417324	0.0938006	down	spleen	1	ENSMUSG00000063796
-0.351111	0.0878978	-3.99453	0.00152773	0.00737818	down	spleen	1	ENSMUSG00000063800
-0.794043	0.221621	-3.58289	0.00333938	0.0131564	down	spleen	1	ENSMUSG00000063810
0.566028	0.161952	3.49503	0.00395154	0.0149925	up	spleen	1	ENSMUSG00000063838
0.195651	0.0853777	2.2916	0.039266	0.0894593	up	spleen	1	ENSMUSG00000063849
0.689968	0.0947784	7.2798	6.18275e-06	0.000224119	up	spleen	1	ENSMUSG00000063873
-0.369307	0.0627817	-5.8824	5.38984e-05	0.000808347	down	spleen	1	ENSMUSG00000063884
2.47256	0.139281	17.7523	1.6999e-10	7.25431e-08	up	spleen	1	ENSMUSG00000063903
0.172266	0.0671417	2.56571	0.023484	0.0595246	up	spleen	1	ENSMUSG00000063931
-1.39312	0.304188	-4.5798	0.000516331	0.003403	down	spleen	1	ENSMUSG00000063952
0.926428	0.282622	3.27798	0.00599647	0.0207397	up	spleen	1	ENSMUSG00000063953
0.328026	0.078574	4.17474	0.0010897	0.00578329	up	spleen	1	ENSMUSG00000064023
0.368896	0.0694871	5.30884	0.000141688	0.00145144	up	spleen	1	ENSMUSG00000064043
-0.377027	0.104091	-3.6221	0.00309814	0.0124174	down	spleen	1	ENSMUSG00000064061
0.483079	0.0954565	5.06072	0.000218291	0.00191745	up	spleen	1	ENSMUSG00000064065
0.698014	0.159251	4.3831	0.000740359	0.00438817	up	spleen	1	ENSMUSG00000064080
-0.983394	0.233603	-4.20969	0.00102097	0.00551357	down	spleen	1	ENSMUSG00000064105
-0.674115	0.166145	-4.05738	0.00135743	0.00679511	down	spleen	1	ENSMUSG00000064120
0.302328	0.102907	2.93788	0.0115374	0.0341993	up	spleen	1	ENSMUSG00000064125
-0.35952	0.0886749	-4.05436	0.00136516	0.00682106	down	spleen	1	ENSMUSG00000064127
-0.111666	0.0438939	-2.544	0.0244686	0.0614152	down	spleen	1	ENSMUSG00000064138
-0.188717	0.0496717	-3.79929	0.00221033	0.00968122	down	spleen	1	ENSMUSG00000064145
0.540046	0.234404	2.30391	0.0383796	0.0878421	up	spleen	1	ENSMUSG00000064147
0.601875	0.0716544	8.3997	1.30605e-06	7.8677e-05	up	spleen	1	ENSMUSG00000064158
0.486914	0.145819	3.33917	0.00533058	0.0189058	up	spleen	1	ENSMUSG00000064179
0.365436	0.0715615	5.1066	0.000201398	0.001823	up	spleen	1	ENSMUSG00000064210
0.858898	0.299278	2.8699	0.0131457	0.037807	up	spleen	1	ENSMUSG00000064246
0.44273	0.116171	3.81101	0.00216168	0.00951322	up	spleen	1	ENSMUSG00000064262
0.483888	0.0696687	6.94556	1.0134e-05	0.000307552	up	spleen	1	ENSMUSG00000064267
-0.62988	0.207382	-3.03729	0.00953026	0.0296127	down	spleen	1	ENSMUSG00000064339
-0.482155	0.108203	-4.45602	0.000647431	0.00397932	down	spleen	1	ENSMUSG00000064341
-0.5434	0.16753	-3.24359	0.00640678	0.0218014	down	spleen	1	ENSMUSG00000064345
-0.316648	0.07694	-4.11552	0.00121725	0.00626876	down	spleen	1	ENSMUSG00000064351
1.03855	0.155404	6.68291	1.50967e-05	0.000379106	up	spleen	1	ENSMUSG00000064359
-0.453061	0.183932	-2.4632	0.0284967	0.0693112	down	spleen	1	ENSMUSG00000064367
-0.643934	0.277177	-2.32319	0.0370289	0.0856166	down	spleen	1	ENSMUSG00000064368
0.398955	0.126467	3.15462	0.00760371	0.024878	up	spleen	1	ENSMUSG00000064387
-0.565879	0.210369	-2.68993	0.0185466	0.0496513	down	spleen	1	ENSMUSG00000064949
0.421209	0.128991	3.26541	0.00614328	0.0211346	up	spleen	1	ENSMUSG00000065663
-0.220849	0.051034	-4.32749	0.00082044	0.00471932	down	spleen	1	ENSMUSG00000065979
-0.862882	0.109073	-7.91103	2.52688e-06	0.000128583	down	spleen	1	ENSMUSG00000065999
-1.07443	0.187253	-5.73784	6.84691e-05	0.000933656	down	spleen	1	ENSMUSG00000066000
0.298736	0.0856758	3.48682	0.00401422	0.0151813	up	spleen	1	ENSMUSG00000066026
-0.248791	0.0650553	-3.82429	0.00210783	0.00931395	down	spleen	1	ENSMUSG00000066037
-0.830751	0.102647	-8.09326	1.96921e-06	0.000107022	down	spleen	1	ENSMUSG00000066043
1.11328	0.176218	6.31766	2.66879e-05	0.000533104	up	spleen	1	ENSMUSG00000066107
0.620198	0.140962	4.39974	0.000718002	0.00428951	up	spleen	1	ENSMUSG00000066113
-0.382554	0.0559008	-6.84345	1.18198e-05	0.000334247	down	spleen	1	ENSMUSG00000066148
-0.465943	0.0669189	-6.96281	9.87545e-06	0.000305251	down	spleen	1	ENSMUSG00000066150
0.185089	0.0637919	2.90145	0.0123735	0.0360996	up	spleen	1	ENSMUSG00000066152
0.351461	0.132484	2.65285	0.0199036	0.052365	up	spleen	1	ENSMUSG00000066170
0.279229	0.115879	2.40967	0.0315093	0.0751016	up	spleen	1	ENSMUSG00000066191
0.318762	0.142147	2.24248	0.0430001	0.0962122	up	spleen	1	ENSMUSG00000066196
-0.475669	0.087241	-5.45235	0.000110776	0.00124723	down	spleen	1	ENSMUSG00000066232
-0.201853	0.0851213	-2.37136	0.0338502	0.0795202	down	spleen	1	ENSMUSG00000066324
0.27056	0.117329	2.306	0.038231	0.0876406	up	spleen	1	ENSMUSG00000066363
0.468901	0.154581	3.03337	0.00960232	0.0297972	up	spleen	1	ENSMUSG00000066364
2.29258	0.228281	10.0428	1.7122e-07	1.83714e-05	up	spleen	1	ENSMUSG00000066366
-0.107189	0.044755	-2.39502	0.0323856	0.076655	down	spleen	1	ENSMUSG00000066415
-0.353907	0.0797833	-4.43585	0.000671858	0.00409195	down	spleen	1	ENSMUSG00000066441
0.593132	0.106355	5.57691	8.96751e-05	0.00110294	up	spleen	1	ENSMUSG00000066442
6.5921	0.294726	22.3668	9.22146e-12	6.92605e-09	up	spleen	1	ENSMUSG00000066443
0.559933	0.0892659	6.27264	2.86652e-05	0.000554894	up	spleen	1	ENSMUSG00000066456
-0.5597	0.0930218	-6.01687	4.32558e-05	0.00070878	down	spleen	1	ENSMUSG00000066551
3.44038	0.240365	14.3131	2.45791e-09	5.76903e-07	up	spleen	1	ENSMUSG00000066553
-0.19921	0.0252767	-7.88117	2.63325e-06	0.000132205	down	spleen	1	ENSMUSG00000066568
-0.210649	0.0937226	-2.24758	0.0425975	0.0954319	down	spleen	1	ENSMUSG00000066595
0.410524	0.144018	2.8505	0.0136439	0.0389402	up	spleen	1	ENSMUSG00000066607
0.43037	0.0929247	4.63139	0.000470122	0.00318912	up	spleen	1	ENSMUSG00000066621
-0.570051	0.150271	-3.79349	0.00223479	0.00975789	down	spleen	1	ENSMUSG00000066643
-0.24206	0.102315	-2.36582	0.0342016	0.0802054	down	spleen	1	ENSMUSG00000066647
-0.42574	0.131831	-3.22943	0.00658383	0.0222667	down	spleen	1	ENSMUSG00000066677
-0.438987	0.144372	-3.04066	0.00946862	0.0294846	down	spleen	1	ENSMUSG00000066684
0.466215	0.101578	4.58971	0.000507099	0.00336887	up	spleen	1	ENSMUSG00000066705
-0.805403	0.101254	-7.95432	2.38072e-06	0.000123148	down	spleen	1	ENSMUSG00000066735
-0.28844	0.112751	-2.55821	0.0238199	0.0601891	down	spleen	1	ENSMUSG00000066760
-0.220385	0.0789879	-2.79011	0.0153168	0.0426522	down	spleen	1	ENSMUSG00000066798
-0.563354	0.0960315	-5.86634	5.53421e-05	0.000822745	down	spleen	1	ENSMUSG00000066800
-0.167585	0.0712874	-2.35084	0.0351711	0.0821198	down	spleen	1	ENSMUSG00000066839
0.256402	0.0748354	3.42621	0.00450948	0.0166191	up	spleen	1	ENSMUSG00000066877
-0.155417	0.0605903	-2.56504	0.0235136	0.0595917	down	spleen	1	ENSMUSG00000066880
0.508982	0.0783472	6.49649	2.01457e-05	0.000444542	up	spleen	1	ENSMUSG00000066892
-0.374597	0.101278	-3.69871	0.0026766	0.0111732	down	spleen	1	ENSMUSG00000066979
0.678729	0.0998725	6.79596	1.27026e-05	0.000345176	up	spleen	1	ENSMUSG00000067001
0.42102	0.0926393	4.54473	0.00055041	0.00355552	up	spleen	1	ENSMUSG00000067071
-0.511119	0.0659871	-7.74574	3.17902e-06	0.000148792	down	spleen	1	ENSMUSG00000067148
1.99969	0.0834028	23.9763	3.8122e-12	3.25371e-09	up	spleen	1	ENSMUSG00000067149
-0.322154	0.0926784	-3.47604	0.00409814	0.0154204	down	spleen	1	ENSMUSG00000067150
0.464258	0.165588	2.80369	0.0149238	0.0417684	up	spleen	1	ENSMUSG00000067158
-1.3549	0.384554	-3.5233	0.00374308	0.0144054	down	spleen	1	ENSMUSG00000067189
-0.404915	0.0662552	-6.11144	3.71119e-05	0.00063997	down	spleen	1	ENSMUSG00000067194
-0.298165	0.0601184	-4.95962	0.000260947	0.00214339	down	spleen	1	ENSMUSG00000067199
1.54406	0.166464	9.27563	4.274e-07	3.66452e-05	up	spleen	1	ENSMUSG00000067203
-0.38755	0.125557	-3.08664	0.00866673	0.0275262	down	spleen	1	ENSMUSG00000067212
0.443961	0.177753	2.49763	0.0267076	0.0658814	up	spleen	1	ENSMUSG00000067220
0.496765	0.0818194	6.07149	3.95872e-05	0.000668462	up	spleen	1	ENSMUSG00000067235
-0.430999	0.104429	-4.1272	0.00119093	0.00616715	down	spleen	1	ENSMUSG00000067274
-0.412001	0.0591469	-6.96572	9.83247e-06	0.000304661	down	spleen	1	ENSMUSG00000067365
-0.626157	0.0977951	-6.40274	2.33329e-05	0.000490617	down	spleen	1	ENSMUSG00000067367
0.313873	0.124165	2.52787	0.0252262	0.0630109	up	spleen	1	ENSMUSG00000067370
-0.180599	0.0685831	-2.63329	0.0206579	0.0538815	down	spleen	1	ENSMUSG00000067567
0.276757	0.104808	2.6406	0.0203727	0.0532858	up	spleen	1	ENSMUSG00000067577
0.634301	0.0909858	6.97143	9.74878e-06	0.00030332	up	spleen	1	ENSMUSG00000067586
1.00759	0.151399	6.65522	1.57533e-05	0.000387172	up	spleen	1	ENSMUSG00000067599
-1.88966	0.231661	-8.15699	1.80644e-06	0.000100353	down	spleen	1	ENSMUSG00000067608
-0.605522	0.120192	-5.03797	0.00022721	0.00196786	down	spleen	1	ENSMUSG00000067629
0.433727	0.162851	2.66334	0.0195103	0.051576	up	spleen	1	ENSMUSG00000067653
-0.419856	0.109938	-3.81903	0.00212898	0.00940167	down	spleen	1	ENSMUSG00000067713
-0.212812	0.0891579	-2.38691	0.0328807	0.0776896	down	spleen	1	ENSMUSG00000067722
-0.829511	0.359682	-2.30623	0.0382142	0.0876235	down	spleen	1	ENSMUSG00000067736
0.238964	0.105872	2.2571	0.0418553	0.0940542	up	spleen	1	ENSMUSG00000067767
0.291882	0.0950301	3.07147	0.00892363	0.0281943	up	spleen	1	ENSMUSG00000067786
0.95026	0.141288	6.72568	1.41391e-05	0.000364684	up	spleen	1	ENSMUSG00000067818
-0.207097	0.0542317	-3.81874	0.00213016	0.00940464	down	spleen	1	ENSMUSG00000067873
-0.38441	0.145515	-2.64171	0.0203296	0.0531953	down	spleen	1	ENSMUSG00000067916
0.463291	0.112915	4.103	0.00124613	0.0063983	up	spleen	1	ENSMUSG00000067925
0.330426	0.122212	2.70372	0.0180653	0.0486814	up	spleen	1	ENSMUSG00000067931
-0.250262	0.0835725	-2.99455	0.0103469	0.0314883	down	spleen	1	ENSMUSG00000067995
-0.439138	0.0650479	-6.751	1.36028e-05	0.000357731	down	spleen	1	ENSMUSG00000068039
-0.147198	0.0551261	-2.67021	0.0192567	0.0510495	down	spleen	1	ENSMUSG00000068040
-0.587529	0.241575	-2.43207	0.0302131	0.0727044	down	spleen	1	ENSMUSG00000068101
0.385758	0.0762891	5.05653	0.000219909	0.00192864	up	spleen	1	ENSMUSG00000068105
0.376407	0.057631	6.53133	1.90814e-05	0.000434007	up	spleen	1	ENSMUSG00000068114
-0.292112	0.130346	-2.24105	0.0431137	0.0963975	down	spleen	1	ENSMUSG00000068115
0.391631	0.133754	2.92799	0.0117587	0.0347158	up	spleen	1	ENSMUSG00000068129
-0.314318	0.0815172	-3.85585	0.00198538	0.00893821	down	spleen	1	ENSMUSG00000068184
0.563857	0.127733	4.41433	0.000698974	0.00421878	up	spleen	1	ENSMUSG00000068205
0.31124	0.0640111	4.86228	0.000310273	0.00241242	up	spleen	1	ENSMUSG00000068206
0.299606	0.0539958	5.5487	9.40535e-05	0.00113572	up	spleen	1	ENSMUSG00000068220
0.445074	0.0749321	5.9397	4.90608e-05	0.000765129	up	spleen	1	ENSMUSG00000068227
-0.548378	0.141424	-3.87754	0.00190548	0.00866535	down	spleen	1	ENSMUSG00000068246
1.49346	0.196845	7.58698	3.97571e-06	0.000169279	up	spleen	1	ENSMUSG00000068252
-0.303063	0.0913065	-3.31918	0.00553952	0.0194471	down	spleen	1	ENSMUSG00000068284
1.14494	0.124846	9.17084	4.8645e-07	3.93533e-05	up	spleen	1	ENSMUSG00000068323
-0.43617	0.109336	-3.98925	0.00154301	0.00741948	down	spleen	1	ENSMUSG00000068329
0.447796	0.166303	2.69265	0.0184507	0.0494724	up	spleen	1	ENSMUSG00000068349
-0.482113	0.0994809	-4.84628	0.000319264	0.00246701	down	spleen	1	ENSMUSG00000068394
-0.598583	0.0995553	-6.01257	4.35597e-05	0.000711855	down	spleen	1	ENSMUSG00000068396
-0.287756	0.0564407	-5.09838	0.000204322	0.00183606	down	spleen	1	ENSMUSG00000068479
0.513223	0.124547	4.12072	0.00120546	0.00622354	up	spleen	1	ENSMUSG00000068551
0.388752	0.13438	2.89293	0.0125775	0.0365528	up	spleen	1	ENSMUSG00000068600
-0.52646	0.130181	-4.04405	0.00139184	0.00690844	down	spleen	1	ENSMUSG00000068631
-0.603622	0.187829	-3.21369	0.00678642	0.0227876	down	spleen	1	ENSMUSG00000068686
0.420256	0.170121	2.47033	0.028117	0.0686633	up	spleen	1	ENSMUSG00000068699
-0.131638	0.0511313	-2.57451	0.0230955	0.05877	down	spleen	1	ENSMUSG00000068732
0.357135	0.0754707	4.7321	0.000391863	0.00281808	up	spleen	1	ENSMUSG00000068735
-0.655449	0.280591	-2.33596	0.0361593	0.0840159	down	spleen	1	ENSMUSG00000068744
0.400868	0.153818	2.60611	0.0217522	0.0560738	up	spleen	1	ENSMUSG00000068794
-0.359809	0.159805	-2.25154	0.0422868	0.0948876	down	spleen	1	ENSMUSG00000068854
-1.06211	0.183494	-5.78825	6.29673e-05	0.000884321	down	spleen	1	ENSMUSG00000068874
-0.960273	0.251939	-3.81152	0.00215955	0.00951207	down	spleen	1	ENSMUSG00000068876
-0.624519	0.194836	-3.20536	0.0068961	0.0230899	down	spleen	1	ENSMUSG00000068877
-0.332849	0.0700838	-4.7493	0.00037991	0.00276281	down	spleen	1	ENSMUSG00000068882
0.152829	0.0424786	3.59779	0.00324557	0.012876	up	spleen	1	ENSMUSG00000068917
-0.299267	0.058204	-5.14169	0.000189402	0.00175538	down	spleen	1	ENSMUSG00000068921
0.385019	0.0895266	4.30062	0.000862289	0.00488128	up	spleen	1	ENSMUSG00000068923
0.306695	0.125383	2.44607	0.0294294	0.0711925	up	spleen	1	ENSMUSG00000068959
-0.160232	0.058182	-2.75398	0.0164126	0.0449504	down	spleen	1	ENSMUSG00000069020
-0.275301	0.101649	-2.70835	0.0179065	0.0483506	down	spleen	1	ENSMUSG00000069041
-0.426425	0.0613831	-6.94694	1.01131e-05	0.000307552	down	spleen	1	ENSMUSG00000069089
0.250452	0.109678	2.28353	0.0398578	0.090464	up	spleen	1	ENSMUSG00000069094
0.312591	0.0978645	3.19412	0.00704689	0.0234825	up	spleen	1	ENSMUSG00000069255
-0.357372	0.161134	-2.21786	0.0449958	0.0997975	down	spleen	1	ENSMUSG00000069272
-0.680348	0.201522	-3.37605	0.00496566	0.0179033	down	spleen	1	ENSMUSG00000069300
0.266232	0.0905678	2.93958	0.0114997	0.034123	up	spleen	1	ENSMUSG00000069516
-0.318187	0.0672141	-4.73394	0.000390566	0.00281567	down	spleen	1	ENSMUSG00000069539
0.60683	0.0665088	9.12405	5.15572e-07	4.05058e-05	up	spleen	1	ENSMUSG00000069601
-0.723683	0.297132	-2.43556	0.030016	0.0723442	down	spleen	1	ENSMUSG00000069622
0.182021	0.06368	2.85837	0.0134396	0.0384688	up	spleen	1	ENSMUSG00000069631
0.359022	0.127909	2.80686	0.0148336	0.0415779	up	spleen	1	ENSMUSG00000069633
0.187912	0.0637753	2.94647	0.0113485	0.0338024	up	spleen	1	ENSMUSG00000069729
0.419913	0.0802274	5.23404	0.000161266	0.00158622	up	spleen	1	ENSMUSG00000069808
-2.8664	0.639485	-4.48235	0.000616907	0.00385737	down	spleen	1	ENSMUSG00000069814
-0.655049	0.11159	-5.87016	5.49952e-05	0.000818909	down	spleen	1	ENSMUSG00000069830
-0.220745	0.0609548	-3.62145	0.00310201	0.012426	down	spleen	1	ENSMUSG00000069844
-0.695689	0.18358	-3.78957	0.00225152	0.00980621	down	spleen	1	ENSMUSG00000069874
0.986026	0.290278	3.39683	0.00477128	0.0173557	up	spleen	1	ENSMUSG00000069893
-0.740827	0.200925	-3.68709	0.00273659	0.0113433	down	spleen	1	ENSMUSG00000069910
-1.90627	0.727944	-2.6187	0.0212386	0.0550141	down	spleen	1	ENSMUSG00000069917
-1.69245	0.745323	-2.27076	0.0408109	0.0921817	down	spleen	1	ENSMUSG00000069919
0.286065	0.0850384	3.36396	0.00508248	0.0182568	up	spleen	1	ENSMUSG00000069920
-0.885615	0.139661	-6.3412	2.57115e-05	0.000519124	down	spleen	1	ENSMUSG00000069962
0.386714	0.0710424	5.44342	0.000112476	0.00125626	up	spleen	1	ENSMUSG00000070031
0.311847	0.0693984	4.49358	0.000604351	0.0038093	up	spleen	1	ENSMUSG00000070034
0.512792	0.143036	3.58505	0.00332564	0.0131188	up	spleen	1	ENSMUSG00000070047
-0.258702	0.0438881	-5.89458	5.28298e-05	0.000796136	down	spleen	1	ENSMUSG00000070056
0.221071	0.0774623	2.85392	0.0135548	0.0387299	up	spleen	1	ENSMUSG00000070284
0.525887	0.0954165	5.51148	0.000100175	0.00117635	up	spleen	1	ENSMUSG00000070291
1.17854	0.0893363	13.1922	6.6568e-09	1.34403e-06	up	spleen	1	ENSMUSG00000070304
0.30761	0.0877987	3.50358	0.00388725	0.0147965	up	spleen	1	ENSMUSG00000070305
-0.497718	0.0809097	-6.15152	3.47922e-05	0.000614682	down	spleen	1	ENSMUSG00000070323
0.175199	0.0597177	2.93378	0.0116286	0.0343974	up	spleen	1	ENSMUSG00000070348
-0.35408	0.0913975	-3.87407	0.00191804	0.00871219	down	spleen	1	ENSMUSG00000070369
0.257835	0.0842576	3.06009	0.00912123	0.0286757	up	spleen	1	ENSMUSG00000070371
0.523003	0.132636	3.94313	0.00168323	0.00791337	up	spleen	1	ENSMUSG00000070385
0.331678	0.0896188	3.70099	0.002665	0.0111424	up	spleen	1	ENSMUSG00000070407
0.307681	0.123261	2.49618	0.026781	0.066019	up	spleen	1	ENSMUSG00000070423
0.398259	0.129934	3.0651	0.00903366	0.0284606	up	spleen	1	ENSMUSG00000070436
0.33882	0.123252	2.749	0.0165696	0.0453207	up	spleen	1	ENSMUSG00000070476
0.403267	0.128247	3.14445	0.00775403	0.0252466	up	spleen	1	ENSMUSG00000070498
0.489312	0.137726	3.5528	0.0035374	0.0137747	up	spleen	1	ENSMUSG00000070501
0.664273	0.151032	4.39821	0.00072003	0.00430026	up	spleen	1	ENSMUSG00000070509
-0.198924	0.0856039	-2.32378	0.0369886	0.0855445	down	spleen	1	ENSMUSG00000070520
-0.403621	0.081023	-4.98156	0.000251004	0.00208452	down	spleen	1	ENSMUSG00000070544
0.656638	0.147562	4.44991	0.000654729	0.00401104	up	spleen	1	ENSMUSG00000070564
0.377831	0.13163	2.87041	0.0131329	0.0377982	up	spleen	1	ENSMUSG00000070576
0.18962	0.0819605	2.31355	0.0376982	0.0867795	up	spleen	1	ENSMUSG00000070604
-0.572309	0.0953162	-6.00432	4.41482e-05	0.000717724	down	spleen	1	ENSMUSG00000070605
0.420306	0.171426	2.45183	0.0291129	0.0705906	up	spleen	1	ENSMUSG00000070610
0.387813	0.11055	3.50805	0.00385413	0.0147062	up	spleen	1	ENSMUSG00000070643
0.272804	0.0897512	3.03956	0.00948864	0.0295309	up	spleen	1	ENSMUSG00000070691
0.22426	0.0855903	2.62016	0.0211797	0.0548993	up	spleen	1	ENSMUSG00000070705
0.391925	0.104525	3.74958	0.00242941	0.0103817	up	spleen	1	ENSMUSG00000070709
-1.07857	0.188289	-5.72828	6.95687e-05	0.00094249	down	spleen	1	ENSMUSG00000070713
0.356201	0.136372	2.61197	0.0215117	0.0555912	up	spleen	1	ENSMUSG00000070719
0.613129	0.106758	5.74318	6.78626e-05	0.000926417	up	spleen	1	ENSMUSG00000070720
-0.690419	0.130165	-5.30419	0.000142829	0.00145994	down	spleen	1	ENSMUSG00000070730
-0.36442	0.0704875	-5.17	0.000180271	0.00169671	down	spleen	1	ENSMUSG00000070733
0.225046	0.0674484	3.33657	0.00535728	0.0189764	up	spleen	1	ENSMUSG00000070738
0.350659	0.0824614	4.2524	0.000942981	0.00519858	up	spleen	1	ENSMUSG00000070780
0.296201	0.106457	2.78235	0.0155459	0.0431492	up	spleen	1	ENSMUSG00000070802
0.355652	0.117601	3.02423	0.00977268	0.030211	up	spleen	1	ENSMUSG00000070808
0.17303	0.0699421	2.47391	0.0279285	0.0683096	up	spleen	1	ENSMUSG00000070814
0.3084	0.091777	3.36032	0.00511813	0.0183473	up	spleen	1	ENSMUSG00000070822
0.419904	0.107762	3.89659	0.00183797	0.0084382	up	spleen	1	ENSMUSG00000070867
-0.394327	0.1022	-3.85837	0.00197594	0.00890811	down	spleen	1	ENSMUSG00000070873
-0.27553	0.0869301	-3.16956	0.00738808	0.0243336	down	spleen	1	ENSMUSG00000070942
-0.267335	0.10078	-2.65267	0.0199105	0.0523685	down	spleen	1	ENSMUSG00000070953
-0.378964	0.097095	-3.90302	0.00181577	0.00837915	down	spleen	1	ENSMUSG00000070972
0.313508	0.128302	2.44352	0.0295707	0.0714697	up	spleen	1	ENSMUSG00000071001
0.347291	0.11561	3.004	0.0101604	0.0310468	up	spleen	1	ENSMUSG00000071005
0.507157	0.0679111	7.46795	4.71098e-06	0.000188209	up	spleen	1	ENSMUSG00000071037
0.45865	0.0952186	4.81682	0.000336546	0.00254401	up	spleen	1	ENSMUSG00000071042
0.740036	0.0864868	8.55663	1.0627e-06	6.85717e-05	up	spleen	1	ENSMUSG00000071064
0.471833	0.0974572	4.84144	0.000322038	0.00247993	up	spleen	1	ENSMUSG00000071068
-0.300101	0.0941427	-3.18772	0.00713428	0.0236679	down	spleen	1	ENSMUSG00000071072
0.941923	0.111977	8.41178	1.28536e-06	7.81074e-05	up	spleen	1	ENSMUSG00000071103
-0.22408	0.0680621	-3.29228	0.00583372	0.0202551	down	spleen	1	ENSMUSG00000071172
0.19551	0.0767431	2.54759	0.0243032	0.0611073	up	spleen	1	ENSMUSG00000071176
1.34824	0.206011	6.54451	1.86944e-05	0.000430121	up	spleen	1	ENSMUSG00000071177
3.81082	0.138802	27.455	6.76259e-13	8.15051e-10	up	spleen	1	ENSMUSG00000071178
-0.145121	0.0639338	-2.26987	0.0408784	0.0923009	down	spleen	1	ENSMUSG00000071180
0.219595	0.0612962	3.58251	0.00334181	0.0131632	up	spleen	1	ENSMUSG00000071203
-0.868883	0.14023	-6.19613	3.23891e-05	0.000593337	down	spleen	1	ENSMUSG00000071226
-0.537683	0.104854	-5.12794	0.000194013	0.00178141	down	spleen	1	ENSMUSG00000071252
-0.269833	0.0945624	-2.85349	0.0135659	0.0387477	down	spleen	1	ENSMUSG00000071253
0.650362	0.279871	2.32379	0.0369874	0.0855445	up	spleen	1	ENSMUSG00000071303
0.319578	0.142743	2.23884	0.04329	0.0966996	up	spleen	1	ENSMUSG00000071317
-0.297489	0.0764615	-3.8907	0.0018586	0.00850891	down	spleen	1	ENSMUSG00000071350
-0.183071	0.0371999	-4.92127	0.000279328	0.00224143	down	spleen	1	ENSMUSG00000071359
0.448581	0.0570886	7.85762	2.72049e-06	0.000135486	up	spleen	1	ENSMUSG00000071369
0.301233	0.084269	3.57466	0.00339239	0.0133122	up	spleen	1	ENSMUSG00000071379
-1.4344	0.560086	-2.56103	0.023693	0.059933	down	spleen	1	ENSMUSG00000071414
0.328884	0.122434	2.68621	0.0186786	0.0498832	up	spleen	1	ENSMUSG00000071419
-1.17506	0.178169	-6.59522	1.7281e-05	0.000413358	down	spleen	1	ENSMUSG00000071470
0.203667	0.0760173	2.67922	0.0189291	0.0503731	up	spleen	1	ENSMUSG00000071477
-0.460394	0.113807	-4.0454	0.00138831	0.00689824	down	spleen	1	ENSMUSG00000071497
-0.31512	0.0897374	-3.51158	0.0038281	0.0146276	down	spleen	1	ENSMUSG00000071528
-0.132541	0.0501094	-2.64502	0.020202	0.0529722	down	spleen	1	ENSMUSG00000071533
-0.86163	0.229089	-3.76111	0.00237668	0.0102191	down	spleen	1	ENSMUSG00000071547
0.646728	0.11719	5.51863	9.89684e-05	0.00116775	up	spleen	1	ENSMUSG00000071552
0.201303	0.0809142	2.48785	0.0272046	0.0668767	up	spleen	1	ENSMUSG00000071604
-0.552762	0.150303	-3.67766	0.00278629	0.0114909	down	spleen	1	ENSMUSG00000071640
-0.205874	0.0715371	-2.87786	0.0129463	0.0373467	down	spleen	1	ENSMUSG00000071644
-0.226542	0.0507707	-4.46206	0.000640286	0.00395178	down	spleen	1	ENSMUSG00000071646
0.108121	0.0412439	2.62151	0.0211255	0.0548013	up	spleen	1	ENSMUSG00000071647
-0.461146	0.105146	-4.38577	0.000736722	0.00436937	down	spleen	1	ENSMUSG00000071652
0.325245	0.122713	2.65046	0.0199941	0.0525472	up	spleen	1	ENSMUSG00000071654
-0.153439	0.0368345	-4.16562	0.00110841	0.00584688	down	spleen	1	ENSMUSG00000071659
-0.255062	0.0723133	-3.52719	0.0037153	0.0143278	down	spleen	1	ENSMUSG00000071660
0.249617	0.0644955	3.8703	0.00193179	0.00875531	up	spleen	1	ENSMUSG00000071713
0.619553	0.117392	5.27763	0.000149536	0.00150554	up	spleen	1	ENSMUSG00000071714
0.33864	0.0737754	4.59014	0.0005067	0.0033679	up	spleen	1	ENSMUSG00000071715
0.22327	0.0996314	2.24096	0.0431208	0.0964019	up	spleen	1	ENSMUSG00000071724
0.565141	0.0822909	6.8676	1.13958e-05	0.000329199	up	spleen	1	ENSMUSG00000071757
0.599669	0.131901	4.54634	0.000548793	0.00354844	up	spleen	1	ENSMUSG00000071793
0.437307	0.141097	3.09933	0.00845764	0.02699	up	spleen	1	ENSMUSG00000071796
0.230289	0.0873458	2.63652	0.0205313	0.0536326	up	spleen	1	ENSMUSG00000071847
-0.190541	0.0502131	-3.79464	0.00222992	0.00974656	down	spleen	1	ENSMUSG00000071866
0.702665	0.166339	4.2243	0.000993558	0.00540441	up	spleen	1	ENSMUSG00000071984
0.317042	0.0876569	3.61685	0.00312938	0.0125155	up	spleen	1	ENSMUSG00000072066
-1.33595	0.348187	-3.83689	0.00205805	0.00915302	down	spleen	1	ENSMUSG00000072082
0.563365	0.103249	5.45635	0.000110022	0.00124077	up	spleen	1	ENSMUSG00000072109
0.64742	0.171916	3.76591	0.00235509	0.0101565	up	spleen	1	ENSMUSG00000072214
0.414224	0.0805778	5.14068	0.000189739	0.00175556	up	spleen	1	ENSMUSG00000072235
-1.06317	0.0821254	-12.9457	8.36976e-09	1.57159e-06	down	spleen	1	ENSMUSG00000072324
-0.980695	0.140073	-7.00129	9.32314e-06	0.000295113	down	spleen	1	ENSMUSG00000072437
0.245803	0.0869797	2.82598	0.0143004	0.0404091	up	spleen	1	ENSMUSG00000072568
0.222371	0.0888881	2.50169	0.0265041	0.0654568	up	spleen	1	ENSMUSG00000072572
-0.43802	0.103096	-4.24865	0.000949584	0.00522577	down	spleen	1	ENSMUSG00000072582
-1.16872	0.358063	-3.26401	0.00615991	0.0211724	down	spleen	1	ENSMUSG00000072589
0.551215	0.108704	5.07077	0.000214469	0.00189867	up	spleen	1	ENSMUSG00000072591
-0.207976	0.0591408	-3.51662	0.00379129	0.0145343	down	spleen	1	ENSMUSG00000072653
0.755896	0.330023	2.29043	0.039351	0.0895846	up	spleen	1	ENSMUSG00000072672
1.39539	0.184455	7.56495	4.10202e-06	0.000173532	up	spleen	1	ENSMUSG00000072674
0.885858	0.206362	4.29274	0.000874968	0.00493887	up	spleen	1	ENSMUSG00000072676
0.909517	0.164222	5.53833	9.57194e-05	0.00114582	up	spleen	1	ENSMUSG00000072680
0.373281	0.127287	2.93259	0.0116553	0.0344486	up	spleen	1	ENSMUSG00000072718
0.699134	0.131584	5.31321	0.000140626	0.00144766	up	spleen	1	ENSMUSG00000072769
0.553582	0.153661	3.60262	0.00321573	0.01279	up	spleen	1	ENSMUSG00000072772
0.952716	0.108303	8.79679	7.79192e-07	5.45928e-05	up	spleen	1	ENSMUSG00000072774
0.588751	0.208532	2.8233	0.0143738	0.040592	up	spleen	1	ENSMUSG00000072789
0.633539	0.124857	5.0741	0.000213217	0.0018908	up	spleen	1	ENSMUSG00000072825
-0.262113	0.0682324	-3.84147	0.00204024	0.00910185	down	spleen	1	ENSMUSG00000072872
0.391305	0.175146	2.23416	0.0436646	0.0974088	up	spleen	1	ENSMUSG00000072875
-0.145173	0.0435532	-3.33325	0.00539166	0.0190514	down	spleen	1	ENSMUSG00000072889
0.384499	0.0734912	5.23191	0.000161863	0.00158919	up	spleen	1	ENSMUSG00000072893
0.440554	0.130043	3.38777	0.00485509	0.0176161	up	spleen	1	ENSMUSG00000072919
0.576913	0.119414	4.83121	0.000327986	0.00250757	up	spleen	1	ENSMUSG00000072941
-0.27437	0.0703611	-3.89945	0.00182807	0.00841109	down	spleen	1	ENSMUSG00000072946
0.627267	0.133271	4.7067	0.000410226	0.00291475	up	spleen	1	ENSMUSG00000072966
0.394199	0.144972	2.71914	0.0175418	0.0475162	up	spleen	1	ENSMUSG00000072974
-1.33157	0.309461	-4.30286	0.000858711	0.00486543	down	spleen	1	ENSMUSG00000072980
0.646776	0.192978	3.35155	0.00520516	0.0185636	up	spleen	1	ENSMUSG00000073028
0.206221	0.0783688	2.63142	0.0207315	0.0540135	up	spleen	1	ENSMUSG00000073062
-1.78907	0.536095	-3.33721	0.00535066	0.018957	down	spleen	1	ENSMUSG00000073063
0.343082	0.0946539	3.62459	0.00308344	0.0123766	up	spleen	1	ENSMUSG00000073096
-0.298238	0.0886586	-3.36389	0.00508316	0.0182568	down	spleen	1	ENSMUSG00000073131
0.310463	0.080559	3.85386	0.00199291	0.00895694	up	spleen	1	ENSMUSG00000073147
0.278046	0.087281	3.18564	0.00716294	0.023742	up	spleen	1	ENSMUSG00000073197
0.410625	0.104331	3.9358	0.0017067	0.0079937	up	spleen	1	ENSMUSG00000073226
0.335679	0.0772604	4.34477	0.00079464	0.00461949	up	spleen	1	ENSMUSG00000073234
-0.323977	0.0701335	-4.61943	0.000480432	0.003238	down	spleen	1	ENSMUSG00000073236
-0.163383	0.037857	-4.3158	0.000838376	0.00478922	down	spleen	1	ENSMUSG00000073374
-2.44021	0.766831	-3.1822	0.00721045	0.0238616	down	spleen	1	ENSMUSG00000073400
0.650496	0.254634	2.55463	0.0239816	0.0604919	up	spleen	1	ENSMUSG00000073402
2.00405	0.157141	12.7533	1.00352e-08	1.82943e-06	up	spleen	1	ENSMUSG00000073403
1.16173	0.121587	9.5547	3.04429e-07	2.82984e-05	up	spleen	1	ENSMUSG00000073405
0.748199	0.129064	5.79713	6.20465e-05	0.000877956	up	spleen	1	ENSMUSG00000073407
1.27575	0.0851475	14.9829	1.40012e-09	3.7916e-07	up	spleen	1	ENSMUSG00000073409
0.47354	0.08473	5.58882	8.78918e-05	0.00108862	up	spleen	1	ENSMUSG00000073411
0.399752	0.110223	3.62675	0.00307075	0.0123392	up	spleen	1	ENSMUSG00000073412
0.381198	0.083329	4.57461	0.00052123	0.00342567	up	spleen	1	ENSMUSG00000073413
0.863716	0.143033	6.03858	4.17565e-05	0.000695091	up	spleen	1	ENSMUSG00000073414
0.204514	0.0489653	4.17671	0.00108571	0.005767	up	spleen	1	ENSMUSG00000073418
0.280918	0.0992154	2.83139	0.0141528	0.0400766	up	spleen	1	ENSMUSG00000073421
0.297142	0.0859061	3.45892	0.004235	0.015829	up	spleen	1	ENSMUSG00000073422
-0.422374	0.146198	-2.88905	0.0126714	0.036748	down	spleen	1	ENSMUSG00000073430
-0.410035	0.162446	-2.52413	0.0254049	0.0633083	down	spleen	1	ENSMUSG00000073434
-0.532582	0.144475	-3.68632	0.00274059	0.0113535	down	spleen	1	ENSMUSG00000073490
-0.795426	0.115805	-6.86867	1.13776e-05	0.000329178	down	spleen	1	ENSMUSG00000073491
-1.36807	0.274535	-4.98323	0.000250267	0.00208209	down	spleen	1	ENSMUSG00000073542
0.790134	0.138158	5.71906	7.06456e-05	0.000948865	up	spleen	1	ENSMUSG00000073555
0.289201	0.083299	3.47184	0.00413126	0.0155238	up	spleen	1	ENSMUSG00000073565
0.270695	0.103756	2.60896	0.0216348	0.0558018	up	spleen	1	ENSMUSG00000073600
0.23617	0.0614127	3.84562	0.00202428	0.00905212	up	spleen	1	ENSMUSG00000073609
-0.325119	0.133636	-2.43287	0.0301681	0.0726239	down	spleen	1	ENSMUSG00000073633
-0.395703	0.0682929	-5.79421	6.23482e-05	0.000880362	down	spleen	1	ENSMUSG00000073639
-0.318426	0.101522	-3.13654	0.00787301	0.0255587	down	spleen	1	ENSMUSG00000073676
0.316522	0.0933304	3.39141	0.00482123	0.017513	up	spleen	1	ENSMUSG00000073684
0.240014	0.0881964	2.72136	0.0174674	0.0473557	up	spleen	1	ENSMUSG00000073700
0.402167	0.136458	2.94718	0.011333	0.0337617	up	spleen	1	ENSMUSG00000073722
0.431859	0.0731368	5.90482	5.19483e-05	0.000790562	up	spleen	1	ENSMUSG00000073755
0.208761	0.0673389	3.10016	0.00844416	0.0269653	up	spleen	1	ENSMUSG00000073771
-0.277543	0.0849789	-3.26602	0.00613606	0.0211252	down	spleen	1	ENSMUSG00000073775
-0.523059	0.104889	-4.98677	0.000248702	0.0020731	down	spleen	1	ENSMUSG00000073792
-0.19352	0.0714458	-2.70862	0.0178973	0.0483327	down	spleen	1	ENSMUSG00000073838
2.24584	0.187288	11.9914	2.10788e-08	3.47889e-06	up	spleen	1	ENSMUSG00000073876
0.792181	0.128336	6.17272	3.36273e-05	0.000601352	up	spleen	1	ENSMUSG00000073877
3.98409	0.244419	16.3003	4.93005e-10	1.70754e-07	up	spleen	1	ENSMUSG00000073878
0.8294	0.18911	4.38582	0.00073666	0.00436937	up	spleen	1	ENSMUSG00000073879
0.402485	0.10233	3.9332	0.00171508	0.00803092	up	spleen	1	ENSMUSG00000073889
-2.16716	0.711301	-3.04676	0.00935821	0.0292183	down	spleen	1	ENSMUSG00000073940
0.379537	0.0973221	3.89981	0.00182683	0.00840952	up	spleen	1	ENSMUSG00000073968
0.25854	0.0832729	3.10474	0.00837013	0.026779	up	spleen	1	ENSMUSG00000073987
-0.230697	0.0879268	-2.62373	0.0210364	0.054641	down	spleen	1	ENSMUSG00000074030
-0.610452	0.136343	-4.47733	0.000622609	0.00387881	down	spleen	1	ENSMUSG00000074039
0.296672	0.129937	2.2832	0.0398819	0.0904969	up	spleen	1	ENSMUSG00000074063
0.327888	0.0756903	4.33197	0.000813667	0.00469521	up	spleen	1	ENSMUSG00000074064
-0.489704	0.088633	-5.52508	9.78921e-05	0.00116116	down	spleen	1	ENSMUSG00000074088
-1.31926	0.244051	-5.40565	0.000119976	0.00130824	down	spleen	1	ENSMUSG00000074093
-0.253089	0.0674115	-3.75438	0.00240733	0.0103178	down	spleen	1	ENSMUSG00000074102
0.332296	0.102277	3.24898	0.00634068	0.0216196	up	spleen	1	ENSMUSG00000074141
0.284409	0.0647484	4.39253	0.000727606	0.00433585	up	spleen	1	ENSMUSG00000074151
1.30731	0.0987743	13.2353	6.39819e-09	1.30586e-06	up	spleen	1	ENSMUSG00000074158
0.391238	0.111193	3.51855	0.00377732	0.0145015	up	spleen	1	ENSMUSG00000074166
-0.116386	0.0445901	-2.61014	0.0215865	0.0557232	down	spleen	1	ENSMUSG00000074182
0.578437	0.0973505	5.9418	4.88927e-05	0.000764998	up	spleen	1	ENSMUSG00000074194
-0.528818	0.218571	-2.41943	0.0309379	0.0740687	down	spleen	1	ENSMUSG00000074203
0.212611	0.0815907	2.60582	0.0217643	0.0560894	up	spleen	1	ENSMUSG00000074211
0.297132	0.127185	2.33622	0.0361417	0.0839892	up	spleen	1	ENSMUSG00000074218
0.34392	0.0832069	4.13331	0.0011774	0.0061241	up	spleen	1	ENSMUSG00000074219
0.469218	0.082414	5.69343	7.37344e-05	0.000973637	up	spleen	1	ENSMUSG00000074227
-0.385663	0.0773386	-4.98667	0.000248745	0.0020731	down	spleen	1	ENSMUSG00000074238
-1.136	0.384797	-2.95221	0.0112242	0.0335767	down	spleen	1	ENSMUSG00000074269
0.476531	0.181138	2.63076	0.0207574	0.054066	up	spleen	1	ENSMUSG00000074277
-0.246757	0.0623656	-3.95662	0.00164092	0.00778462	down	spleen	1	ENSMUSG00000074280
0.211969	0.0806893	2.62697	0.0209073	0.0543659	up	spleen	1	ENSMUSG00000074282
-0.443148	0.0923433	-4.79892	0.000347512	0.00260385	down	spleen	1	ENSMUSG00000074284
0.305957	0.0882716	3.46608	0.00417716	0.0156619	up	spleen	1	ENSMUSG00000074342
0.448813	0.122005	3.67863	0.00278111	0.0114746	up	spleen	1	ENSMUSG00000074355
-1.08401	0.121636	-8.91191	6.72972e-07	4.87892e-05	down	spleen	1	ENSMUSG00000074361
0.209069	0.0793562	2.63456	0.020608	0.0537888	up	spleen	1	ENSMUSG00000074364
0.345666	0.127995	2.70061	0.0181728	0.0488784	up	spleen	1	ENSMUSG00000074405
0.600625	0.122846	4.88923	0.000295712	0.0023251	up	spleen	1	ENSMUSG00000074415
-0.641208	0.184944	-3.46703	0.00416957	0.0156365	down	spleen	1	ENSMUSG00000074417
-0.356515	0.150529	-2.36842	0.0340362	0.0798773	down	spleen	1	ENSMUSG00000074418
-0.794263	0.31714	-2.50446	0.0263663	0.0651935	down	spleen	1	ENSMUSG00000074419
0.415617	0.113295	3.66845	0.00283568	0.0116482	up	spleen	1	ENSMUSG00000074420
-0.917828	0.25547	-3.59271	0.00327727	0.0129716	down	spleen	1	ENSMUSG00000074476
0.320387	0.11937	2.68397	0.0187585	0.0500607	up	spleen	1	ENSMUSG00000074489
0.195382	0.078074	2.50252	0.0264627	0.0653716	up	spleen	1	ENSMUSG00000074500
-0.341248	0.140687	-2.42559	0.0305831	0.0734158	down	spleen	1	ENSMUSG00000074506
0.305812	0.102481	2.98409	0.0105571	0.0319829	up	spleen	1	ENSMUSG00000074513
0.652704	0.235849	2.76747	0.0159949	0.0441022	up	spleen	1	ENSMUSG00000074516
2.25889	0.150881	14.9713	1.4135e-09	3.7916e-07	up	spleen	1	ENSMUSG00000074519
0.39658	0.131055	3.02605	0.00973847	0.0301102	up	spleen	1	ENSMUSG00000074529
0.436672	0.135329	3.22675	0.00661788	0.0223617	up	spleen	1	ENSMUSG00000074570
0.95206	0.172419	5.52177	9.84419e-05	0.00116629	up	spleen	1	ENSMUSG00000074577
-0.248462	0.0647051	-3.83991	0.00204629	0.00911149	down	spleen	1	ENSMUSG00000074578
-0.24724	0.0735674	-3.36073	0.00511415	0.0183436	down	spleen	1	ENSMUSG00000074582
0.345908	0.0726666	4.76021	0.000372525	0.00272175	up	spleen	1	ENSMUSG00000074591
0.536339	0.121027	4.43158	0.000677152	0.00411885	up	spleen	1	ENSMUSG00000074604
0.47908	0.0941589	5.08799	0.000208081	0.00185924	up	spleen	1	ENSMUSG00000074607
-0.293325	0.112863	-2.59894	0.0220505	0.0566249	down	spleen	1	ENSMUSG00000074629
0.220818	0.0881058	2.50628	0.0262757	0.0650425	up	spleen	1	ENSMUSG00000074635
1.36146	0.180121	7.5586	4.13923e-06	0.000173745	up	spleen	1	ENSMUSG00000074643
0.31405	0.080934	3.88033	0.00189544	0.00862769	up	spleen	1	ENSMUSG00000074649
-1.04226	0.137212	-7.596	3.92516e-06	0.000169279	down	spleen	1	ENSMUSG00000074652
-0.480276	0.0786169	-6.10906	3.72549e-05	0.000641775	down	spleen	1	ENSMUSG00000074656
0.352825	0.0659219	5.35217	0.000131503	0.00138323	up	spleen	1	ENSMUSG00000074671
0.453665	0.12339	3.67668	0.0027915	0.0115071	up	spleen	1	ENSMUSG00000074676
-0.469575	0.133578	-3.51536	0.00380046	0.0145499	down	spleen	1	ENSMUSG00000074677
-0.790806	0.235461	-3.35854	0.00513569	0.0183927	down	spleen	1	ENSMUSG00000074682
-0.146359	0.0414683	-3.52942	0.00369944	0.0142754	down	spleen	1	ENSMUSG00000074698
-0.261488	0.105155	-2.4867	0.0272639	0.0669984	down	spleen	1	ENSMUSG00000074735
0.237623	0.0878314	2.70545	0.0180059	0.0485571	up	spleen	1	ENSMUSG00000074743
-0.20807	0.0681912	-3.05127	0.00927731	0.0290446	down	spleen	1	ENSMUSG00000074746
-0.149664	0.0303453	-4.93204	0.000274034	0.00221314	down	spleen	1	ENSMUSG00000074748
-0.249254	0.0466177	-5.34678	0.000132727	0.0013923	down	spleen	1	ENSMUSG00000074781
0.157946	0.0692348	2.2813	0.0400224	0.0907718	up	spleen	1	ENSMUSG00000074785
-0.203811	0.0839505	-2.42775	0.0304591	0.0731649	down	spleen	1	ENSMUSG00000074794
0.301819	0.0947017	3.18705	0.00714344	0.0236816	up	spleen	1	ENSMUSG00000074796
-0.483262	0.113576	-4.25496	0.000938501	0.00518354	down	spleen	1	ENSMUSG00000074797
0.444318	0.157066	2.82885	0.0142218	0.0402294	up	spleen	1	ENSMUSG00000074800
0.369161	0.106179	3.47678	0.00409231	0.0154114	up	spleen	1	ENSMUSG00000074802
-0.298544	0.0523632	-5.7014	7.27595e-05	0.000965823	down	spleen	1	ENSMUSG00000074825
-0.707324	0.232036	-3.04834	0.00932967	0.0291539	down	spleen	1	ENSMUSG00000074867
0.93314	0.183806	5.07676	0.000212223	0.00188501	up	spleen	1	ENSMUSG00000074874
0.20531	0.0495383	4.14447	0.00115308	0.00602096	up	spleen	1	ENSMUSG00000074886
0.665328	0.107833	6.17	3.37746e-05	0.000602837	up	spleen	1	ENSMUSG00000074892
0.273026	0.10652	2.56314	0.0235984	0.059734	up	spleen	1	ENSMUSG00000074899
-0.201247	0.0535126	-3.76074	0.00237835	0.010224	down	spleen	1	ENSMUSG00000074909
0.2997	0.0927502	3.23126	0.0065607	0.0222004	up	spleen	1	ENSMUSG00000074912
0.326189	0.092389	3.5306	0.00369108	0.0142576	up	spleen	1	ENSMUSG00000074918
0.743629	0.200138	3.71559	0.00259189	0.0109268	up	spleen	1	ENSMUSG00000074934
0.266854	0.110729	2.40997	0.0314914	0.0750874	up	spleen	1	ENSMUSG00000074971
0.997526	0.102244	9.75636	2.39358e-07	2.36548e-05	up	spleen	1	ENSMUSG00000075000
-0.342318	0.142819	-2.39688	0.0322731	0.0764273	down	spleen	1	ENSMUSG00000075014
0.358363	0.063086	5.68054	7.53416e-05	0.000989293	up	spleen	1	ENSMUSG00000075028
0.228739	0.0766152	2.98556	0.0105273	0.0319081	up	spleen	1	ENSMUSG00000075040
1.90349	0.352055	5.40682	0.000119737	0.00130715	up	spleen	1	ENSMUSG00000075053
-0.234084	0.104902	-2.23146	0.0438825	0.0978368	down	spleen	1	ENSMUSG00000075054
-1.88219	0.43919	-4.2856	0.000886627	0.00498151	down	spleen	1	ENSMUSG00000075184
0.315137	0.0896234	3.51624	0.00379404	0.0145389	up	spleen	1	ENSMUSG00000075225
-0.343824	0.0758275	-4.53428	0.000561005	0.00360137	down	spleen	1	ENSMUSG00000075229
-0.568866	0.0714113	-7.96604	2.34269e-06	0.00012155	down	spleen	1	ENSMUSG00000075232
-0.329321	0.133233	-2.47177	0.0280412	0.068514	down	spleen	1	ENSMUSG00000075256
-0.514622	0.210137	-2.44898	0.0292688	0.0709044	down	spleen	1	ENSMUSG00000075266
0.208222	0.0543409	3.83176	0.00207817	0.00921631	up	spleen	1	ENSMUSG00000075284
0.435021	0.136694	3.18245	0.00720705	0.0238588	up	spleen	1	ENSMUSG00000075286
0.900298	0.116218	7.74665	3.17496e-06	0.000148792	up	spleen	1	ENSMUSG00000075289
-0.773802	0.145863	-5.30498	0.000142637	0.00145876	down	spleen	1	ENSMUSG00000075296
0.35036	0.119982	2.92009	0.0119384	0.0351028	up	spleen	1	ENSMUSG00000075302
0.293789	0.132496	2.21734	0.0450388	0.0998458	up	spleen	1	ENSMUSG00000075330
-0.473299	0.163898	-2.88776	0.0127028	0.03682	down	spleen	1	ENSMUSG00000075370
-0.974834	0.146458	-6.65607	1.57325e-05	0.000387169	down	spleen	1	ENSMUSG00000075391
0.338285	0.0576034	5.87265	5.47698e-05	0.000817498	up	spleen	1	ENSMUSG00000075415
-0.758809	0.210842	-3.59894	0.00323839	0.0128611	down	spleen	1	ENSMUSG00000075420
-0.611749	0.248088	-2.46585	0.0283551	0.0690482	down	spleen	1	ENSMUSG00000075502
-1.00899	0.186989	-5.39598	0.00012198	0.00132015	down	spleen	1	ENSMUSG00000075511
-0.392718	0.0924043	-4.24999	0.000947215	0.00521579	down	spleen	1	ENSMUSG00000075528
0.419535	0.100567	4.17172	0.00109587	0.00579963	up	spleen	1	ENSMUSG00000075590
0.311778	0.0818021	3.81137	0.0021602	0.00951243	up	spleen	1	ENSMUSG00000075592
-0.175506	0.0627819	-2.79549	0.01516	0.0423222	down	spleen	1	ENSMUSG00000075595
0.430564	0.130187	3.30728	0.00566773	0.0198181	up	spleen	1	ENSMUSG00000075602
0.347389	0.0668432	5.19707	0.000171967	0.00164668	up	spleen	1	ENSMUSG00000075701
0.827872	0.191918	4.31368	0.000841674	0.00480222	up	spleen	1	ENSMUSG00000075702
-0.45507	0.0756411	-6.01617	4.33051e-05	0.000708928	down	spleen	1	ENSMUSG00000075703
-1.30891	0.281251	-4.65389	0.00045133	0.00310199	down	spleen	1	ENSMUSG00000075704
-0.342857	0.136496	-2.51184	0.0260013	0.0644692	down	spleen	1	ENSMUSG00000075706
-0.769903	0.240981	-3.19487	0.00703668	0.0234643	down	spleen	1	ENSMUSG00000076136
-0.144254	0.0418771	-3.44469	0.00435227	0.0161571	down	spleen	1	ENSMUSG00000076432
-0.924196	0.300494	-3.07558	0.00885319	0.0280269	down	spleen	1	ENSMUSG00000076434
0.260316	0.0710151	3.66565	0.00285089	0.0116931	up	spleen	1	ENSMUSG00000076435
0.164273	0.0599021	2.74236	0.016781	0.0457912	up	spleen	1	ENSMUSG00000076441
0.743169	0.0959871	7.74239	3.19395e-06	0.000148816	up	spleen	1	ENSMUSG00000076461
0.620589	0.118028	5.25798	0.000154708	0.00154436	up	spleen	1	ENSMUSG00000076462
0.416404	0.163987	2.53924	0.0246898	0.061871	up	spleen	1	ENSMUSG00000076463
0.580453	0.134228	4.32437	0.000825181	0.00473964	up	spleen	1	ENSMUSG00000076465
0.441868	0.0858679	5.1459	0.000188014	0.00174683	up	spleen	1	ENSMUSG00000076467
0.165787	0.0609059	2.72202	0.0174456	0.0473102	up	spleen	1	ENSMUSG00000076469
-1.17286	0.0981313	-11.952	2.19268e-08	3.58016e-06	down	spleen	1	ENSMUSG00000076470
0.457072	0.0746259	6.12485	3.63184e-05	0.000630269	up	spleen	1	ENSMUSG00000076471
-0.565008	0.118693	-4.76026	0.000372495	0.00272175	down	spleen	1	ENSMUSG00000076474
-1.75045	0.169355	-10.336	1.22459e-07	1.44867e-05	down	spleen	1	ENSMUSG00000076475
0.525544	0.0915111	5.74295	6.78889e-05	0.000926417	up	spleen	1	ENSMUSG00000076476
-0.407053	0.10847	-3.75269	0.00241509	0.0103393	down	spleen	1	ENSMUSG00000076480
0.360372	0.136451	2.64103	0.0203561	0.053257	up	spleen	1	ENSMUSG00000076481
5.0455	0.321645	15.6865	7.93839e-10	2.52643e-07	up	spleen	1	ENSMUSG00000076490
0.560775	0.113712	4.93154	0.000274276	0.00221319	up	spleen	1	ENSMUSG00000076499
5.603	0.286313	19.5695	4.99752e-11	2.60663e-08	up	spleen	1	ENSMUSG00000076500
1.0562	0.206684	5.11022	0.000200125	0.00181533	up	spleen	1	ENSMUSG00000076501
3.54792	0.186886	18.9844	7.32371e-11	3.59584e-08	up	spleen	1	ENSMUSG00000076505
-0.578882	0.16755	-3.45497	0.00426718	0.0159055	down	spleen	1	ENSMUSG00000076514
1.41054	0.594236	2.37371	0.0337015	0.0792503	up	spleen	1	ENSMUSG00000076518
0.949709	0.380986	2.49276	0.026954	0.0663671	up	spleen	1	ENSMUSG00000076522
0.526261	0.156711	3.35816	0.00513945	0.0184026	up	spleen	1	ENSMUSG00000076525
0.656706	0.204262	3.21501	0.00676911	0.0227486	up	spleen	1	ENSMUSG00000076526
0.85616	0.169925	5.03847	0.00022701	0.00196748	up	spleen	1	ENSMUSG00000076533
5.85113	0.753813	7.76204	3.10738e-06	0.000146601	up	spleen	1	ENSMUSG00000076534
0.990693	0.289432	3.42289	0.00453831	0.0166861	up	spleen	1	ENSMUSG00000076535
0.97438	0.400598	2.43231	0.0301996	0.0726903	up	spleen	1	ENSMUSG00000076536
0.445925	0.179245	2.4878	0.0272073	0.0668767	up	spleen	1	ENSMUSG00000076538
0.918085	0.18269	5.02537	0.000232315	0.0019956	up	spleen	1	ENSMUSG00000076540
0.688556	0.262349	2.62458	0.0210026	0.0545758	up	spleen	1	ENSMUSG00000076541
0.986681	0.420258	2.3478	0.0353711	0.0824741	up	spleen	1	ENSMUSG00000076543
0.80089	0.264467	3.02832	0.00969619	0.0300098	up	spleen	1	ENSMUSG00000076545
2.01036	0.285122	7.05088	8.65933e-06	0.000282285	up	spleen	1	ENSMUSG00000076547
0.626379	0.127009	4.93177	0.000274165	0.00221319	up	spleen	1	ENSMUSG00000076548
1.41203	0.247686	5.70091	7.2819e-05	0.000965823	up	spleen	1	ENSMUSG00000076549
0.527687	0.231133	2.28305	0.0398933	0.090512	up	spleen	1	ENSMUSG00000076550
0.735084	0.195384	3.76224	0.00237158	0.0102042	up	spleen	1	ENSMUSG00000076552
1.5117	0.255617	5.91392	5.11777e-05	0.000785479	up	spleen	1	ENSMUSG00000076555
1.30172	0.189179	6.88088	1.11697e-05	0.000327197	up	spleen	1	ENSMUSG00000076556
0.728099	0.176131	4.13384	0.00117623	0.00611974	up	spleen	1	ENSMUSG00000076562
0.569114	0.224058	2.54003	0.0246532	0.0617876	up	spleen	1	ENSMUSG00000076563
0.77009	0.163409	4.71265	0.000405841	0.00289642	up	spleen	1	ENSMUSG00000076564
2.4267	0.158826	15.2789	1.09961e-09	3.3137e-07	up	spleen	1	ENSMUSG00000076569
0.425394	0.153588	2.76971	0.0159265	0.0439458	up	spleen	1	ENSMUSG00000076571
2.09517	0.130604	16.0421	6.0116e-10	1.98035e-07	up	spleen	1	ENSMUSG00000076573
0.708997	0.28673	2.4727	0.0279921	0.0684385	up	spleen	1	ENSMUSG00000076577
1.35842	0.1524	8.91353	6.71589e-07	4.87892e-05	up	spleen	1	ENSMUSG00000076580
1.30923	0.144774	9.04328	5.70304e-07	4.35308e-05	up	spleen	1	ENSMUSG00000076583
0.833703	0.363784	2.29175	0.0392547	0.089452	up	spleen	1	ENSMUSG00000076587
1.18542	0.300457	3.94538	0.0016761	0.00789371	up	spleen	1	ENSMUSG00000076589
1.58088	0.0855675	18.4752	1.03062e-10	4.71999e-08	up	spleen	1	ENSMUSG00000076609
2.07534	0.398183	5.21202	0.000167552	0.00162296	up	spleen	1	ENSMUSG00000076612
1.05032	0.248591	4.22507	0.00099214	0.00540296	up	spleen	1	ENSMUSG00000076613
2.41003	0.387335	6.22207	3.10724e-05	0.000581123	up	spleen	1	ENSMUSG00000076614
0.654215	0.239607	2.73037	0.0171698	0.0466972	up	spleen	1	ENSMUSG00000076615
1.49675	0.0610409	24.5204	2.86438e-12	2.56116e-09	up	spleen	1	ENSMUSG00000076617
0.426569	0.14931	2.85694	0.0134764	0.0385448	up	spleen	1	ENSMUSG00000076618
0.497499	0.10109	4.92134	0.000279294	0.00224143	up	spleen	1	ENSMUSG00000076621
0.502255	0.12909	3.89073	0.0018585	0.00850891	up	spleen	1	ENSMUSG00000076633
0.683723	0.16293	4.19642	0.00104652	0.00562244	up	spleen	1	ENSMUSG00000076646
1.63748	0.21115	7.75508	3.13777e-06	0.000147664	up	spleen	1	ENSMUSG00000076652
0.892366	0.305487	2.92113	0.0119146	0.0350604	up	spleen	1	ENSMUSG00000076666
0.984901	0.183287	5.37353	0.000126764	0.00135242	up	spleen	1	ENSMUSG00000076668
0.573716	0.206454	2.77891	0.0156487	0.043345	up	spleen	1	ENSMUSG00000076670
1.06624	0.24721	4.3131	0.000842572	0.00480588	up	spleen	1	ENSMUSG00000076671
1.1467	0.237485	4.82852	0.000329568	0.00251353	up	spleen	1	ENSMUSG00000076674
1.38962	0.223385	6.22074	3.11384e-05	0.000581199	up	spleen	1	ENSMUSG00000076677
0.780919	0.200288	3.89897	0.00182972	0.00841457	up	spleen	1	ENSMUSG00000076680
0.622031	0.158808	3.91687	0.00176883	0.00822721	up	spleen	1	ENSMUSG00000076695
0.762941	0.19405	3.93167	0.00172004	0.00805014	up	spleen	1	ENSMUSG00000076709
-0.268852	0.101714	-2.6432	0.0202722	0.0530842	down	spleen	1	ENSMUSG00000076755
0.254557	0.0989564	2.57242	0.0231873	0.0589796	up	spleen	1	ENSMUSG00000076762
0.713345	0.168921	4.22295	0.000996066	0.00541384	up	spleen	1	ENSMUSG00000076770
0.274466	0.117769	2.33055	0.0365256	0.0846731	up	spleen	1	ENSMUSG00000076928
0.892907	0.126253	7.07238	8.38718e-06	0.000275807	up	spleen	1	ENSMUSG00000076934
1.3113	0.119771	10.9484	6.22758e-08	8.53543e-06	up	spleen	1	ENSMUSG00000076937
1.33921	0.251104	5.3333	0.00013584	0.00141547	up	spleen	1	ENSMUSG00000076939
2.12165	0.240044	8.83856	7.38725e-07	5.26246e-05	up	spleen	1	ENSMUSG00000076940
0.273337	0.0851524	3.20997	0.00683512	0.0229307	up	spleen	1	ENSMUSG00000077450
-0.375602	0.107153	-3.5053	0.00387447	0.014765	down	spleen	1	ENSMUSG00000078091
2.54648	0.252053	10.1029	1.59749e-07	1.80274e-05	up	spleen	1	ENSMUSG00000078139
2.38567	0.156047	15.2882	1.09143e-09	3.3137e-07	up	spleen	1	ENSMUSG00000078153
1.77686	0.214772	8.27323	1.54525e-06	8.92774e-05	up	spleen	1	ENSMUSG00000078184
-0.266784	0.115522	-2.30938	0.0379913	0.0872508	down	spleen	1	ENSMUSG00000078185
-0.295318	0.131989	-2.23745	0.0434012	0.0969019	down	spleen	1	ENSMUSG00000078202
0.350821	0.101498	3.45645	0.00425511	0.0158739	up	spleen	1	ENSMUSG00000078247
0.387513	0.124892	3.10277	0.00840181	0.0268529	up	spleen	1	ENSMUSG00000078317
-1.14122	0.255724	-4.4627	0.000639543	0.00394893	down	spleen	1	ENSMUSG00000078350
-0.328635	0.0661427	-4.96858	0.00025684	0.00211987	down	spleen	1	ENSMUSG00000078427
0.0858001	0.0368218	2.33014	0.036553	0.084704	up	spleen	1	ENSMUSG00000078429
0.415072	0.0717013	5.78891	6.2898e-05	0.000884009	up	spleen	1	ENSMUSG00000078439
-1.10724	0.149834	-7.38976	5.27166e-06	0.000204516	down	spleen	1	ENSMUSG00000078495
-1.01107	0.198457	-5.09465	0.000205663	0.00184155	down	spleen	1	ENSMUSG00000078503
-0.39879	0.0664563	-6.00078	4.44038e-05	0.000720295	down	spleen	1	ENSMUSG00000078515
-0.0764726	0.0317346	-2.40975	0.0315045	0.0750996	down	spleen	1	ENSMUSG00000078517
0.663415	0.0837821	7.91833	2.50158e-06	0.000128077	up	spleen	1	ENSMUSG00000078537
0.864743	0.129467	6.67925	1.51819e-05	0.0003806	up	spleen	1	ENSMUSG00000078552
-0.308577	0.120403	-2.56287	0.0236104	0.0597565	down	spleen	1	ENSMUSG00000078566
0.291615	0.0740635	3.93737	0.00170165	0.00797733	up	spleen	1	ENSMUSG00000078580
-0.124808	0.05229	-2.38684	0.0328847	0.0776896	down	spleen	1	ENSMUSG00000078584
-0.172424	0.0496681	-3.47152	0.00413382	0.0155273	down	spleen	1	ENSMUSG00000078622
-0.783291	0.142871	-5.48249	0.000105233	0.00120928	down	spleen	1	ENSMUSG00000078652
-0.549116	0.164911	-3.32977	0.00542787	0.0191469	down	spleen	1	ENSMUSG00000078653
0.588627	0.0953088	6.176	3.34511e-05	0.000600489	up	spleen	1	ENSMUSG00000078670
-0.11987	0.0431098	-2.78057	0.0155989	0.0432325	down	spleen	1	ENSMUSG00000078676
0.350602	0.116297	3.01472	0.00995313	0.0306176	up	spleen	1	ENSMUSG00000078681
0.965497	0.120578	8.00725	2.21409e-06	0.000117441	up	spleen	1	ENSMUSG00000078700
-0.275654	0.0689379	-3.99859	0.00151611	0.00734277	down	spleen	1	ENSMUSG00000078713
0.562476	0.0893471	6.29541	2.76466e-05	0.000544151	up	spleen	1	ENSMUSG00000078716
-0.849017	0.209623	-4.0502	0.00137585	0.00685804	down	spleen	1	ENSMUSG00000078721
1.11166	0.214708	5.17755	0.000177913	0.00168374	up	spleen	1	ENSMUSG00000078735
1.40485	0.260855	5.38555	0.000124179	0.00133317	up	spleen	1	ENSMUSG00000078746
-0.292356	0.0929355	-3.1458	0.00773394	0.02519	down	spleen	1	ENSMUSG00000078762
0.318608	0.0818305	3.89351	0.00184873	0.00847088	up	spleen	1	ENSMUSG00000078771
-0.618497	0.171236	-3.61196	0.00315879	0.012609	down	spleen	1	ENSMUSG00000078773
-0.267435	0.0919428	-2.90871	0.0122021	0.0356995	down	spleen	1	ENSMUSG00000078783
0.319307	0.0942555	3.38767	0.00485598	0.0176161	up	spleen	1	ENSMUSG00000078786
0.24213	0.0844007	2.86882	0.013173	0.0378672	up	spleen	1	ENSMUSG00000078789
0.780178	0.126052	6.18935	3.27425e-05	0.000595742	up	spleen	1	ENSMUSG00000078794
0.772398	0.140074	5.51422	9.97109e-05	0.00117163	up	spleen	1	ENSMUSG00000078810
-0.444808	0.0988101	-4.50165	0.000595492	0.00377245	down	spleen	1	ENSMUSG00000078812
1.64088	0.277271	5.91798	5.08386e-05	0.000781815	up	spleen	1	ENSMUSG00000078862
0.694685	0.177479	3.91417	0.00177789	0.00825302	up	spleen	1	ENSMUSG00000078864
0.576469	0.112598	5.11969	0.000196834	0.00179455	up	spleen	1	ENSMUSG00000078866
0.764728	0.181733	4.20798	0.00102422	0.00552637	up	spleen	1	ENSMUSG00000078867
-0.636198	0.18581	-3.42392	0.00452937	0.0166682	down	spleen	1	ENSMUSG00000078879
-0.82802	0.282311	-2.93301	0.0116459	0.0344316	down	spleen	1	ENSMUSG00000078881
-0.402415	0.0821814	-4.89666	0.000291825	0.00230914	down	spleen	1	ENSMUSG00000078899
-0.183178	0.0773564	-2.36797	0.0340647	0.0799342	down	spleen	1	ENSMUSG00000078902
0.315419	0.10591	2.97819	0.0106774	0.032233	up	spleen	1	ENSMUSG00000078920
0.656166	0.169001	3.88261	0.00188726	0.00860541	up	spleen	1	ENSMUSG00000078921
-0.335624	0.113824	-2.94863	0.0113017	0.0336897	down	spleen	1	ENSMUSG00000078923
-0.481253	0.109871	-4.38017	0.000744375	0.00439941	down	spleen	1	ENSMUSG00000078941
0.497919	0.149445	3.33179	0.00540679	0.0190905	up	spleen	1	ENSMUSG00000078942
0.500038	0.122891	4.06895	0.00132828	0.00670559	up	spleen	1	ENSMUSG00000078954
-0.316995	0.0650519	-4.87295	0.00030442	0.00237509	down	spleen	1	ENSMUSG00000078970
2.0599	0.10123	20.3487	3.05377e-11	1.79189e-08	up	spleen	1	ENSMUSG00000078994
0.516609	0.117313	4.40369	0.000712799	0.00427475	up	spleen	1	ENSMUSG00000078995
-0.327745	0.117811	-2.78195	0.0155578	0.0431619	down	spleen	1	ENSMUSG00000079003
1.14043	0.497721	2.2913	0.0392877	0.0894839	up	spleen	1	ENSMUSG00000079015
-0.427559	0.11737	-3.64282	0.00297788	0.0120638	down	spleen	1	ENSMUSG00000079018
-0.213471	0.0928901	-2.2981	0.0387951	0.0886092	down	spleen	1	ENSMUSG00000079020
1.07916	0.140055	7.70523	3.36472e-06	0.000153348	up	spleen	1	ENSMUSG00000079022
1.02777	0.20055	5.12476	0.000195096	0.00178786	up	spleen	1	ENSMUSG00000079033
-0.619895	0.119384	-5.19244	0.000173355	0.00165401	down	spleen	1	ENSMUSG00000079037
-0.422342	0.101595	-4.15712	0.00112615	0.00590991	down	spleen	1	ENSMUSG00000079043
0.350279	0.117836	2.9726	0.0107927	0.0325079	up	spleen	1	ENSMUSG00000079056
0.46148	0.128087	3.60286	0.00321422	0.0127894	up	spleen	1	ENSMUSG00000079071
-0.389816	0.108608	-3.58921	0.00329926	0.0130335	down	spleen	1	ENSMUSG00000079104
-0.189027	0.0698308	-2.70692	0.0179553	0.0484545	down	spleen	1	ENSMUSG00000079108
-0.425733	0.0879572	-4.84023	0.00032274	0.00248262	down	spleen	1	ENSMUSG00000079109
0.753723	0.159231	4.73351	0.000390869	0.00281567	up	spleen	1	ENSMUSG00000079110
-0.30067	0.132868	-2.26293	0.0414065	0.0932131	down	spleen	1	ENSMUSG00000079139
0.673657	0.18657	3.61075	0.00316613	0.0126329	up	spleen	1	ENSMUSG00000079165
0.371501	0.104953	3.5397	0.00362731	0.0140694	up	spleen	1	ENSMUSG00000079173
0.188706	0.0826221	2.28396	0.0398257	0.0904022	up	spleen	1	ENSMUSG00000079197
0.251524	0.0992416	2.53446	0.0249141	0.0623499	up	spleen	1	ENSMUSG00000079227
-0.596409	0.126402	-4.71836	0.000401687	0.00287477	down	spleen	1	ENSMUSG00000079293
0.256023	0.0957331	2.67434	0.0191058	0.0507326	up	spleen	1	ENSMUSG00000079298
0.391329	0.121281	3.22662	0.0066195	0.0223631	up	spleen	1	ENSMUSG00000079299
-0.146633	0.0634526	-2.3109	0.0378845	0.0870695	down	spleen	1	ENSMUSG00000079316
-0.763374	0.103508	-7.37502	5.38507e-06	0.000207217	down	spleen	1	ENSMUSG00000079343
0.363202	0.0892637	4.06887	0.00132848	0.00670559	up	spleen	1	ENSMUSG00000079355
1.22603	0.237364	5.1652	0.000181786	0.00170749	up	spleen	1	ENSMUSG00000079362
0.500095	0.107428	4.65518	0.000450273	0.00309952	up	spleen	1	ENSMUSG00000079363
0.359363	0.0620991	5.78693	6.31052e-05	0.000885595	up	spleen	1	ENSMUSG00000079414
-0.548974	0.105417	-5.20766	0.000168828	0.00163022	down	spleen	1	ENSMUSG00000079415
-0.762299	0.24784	-3.07577	0.00885002	0.0280269	down	spleen	1	ENSMUSG00000079418
0.699285	0.158531	4.41103	0.000703228	0.00423493	up	spleen	1	ENSMUSG00000079445
0.519755	0.163958	3.17006	0.00738105	0.0243147	up	spleen	1	ENSMUSG00000079457
-0.292346	0.07782	-3.7567	0.00239674	0.0102842	down	spleen	1	ENSMUSG00000079467
0.256657	0.110876	2.31482	0.0376097	0.0866443	up	spleen	1	ENSMUSG00000079470
0.572851	0.0979452	5.84869	5.6976e-05	0.000837119	up	spleen	1	ENSMUSG00000079484
0.550949	0.0935653	5.88839	5.33694e-05	0.000802336	up	spleen	1	ENSMUSG00000079491
2.5742	0.169021	15.23	1.14404e-09	3.35649e-07	up	spleen	1	ENSMUSG00000079492
0.401805	0.143768	2.79483	0.0151793	0.0423573	up	spleen	1	ENSMUSG00000079495
0.438205	0.156985	2.79138	0.0152797	0.0425804	up	spleen	1	ENSMUSG00000079499
0.358336	0.0725686	4.93789	0.000271203	0.00219833	up	spleen	1	ENSMUSG00000079505
1.09025	0.111104	9.81292	2.23903e-07	2.24825e-05	up	spleen	1	ENSMUSG00000079507
-0.703571	0.107715	-6.53177	1.90684e-05	0.000434007	down	spleen	1	ENSMUSG00000079508
-0.204304	0.081518	-2.50624	0.0262775	0.0650425	down	spleen	1	ENSMUSG00000079509
0.641255	0.179157	3.57928	0.00336254	0.013222	up	spleen	1	ENSMUSG00000079523
0.267909	0.108312	2.4735	0.0279502	0.0683538	up	spleen	1	ENSMUSG00000079547
-1.07976	0.398975	-2.70634	0.0179752	0.0484873	down	spleen	1	ENSMUSG00000079553
-0.820551	0.262725	-3.12323	0.00807735	0.0260018	down	spleen	1	ENSMUSG00000079557
0.51161	0.120191	4.25664	0.000935585	0.00517299	up	spleen	1	ENSMUSG00000079563
-0.361931	0.065595	-5.51766	9.91317e-05	0.00116775	down	spleen	1	ENSMUSG00000079614
0.313716	0.108964	2.87906	0.0129166	0.03729	up	spleen	1	ENSMUSG00000079625
-0.277698	0.0968326	-2.86781	0.0131984	0.037928	down	spleen	1	ENSMUSG00000079658
0.283932	0.106248	2.67234	0.0191786	0.0508854	up	spleen	1	ENSMUSG00000079659
0.274286	0.095159	2.88239	0.0128343	0.0371153	up	spleen	1	ENSMUSG00000079669
0.68289	0.112357	6.07788	3.91799e-05	0.000662776	up	spleen	1	ENSMUSG00000079685
-0.684207	0.262952	-2.60203	0.0219215	0.0563941	down	spleen	1	ENSMUSG00000079710
0.779463	0.117489	6.63437	1.62673e-05	0.000394639	up	spleen	1	ENSMUSG00000079852
0.850288	0.140947	6.03269	4.21576e-05	0.000698671	up	spleen	1	ENSMUSG00000079853
0.248375	0.104341	2.38043	0.0332815	0.0784375	up	spleen	1	ENSMUSG00000080115
-0.78633	0.157312	-4.99855	0.000243575	0.00204753	down	spleen	1	ENSMUSG00000080737
-0.416573	0.139169	-2.9933	0.0103717	0.031529	down	spleen	1	ENSMUSG00000080741
0.636627	0.279745	2.27574	0.0404368	0.0915019	up	spleen	1	ENSMUSG00000080888
1.19335	0.166977	7.14677	7.51353e-06	0.000259165	up	spleen	1	ENSMUSG00000080895
-0.558495	0.204473	-2.73138	0.0171364	0.0466132	down	spleen	1	ENSMUSG00000080950
0.319688	0.0973191	3.28494	0.00591667	0.0205052	up	spleen	1	ENSMUSG00000081058
-0.315032	0.116192	-2.71131	0.0178056	0.0481475	down	spleen	1	ENSMUSG00000081067
0.805314	0.299641	2.6876	0.0186292	0.0497936	up	spleen	1	ENSMUSG00000081094
-0.502907	0.178695	-2.81434	0.0146228	0.0411405	down	spleen	1	ENSMUSG00000081104
0.284448	0.0775321	3.66877	0.00283393	0.011648	up	spleen	1	ENSMUSG00000081137
-0.306035	0.11012	-2.77911	0.0156427	0.0433346	down	spleen	1	ENSMUSG00000081169
0.578022	0.11602	4.98209	0.000250772	0.00208351	up	spleen	1	ENSMUSG00000081208
-0.437478	0.175595	-2.49141	0.0270228	0.066519	down	spleen	1	ENSMUSG00000081272
1.12941	0.484321	2.33194	0.0364311	0.0845467	up	spleen	1	ENSMUSG00000081344
3.08957	0.184224	16.7707	3.45951e-10	1.24922e-07	up	spleen	1	ENSMUSG00000081400
3.37293	0.13483	25.0161	2.21931e-12	2.19326e-09	up	spleen	1	ENSMUSG00000081434
0.662745	0.132679	4.99512	0.000245059	0.00205332	up	spleen	1	ENSMUSG00000081490
-0.734394	0.148204	-4.95528	0.000262966	0.00215432	down	spleen	1	ENSMUSG00000081534
-0.564731	0.197584	-2.85818	0.0134443	0.0384706	down	spleen	1	ENSMUSG00000081603
1.79977	0.211689	8.50199	1.14145e-06	7.20412e-05	up	spleen	1	ENSMUSG00000081640
-0.754418	0.0780007	-9.67194	2.64584e-07	2.57414e-05	down	spleen	1	ENSMUSG00000081665
0.473759	0.135072	3.50746	0.00385849	0.0147168	up	spleen	1	ENSMUSG00000081683
6.62836	0.19862	33.3721	5.52957e-14	8.65239e-11	up	spleen	1	ENSMUSG00000081684
0.393228	0.138345	2.84237	0.0138581	0.0393965	up	spleen	1	ENSMUSG00000081703
-0.330444	0.139724	-2.36498	0.0342556	0.0802818	down	spleen	1	ENSMUSG00000081723
0.623157	0.0983414	6.33668	2.58961e-05	0.00052117	up	spleen	1	ENSMUSG00000081769
-1.06537	0.281971	-3.77831	0.00230022	0.00997258	down	spleen	1	ENSMUSG00000081788
0.337675	0.100099	3.37341	0.004991	0.0179773	up	spleen	1	ENSMUSG00000081944
-0.708265	0.139797	-5.0664	0.000216124	0.00191009	down	spleen	1	ENSMUSG00000081999
-0.980049	0.43268	-2.26507	0.0412432	0.0929346	down	spleen	1	ENSMUSG00000082029
-1.17935	0.181587	-6.49471	2.02018e-05	0.00044503	down	spleen	1	ENSMUSG00000082062
-0.849057	0.143512	-5.9163	5.0979e-05	0.000783332	down	spleen	1	ENSMUSG00000082079
-0.593122	0.151043	-3.92683	0.00173584	0.00811398	down	spleen	1	ENSMUSG00000082082
0.360164	0.114906	3.13444	0.00790495	0.0256358	up	spleen	1	ENSMUSG00000082088
-1.49109	0.494643	-3.01447	0.00995785	0.0306271	down	spleen	1	ENSMUSG00000082101
3.0679	0.144172	21.2795	1.73453e-11	1.08564e-08	up	spleen	1	ENSMUSG00000082121
-0.531373	0.137126	-3.87506	0.00191444	0.00870189	down	spleen	1	ENSMUSG00000082163
-0.868985	0.0963198	-9.02187	5.85822e-07	4.39999e-05	down	spleen	1	ENSMUSG00000082194
0.368453	0.153554	2.3995	0.0321148	0.0761184	up	spleen	1	ENSMUSG00000082260
0.535132	0.0956735	5.59332	8.72278e-05	0.00108541	up	spleen	1	ENSMUSG00000082286
0.526803	0.117641	4.47805	0.000621788	0.00387498	up	spleen	1	ENSMUSG00000082305
-0.377085	0.131627	-2.8648	0.0132749	0.0381079	down	spleen	1	ENSMUSG00000082431
-1.19466	0.0908537	-13.1493	6.92569e-09	1.36888e-06	down	spleen	1	ENSMUSG00000082536
-1.23475	0.282889	-4.36478	0.00076581	0.00448382	down	spleen	1	ENSMUSG00000082585
-0.453863	0.130463	-3.47886	0.004076	0.0153592	down	spleen	1	ENSMUSG00000082632
-0.549318	0.143269	-3.83417	0.00206871	0.00918601	down	spleen	1	ENSMUSG00000082815
4.09211	0.411834	9.93631	1.9376e-07	2.01007e-05	up	spleen	1	ENSMUSG00000082884
0.339721	0.12132	2.8002	0.015024	0.042005	up	spleen	1	ENSMUSG00000082902
-1.19572	0.132483	-9.02545	5.832e-07	4.39999e-05	down	spleen	1	ENSMUSG00000082935
0.369777	0.164551	2.24719	0.0426281	0.0954481	up	spleen	1	ENSMUSG00000082976
-0.321845	0.125501	-2.56448	0.0235388	0.0596073	down	spleen	1	ENSMUSG00000083004
-1.00592	0.282932	-3.55534	0.00352026	0.0137222	down	spleen	1	ENSMUSG00000083012
-0.543827	0.150401	-3.61585	0.00313539	0.0125342	down	spleen	1	ENSMUSG00000083013
1.02676	0.240983	4.26072	0.000928526	0.00514913	up	spleen	1	ENSMUSG00000083076
0.626765	0.123795	5.06292	0.000217449	0.00191602	up	spleen	1	ENSMUSG00000083086
0.66323	0.141134	4.69928	0.00041576	0.00293817	up	spleen	1	ENSMUSG00000083107
0.272787	0.111995	2.43571	0.0300078	0.0723399	up	spleen	1	ENSMUSG00000083121
-0.85032	0.224018	-3.79576	0.00222518	0.00973489	down	spleen	1	ENSMUSG00000083161
-0.573993	0.193167	-2.97148	0.010816	0.0325546	down	spleen	1	ENSMUSG00000083178
1.77429	0.117701	15.0745	1.29864e-09	3.63949e-07	up	spleen	1	ENSMUSG00000083219
0.58378	0.249281	2.34185	0.0357651	0.0832789	up	spleen	1	ENSMUSG00000083261
-0.541185	0.185581	-2.91617	0.0120287	0.0353133	down	spleen	1	ENSMUSG00000083282
1.25186	0.162653	7.69651	3.40616e-06	0.000154649	up	spleen	1	ENSMUSG00000083367
-0.994404	0.278805	-3.56667	0.00344469	0.0134696	down	spleen	1	ENSMUSG00000083457
7.31442	0.116322	62.8807	1.54127e-17	2.89405e-13	up	spleen	1	ENSMUSG00000083563
-0.732076	0.202711	-3.61143	0.00316198	0.012619	down	spleen	1	ENSMUSG00000083567
-0.646004	0.131683	-4.90574	0.000287149	0.00228854	down	spleen	1	ENSMUSG00000083623
-0.799864	0.122702	-6.51873	1.94593e-05	0.000435502	down	spleen	1	ENSMUSG00000083689
1.62445	0.295587	5.49568	0.0001029	0.00119752	up	spleen	1	ENSMUSG00000083708
1.19511	0.0965436	12.379	1.43798e-08	2.52345e-06	up	spleen	1	ENSMUSG00000083720
-0.68946	0.0696123	-9.90429	2.01142e-07	2.05263e-05	down	spleen	1	ENSMUSG00000083773
-0.332002	0.116386	-2.85259	0.0135894	0.0388087	down	spleen	1	ENSMUSG00000083777
-1.09406	0.142984	-7.65163	3.6283e-06	0.000160681	down	spleen	1	ENSMUSG00000083890
-0.677343	0.112539	-6.01872	4.31262e-05	0.000707921	down	spleen	1	ENSMUSG00000083892
-0.612773	0.224864	-2.72508	0.0173439	0.0470821	down	spleen	1	ENSMUSG00000083992
-0.475576	0.13664	-3.4805	0.00406318	0.0153386	down	spleen	1	ENSMUSG00000083993
-0.583727	0.167186	-3.49148	0.00397854	0.0150645	down	spleen	1	ENSMUSG00000084081
-0.428119	0.0877593	-4.87833	0.000301515	0.00235702	down	spleen	1	ENSMUSG00000084145
-0.329487	0.141104	-2.33507	0.0362195	0.0841179	down	spleen	1	ENSMUSG00000084159
-1.38	0.309937	-4.45252	0.000651601	0.00399792	down	spleen	1	ENSMUSG00000084230
0.750814	0.140275	5.35245	0.000131438	0.00138323	up	spleen	1	ENSMUSG00000084274
-0.199938	0.0623822	-3.20505	0.00690012	0.0230951	down	spleen	1	ENSMUSG00000084328
1.44964	0.134362	10.7891	7.40265e-08	9.62629e-06	up	spleen	1	ENSMUSG00000084342
-0.96287	0.0591393	-16.2814	5.00157e-10	1.70754e-07	down	spleen	1	ENSMUSG00000084349
-1.0642	0.345409	-3.08099	0.0087615	0.0277882	down	spleen	1	ENSMUSG00000084350
0.312044	0.129753	2.4049	0.0317917	0.0756151	up	spleen	1	ENSMUSG00000084411
-1.67677	0.34355	-4.88071	0.000300237	0.00234863	down	spleen	1	ENSMUSG00000084756
0.429678	0.142507	3.01514	0.00994499	0.0306118	up	spleen	1	ENSMUSG00000084773
0.452616	0.142183	3.18332	0.0071949	0.0238269	up	spleen	1	ENSMUSG00000084796
0.271528	0.107438	2.52729	0.025254	0.0630369	up	spleen	1	ENSMUSG00000084844
0.304508	0.127679	2.38494	0.0330015	0.0778772	up	spleen	1	ENSMUSG00000084854
-0.436448	0.119733	-3.64518	0.00296448	0.0120303	down	spleen	1	ENSMUSG00000084860
-0.431283	0.157012	-2.74681	0.0166389	0.0454706	down	spleen	1	ENSMUSG00000084866
0.271762	0.0975918	2.78468	0.0154769	0.0429832	up	spleen	1	ENSMUSG00000084883
-0.68662	0.285921	-2.40144	0.0319989	0.0759599	down	spleen	1	ENSMUSG00000084893
0.966521	0.149056	6.4843	2.05328e-05	0.000449352	up	spleen	1	ENSMUSG00000084897
0.601132	0.114464	5.25172	0.000156397	0.00155461	up	spleen	1	ENSMUSG00000084899
0.351004	0.157398	2.23004	0.043998	0.0980245	up	spleen	1	ENSMUSG00000084950
-0.291264	0.0913149	-3.18966	0.00710764	0.0236087	down	spleen	1	ENSMUSG00000084957
-0.267134	0.0847582	-3.15172	0.0076463	0.0249652	down	spleen	1	ENSMUSG00000084964
0.313377	0.110372	2.83929	0.0139403	0.0395703	up	spleen	1	ENSMUSG00000084968
-0.443413	0.147502	-3.00614	0.0101187	0.0309443	down	spleen	1	ENSMUSG00000084989
0.377656	0.12417	3.04144	0.00945435	0.02945	up	spleen	1	ENSMUSG00000084992
-0.874394	0.262185	-3.33503	0.00537318	0.019004	down	spleen	1	ENSMUSG00000085006
-0.383451	0.128518	-2.98364	0.010566	0.0319972	down	spleen	1	ENSMUSG00000085016
0.377436	0.11176	3.37719	0.00495478	0.0178778	up	spleen	1	ENSMUSG00000085028
0.22526	0.0614045	3.66846	0.00283563	0.0116482	up	spleen	1	ENSMUSG00000085037
0.358712	0.140155	2.55939	0.0237666	0.0600789	up	spleen	1	ENSMUSG00000085105
-1.18743	0.286772	-4.14068	0.00116128	0.00605875	down	spleen	1	ENSMUSG00000085118
0.3789	0.120522	3.14383	0.00776338	0.0252683	up	spleen	1	ENSMUSG00000085133
-0.342853	0.112386	-3.05067	0.00928799	0.0290619	down	spleen	1	ENSMUSG00000085169
-0.486359	0.0760893	-6.39195	2.37327e-05	0.000493497	down	spleen	1	ENSMUSG00000085208
0.254515	0.110433	2.3047	0.0383231	0.0877731	up	spleen	1	ENSMUSG00000085213
0.266631	0.0660661	4.03582	0.00141355	0.00699428	up	spleen	1	ENSMUSG00000085227
-0.620018	0.101511	-6.10792	3.73238e-05	0.000642372	down	spleen	1	ENSMUSG00000085241
0.320254	0.0980138	3.26744	0.00611939	0.0210819	up	spleen	1	ENSMUSG00000085315
0.326841	0.145428	2.24745	0.0426078	0.0954319	up	spleen	1	ENSMUSG00000085394
-0.377614	0.0625901	-6.03314	4.21273e-05	0.000698671	down	spleen	1	ENSMUSG00000085438
0.31262	0.102304	3.05579	0.00919693	0.0288636	up	spleen	1	ENSMUSG00000085457
-0.766277	0.242184	-3.16403	0.00746714	0.0245295	down	spleen	1	ENSMUSG00000085483
-0.361877	0.124087	-2.91633	0.0120251	0.0353095	down	spleen	1	ENSMUSG00000085498
1.03118	0.184113	5.60077	8.61395e-05	0.00107829	up	spleen	1	ENSMUSG00000085586
-0.531812	0.107796	-4.93351	0.000273319	0.00221098	down	spleen	1	ENSMUSG00000085603
0.245541	0.0900506	2.7267	0.0172905	0.0469574	up	spleen	1	ENSMUSG00000085604
-0.43045	0.146211	-2.94404	0.0114018	0.0339181	down	spleen	1	ENSMUSG00000085627
-0.692896	0.0997724	-6.94477	1.01461e-05	0.000307552	down	spleen	1	ENSMUSG00000085666
-0.276886	0.0757109	-3.65715	0.00289752	0.0118341	down	spleen	1	ENSMUSG00000085667
1.70181	0.100175	16.9883	2.94569e-10	1.15232e-07	up	spleen	1	ENSMUSG00000085723
0.262386	0.082147	3.1941	0.00704714	0.0234825	up	spleen	1	ENSMUSG00000085741
0.247841	0.0845002	2.93302	0.0116456	0.0344316	up	spleen	1	ENSMUSG00000085760
-0.28996	0.112029	-2.58825	0.022502	0.0575092	down	spleen	1	ENSMUSG00000085761
-0.281246	0.104501	-2.69134	0.018497	0.0495744	down	spleen	1	ENSMUSG00000085793
1.23119	0.0886211	13.8927	3.54197e-09	8.01295e-07	up	spleen	1	ENSMUSG00000085823
0.401398	0.131592	3.05032	0.00929428	0.0290767	up	spleen	1	ENSMUSG00000085837
-0.319211	0.113846	-2.80388	0.0149185	0.0417598	down	spleen	1	ENSMUSG00000085844
-0.845331	0.211196	-4.00258	0.00150475	0.00731552	down	spleen	1	ENSMUSG00000085873
0.797299	0.0718039	11.1038	5.27097e-08	7.44158e-06	up	spleen	1	ENSMUSG00000085890
0.208124	0.0853877	2.43739	0.0299129	0.0721667	up	spleen	1	ENSMUSG00000085914
-0.440304	0.192536	-2.28687	0.0396118	0.0900473	down	spleen	1	ENSMUSG00000085927
0.296983	0.0881008	3.37095	0.00501461	0.0180416	up	spleen	1	ENSMUSG00000085945
0.213765	0.0850881	2.51228	0.02598	0.0644335	up	spleen	1	ENSMUSG00000086000
0.380855	0.148503	2.56463	0.0235318	0.0596073	up	spleen	1	ENSMUSG00000086013
-0.417211	0.097199	-4.29234	0.000875619	0.00493887	down	spleen	1	ENSMUSG00000086015
0.260424	0.105535	2.46765	0.0282595	0.0689218	up	spleen	1	ENSMUSG00000086158
-0.402787	0.107604	-3.74325	0.00245889	0.0104766	down	spleen	1	ENSMUSG00000086212
0.420618	0.152391	2.76012	0.0162209	0.0446207	up	spleen	1	ENSMUSG00000086236
-0.238895	0.0759134	-3.14694	0.00771701	0.0251479	down	spleen	1	ENSMUSG00000086247
0.353616	0.123021	2.87443	0.0130319	0.0375536	up	spleen	1	ENSMUSG00000086291
0.357495	0.12546	2.84947	0.0136709	0.0389824	up	spleen	1	ENSMUSG00000086360
0.561709	0.11729	4.78906	0.000353716	0.00263247	up	spleen	1	ENSMUSG00000086432
-1.44088	0.316631	-4.55066	0.00054449	0.0035267	down	spleen	1	ENSMUSG00000086438
0.630489	0.147831	4.26494	0.000921267	0.00511491	up	spleen	1	ENSMUSG00000086448
-0.549768	0.128508	-4.27809	0.000899057	0.00503778	down	spleen	1	ENSMUSG00000086453
0.386119	0.127307	3.03297	0.00960966	0.029815	up	spleen	1	ENSMUSG00000086533
-0.476708	0.176223	-2.70515	0.0180162	0.0485719	down	spleen	1	ENSMUSG00000086537
0.402851	0.14693	2.74179	0.0167993	0.0458155	up	spleen	1	ENSMUSG00000086544
-0.685545	0.0813377	-8.42838	1.2575e-06	7.70407e-05	down	spleen	1	ENSMUSG00000086548
-0.714006	0.196532	-3.63303	0.00303409	0.0122282	down	spleen	1	ENSMUSG00000086560
-0.119502	0.0537981	-2.22131	0.0447108	0.099271	down	spleen	1	ENSMUSG00000086583
0.347608	0.12608	2.75705	0.0163165	0.0447983	up	spleen	1	ENSMUSG00000086587
0.460089	0.0775555	5.93238	4.96523e-05	0.000769877	up	spleen	1	ENSMUSG00000086596
0.388985	0.160119	2.42935	0.030368	0.0729928	up	spleen	1	ENSMUSG00000086604
0.385556	0.101744	3.78946	0.00225197	0.00980621	up	spleen	1	ENSMUSG00000086606
0.340246	0.132448	2.56889	0.0233426	0.0592244	up	spleen	1	ENSMUSG00000086638
0.361194	0.12023	3.00418	0.0101568	0.0310409	up	spleen	1	ENSMUSG00000086706
-0.825249	0.18895	-4.36755	0.000761905	0.00446374	down	spleen	1	ENSMUSG00000086712
0.250791	0.0886806	2.82802	0.0142445	0.0402876	up	spleen	1	ENSMUSG00000086718
-0.152849	0.0686293	-2.22717	0.0442309	0.0984615	down	spleen	1	ENSMUSG00000086725
-0.215316	0.0945718	-2.27674	0.0403617	0.0913589	down	spleen	1	ENSMUSG00000086763
0.433468	0.149349	2.90239	0.0123512	0.0360457	up	spleen	1	ENSMUSG00000086765
0.942277	0.166354	5.66428	7.74217e-05	0.00100885	up	spleen	1	ENSMUSG00000086788
-0.774064	0.131395	-5.89112	5.31309e-05	0.0008	down	spleen	1	ENSMUSG00000086804
0.270198	0.117427	2.30099	0.0385879	0.0882646	up	spleen	1	ENSMUSG00000086843
0.269159	0.0894207	3.01003	0.0100433	0.0307987	up	spleen	1	ENSMUSG00000086859
-0.544056	0.180214	-3.01895	0.00987251	0.0304494	down	spleen	1	ENSMUSG00000086922
0.27824	0.125111	2.22395	0.0444943	0.098872	up	spleen	1	ENSMUSG00000086926
-1.25701	0.188235	-6.67788	1.52138e-05	0.000380892	down	spleen	1	ENSMUSG00000086938
-0.264471	0.118752	-2.22708	0.0442382	0.0984661	down	spleen	1	ENSMUSG00000086965
0.585218	0.25099	2.33164	0.0364517	0.0845636	up	spleen	1	ENSMUSG00000087006
0.486979	0.0855068	5.69521	7.35164e-05	0.000972125	up	spleen	1	ENSMUSG00000087075
-0.461776	0.111391	-4.14553	0.0011508	0.00601574	down	spleen	1	ENSMUSG00000087107
-0.704033	0.195864	-3.59449	0.00326608	0.0129409	down	spleen	1	ENSMUSG00000087119
0.333619	0.121622	2.74308	0.0167578	0.0457489	up	spleen	1	ENSMUSG00000087141
-0.903053	0.129534	-6.97156	9.74686e-06	0.00030332	down	spleen	1	ENSMUSG00000087178
0.519214	0.099786	5.20328	0.000170118	0.00163643	up	spleen	1	ENSMUSG00000087187
-0.804117	0.147483	-5.45225	0.000110794	0.00124723	down	spleen	1	ENSMUSG00000087213
-0.220895	0.0892015	-2.47636	0.0277999	0.0680927	down	spleen	1	ENSMUSG00000087222
-0.656605	0.0944765	-6.94993	1.00679e-05	0.000307389	down	spleen	1	ENSMUSG00000087231
0.479324	0.184657	2.59576	0.0221839	0.0568849	up	spleen	1	ENSMUSG00000087259
0.30206	0.0909618	3.32074	0.00552291	0.0193984	up	spleen	1	ENSMUSG00000087326
-0.746934	0.224192	-3.33167	0.00540801	0.0190912	down	spleen	1	ENSMUSG00000087330
-0.690672	0.302179	-2.28564	0.0397021	0.0901653	down	spleen	1	ENSMUSG00000087352
-0.297943	0.106963	-2.78547	0.0154535	0.0429436	down	spleen	1	ENSMUSG00000087362
-0.343267	0.0871037	-3.9409	0.00169033	0.00793286	down	spleen	1	ENSMUSG00000087373
0.370414	0.103057	3.59426	0.00326753	0.012944	up	spleen	1	ENSMUSG00000087385
-0.287117	0.0884667	-3.24548	0.00638352	0.0217301	down	spleen	1	ENSMUSG00000087406
0.521057	0.111761	4.66226	0.000444542	0.00307446	up	spleen	1	ENSMUSG00000087516
0.205203	0.0920038	2.23038	0.0439701	0.0979855	up	spleen	1	ENSMUSG00000087523
-0.714916	0.166545	-4.29262	0.000875156	0.00493887	down	spleen	1	ENSMUSG00000087528
0.286991	0.107201	2.67712	0.019005	0.0505392	up	spleen	1	ENSMUSG00000087541
0.424926	0.112493	3.77736	0.00230437	0.00998444	up	spleen	1	ENSMUSG00000087593
0.430328	0.0903527	4.76276	0.000370825	0.00271355	up	spleen	1	ENSMUSG00000087633
0.417438	0.158558	2.63272	0.0206804	0.0539327	up	spleen	1	ENSMUSG00000088185
0.337616	0.136758	2.4687	0.0282035	0.0688121	up	spleen	1	ENSMUSG00000089235
-0.38624	0.137343	-2.81224	0.0146817	0.0412508	down	spleen	1	ENSMUSG00000089662
0.318957	0.109223	2.92025	0.0119347	0.0350976	up	spleen	1	ENSMUSG00000089665
0.252604	0.061886	4.08176	0.00129672	0.00657712	up	spleen	1	ENSMUSG00000089682
-0.367798	0.0935344	-3.93222	0.00171826	0.0080438	down	spleen	1	ENSMUSG00000089686
0.284396	0.122469	2.32219	0.0370981	0.0857132	up	spleen	1	ENSMUSG00000089706
0.330915	0.147434	2.24449	0.0428406	0.0958897	up	spleen	1	ENSMUSG00000089714
0.40211	0.1647	2.44147	0.0296848	0.0716533	up	spleen	1	ENSMUSG00000089716
0.730031	0.112374	6.49644	2.01473e-05	0.000444542	up	spleen	1	ENSMUSG00000089727
-0.755871	0.159489	-4.73932	0.000386796	0.00279771	down	spleen	1	ENSMUSG00000089756
0.583477	0.21393	2.72742	0.0172666	0.0469061	up	spleen	1	ENSMUSG00000089762
-0.855553	0.375642	-2.27757	0.0402996	0.0912684	down	spleen	1	ENSMUSG00000089766
-0.32926	0.0596927	-5.51592	9.9424e-05	0.00117046	down	spleen	1	ENSMUSG00000089824
-0.488484	0.140119	-3.4862	0.00401902	0.0151939	down	spleen	1	ENSMUSG00000089827
-0.376692	0.101654	-3.70562	0.0026416	0.0110652	down	spleen	1	ENSMUSG00000089829
0.399591	0.111318	3.58964	0.00329657	0.0130288	up	spleen	1	ENSMUSG00000089844
-0.203523	0.0781195	-2.60528	0.0217865	0.0561313	down	spleen	1	ENSMUSG00000089862
0.317335	0.0418243	7.58734	3.97367e-06	0.000169279	up	spleen	1	ENSMUSG00000089917
0.568918	0.113192	5.02615	0.000231996	0.00199459	up	spleen	1	ENSMUSG00000089929
-0.469257	0.19601	-2.39405	0.0324445	0.076775	down	spleen	1	ENSMUSG00000089951
0.634535	0.0903902	7.01996	9.06718e-06	0.000291434	up	spleen	1	ENSMUSG00000090019
0.190034	0.0605426	3.13885	0.00783807	0.0254717	up	spleen	1	ENSMUSG00000090035
-0.455922	0.138359	-3.29522	0.00580081	0.0201666	down	spleen	1	ENSMUSG00000090061
0.38622	0.104258	3.70447	0.00264741	0.0110862	up	spleen	1	ENSMUSG00000090077
-0.325642	0.0863174	-3.77261	0.0023253	0.0100488	down	spleen	1	ENSMUSG00000090083
-0.438889	0.133391	-3.29024	0.00585671	0.0203274	down	spleen	1	ENSMUSG00000090098
-0.314262	0.135509	-2.31912	0.0373101	0.0860653	down	spleen	1	ENSMUSG00000090100
-0.241199	0.104589	-2.30615	0.0382197	0.0876254	down	spleen	1	ENSMUSG00000090110
-1.15765	0.363208	-3.18728	0.00714032	0.0236754	down	spleen	1	ENSMUSG00000090113
-1.17734	0.222593	-5.28923	0.000146568	0.00149247	down	spleen	1	ENSMUSG00000090115
-0.503541	0.17161	-2.93422	0.0116188	0.0343837	down	spleen	1	ENSMUSG00000090124
0.319432	0.123754	2.58119	0.0228052	0.0581811	up	spleen	1	ENSMUSG00000090173
0.283964	0.126167	2.2507	0.0423525	0.0950124	up	spleen	1	ENSMUSG00000090210
0.890382	0.189577	4.69667	0.000417719	0.00294631	up	spleen	1	ENSMUSG00000090222
0.263314	0.0651056	4.04442	0.00139087	0.00690546	up	spleen	1	ENSMUSG00000090231
0.408325	0.123359	3.31006	0.00563757	0.0197383	up	spleen	1	ENSMUSG00000090252
0.308851	0.0823964	3.74835	0.00243511	0.0103989	up	spleen	1	ENSMUSG00000090266
-0.687372	0.10005	-6.87026	1.13503e-05	0.000328895	down	spleen	1	ENSMUSG00000090272
-0.333389	0.109263	-3.05124	0.00927783	0.0290446	down	spleen	1	ENSMUSG00000090290
-0.416365	0.143172	-2.90815	0.0122152	0.0357266	down	spleen	1	ENSMUSG00000090330
0.329926	0.101582	3.24788	0.00635405	0.0216534	up	spleen	1	ENSMUSG00000090397
-1.31989	0.311881	-4.23205	0.000979345	0.00536127	down	spleen	1	ENSMUSG00000090523
-0.399947	0.096779	-4.13258	0.001179	0.0061271	down	spleen	1	ENSMUSG00000090553
1.58468	0.120782	13.1201	7.11504e-09	1.39166e-06	up	spleen	1	ENSMUSG00000090555
-0.801847	0.290086	-2.76417	0.0160959	0.0443287	down	spleen	1	ENSMUSG00000090607
0.369863	0.100228	3.69021	0.00272035	0.0112959	up	spleen	1	ENSMUSG00000090622
-0.410971	0.164985	-2.49096	0.0270456	0.066549	down	spleen	1	ENSMUSG00000090673
0.449137	0.135823	3.30678	0.00567322	0.0198262	up	spleen	1	ENSMUSG00000090698
0.364838	0.115617	3.15559	0.00758958	0.0248404	up	spleen	1	ENSMUSG00000090709
0.417454	0.118116	3.53428	0.00366513	0.0141839	up	spleen	1	ENSMUSG00000090733
0.303167	0.0953777	3.1786	0.00726064	0.0239939	up	spleen	1	ENSMUSG00000090841
0.342377	0.136003	2.51742	0.0257293	0.0639775	up	spleen	1	ENSMUSG00000090881
0.408812	0.107401	3.80641	0.00218063	0.00957793	up	spleen	1	ENSMUSG00000090891
0.317354	0.11869	2.67381	0.0191251	0.0507671	up	spleen	1	ENSMUSG00000090919
0.320797	0.109015	2.94267	0.0114316	0.0339764	up	spleen	1	ENSMUSG00000090925
0.931975	0.15207	6.12861	3.60991e-05	0.000627623	up	spleen	1	ENSMUSG00000090942
-0.590937	0.128764	-4.58932	0.000507463	0.00336939	down	spleen	1	ENSMUSG00000090946
1.04522	0.185385	5.63812	8.08951e-05	0.00103968	up	spleen	1	ENSMUSG00000090952
0.582151	0.0940551	6.18947	3.27366e-05	0.000595742	up	spleen	1	ENSMUSG00000090958
0.548434	0.104658	5.24026	0.000159534	0.00157854	up	spleen	1	ENSMUSG00000091002
-1.31317	0.329059	-3.99068	0.00153886	0.00741093	down	spleen	1	ENSMUSG00000091105
0.646225	0.102097	6.32949	2.61921e-05	0.000525999	up	spleen	1	ENSMUSG00000091191
-0.402452	0.0595366	-6.75973	1.34227e-05	0.000354891	down	spleen	1	ENSMUSG00000091264
-0.494779	0.0979285	-5.05245	0.000221493	0.0019362	down	spleen	1	ENSMUSG00000091337
0.89585	0.236065	3.79493	0.0022287	0.00974348	up	spleen	1	ENSMUSG00000091345
4.23119	0.122739	34.473	3.64222e-14	6.83899e-11	up	spleen	1	ENSMUSG00000091373
0.423222	0.123034	3.43988	0.00439268	0.0162749	up	spleen	1	ENSMUSG00000091475
-0.162201	0.0535031	-3.03163	0.00963459	0.0298726	down	spleen	1	ENSMUSG00000091512
-0.190156	0.0681706	-2.78942	0.0153373	0.0427028	down	spleen	1	ENSMUSG00000091537
-1.05529	0.0893951	-11.8048	2.54344e-08	3.97984e-06	down	spleen	1	ENSMUSG00000091549
0.329754	0.101374	3.25285	0.00629358	0.0215019	up	spleen	1	ENSMUSG00000091575
-1.03495	0.105426	-9.81684	2.22872e-07	2.24825e-05	down	spleen	1	ENSMUSG00000091580
-0.521046	0.213293	-2.44287	0.029607	0.0715115	down	spleen	1	ENSMUSG00000091650
-1.23867	0.512507	-2.41688	0.0310864	0.0743483	down	spleen	1	ENSMUSG00000091655
0.671319	0.137087	4.89703	0.000291634	0.00230861	up	spleen	1	ENSMUSG00000091679
0.575757	0.1895	3.03831	0.00951161	0.0295748	up	spleen	1	ENSMUSG00000091682
-2.4606	0.656827	-3.74619	0.00244512	0.0104322	down	spleen	1	ENSMUSG00000091694
1.50204	0.07625	19.6988	4.59934e-11	2.54005e-08	up	spleen	1	ENSMUSG00000091705
0.37866	0.109603	3.45485	0.00426823	0.0159055	up	spleen	1	ENSMUSG00000091712
-0.81659	0.225514	-3.62103	0.00310452	0.0124292	down	spleen	1	ENSMUSG00000091722
1.37058	0.211335	6.48534	2.04995e-05	0.000449147	up	spleen	1	ENSMUSG00000091800
-0.329105	0.0945715	-3.47996	0.00406738	0.015342	down	spleen	1	ENSMUSG00000091811
1.06974	0.163335	6.54935	1.85543e-05	0.000428589	up	spleen	1	ENSMUSG00000091938
1.49266	0.278726	5.3553	0.000130796	0.0013782	up	spleen	1	ENSMUSG00000091957
0.32701	0.141281	2.31461	0.0376242	0.0866621	up	spleen	1	ENSMUSG00000091994
0.425108	0.121472	3.49963	0.0039168	0.0148818	up	spleen	1	ENSMUSG00000092035
0.530092	0.138048	3.83992	0.00204626	0.00911149	up	spleen	1	ENSMUSG00000092060
-0.850681	0.227025	-3.74708	0.00244099	0.0104193	down	spleen	1	ENSMUSG00000092074
0.472426	0.136065	3.47207	0.00412949	0.0155203	up	spleen	1	ENSMUSG00000092130
-0.346054	0.144599	-2.39319	0.0324965	0.0768788	down	spleen	1	ENSMUSG00000092222
-1.7188	0.0423039	-40.6298	4.38135e-15	1.52573e-11	down	spleen	1	ENSMUSG00000092224
-0.455711	0.0853192	-5.34125	0.000133995	0.0014015	down	spleen	1	ENSMUSG00000092260
0.150946	0.0672189	2.24559	0.0427538	0.0957068	up	spleen	1	ENSMUSG00000092274
0.375109	0.112669	3.32929	0.00543279	0.0191607	up	spleen	1	ENSMUSG00000092275
0.591256	0.126062	4.69021	0.000422627	0.00296883	up	spleen	1	ENSMUSG00000092277
-0.383166	0.0782961	-4.89381	0.000293313	0.00231604	down	spleen	1	ENSMUSG00000092278
2.01805	0.191905	10.5159	1.00068e-07	1.23616e-05	up	spleen	1	ENSMUSG00000092365
-0.403777	0.0896454	-4.50415	0.000592768	0.00376282	down	spleen	1	ENSMUSG00000092368
0.396764	0.111246	3.56655	0.00344551	0.01347	up	spleen	1	ENSMUSG00000092417
0.217904	0.0942006	2.31319	0.0377237	0.0868061	up	spleen	1	ENSMUSG00000092470
-0.389545	0.0985544	-3.95259	0.00165344	0.00782623	down	spleen	1	ENSMUSG00000092486
1.19397	0.116003	10.2925	1.28633e-07	1.50745e-05	up	spleen	1	ENSMUSG00000092517
0.598879	0.182746	3.27711	0.00600658	0.020767	up	spleen	1	ENSMUSG00000092540
-0.160211	0.0494614	-3.2391	0.00646239	0.021935	down	spleen	1	ENSMUSG00000092558
0.344585	0.127618	2.70014	0.0181892	0.0489057	up	spleen	1	ENSMUSG00000092572
0.593736	0.147231	4.03267	0.00142193	0.00702433	up	spleen	1	ENSMUSG00000092586
0.457225	0.172111	2.65657	0.0197631	0.0520611	up	spleen	1	ENSMUSG00000092627
-0.33086	0.0790875	-4.18347	0.0010721	0.00571738	down	spleen	1	ENSMUSG00000093424
0.319015	0.113808	2.80311	0.0149404	0.0418087	up	spleen	1	ENSMUSG00000093445
-0.404914	0.154262	-2.62485	0.020992	0.0545559	down	spleen	1	ENSMUSG00000093484
0.501332	0.127877	3.92042	0.001757	0.00818843	up	spleen	1	ENSMUSG00000093507
-0.641961	0.0910923	-7.04737	8.70466e-06	0.000283271	down	spleen	1	ENSMUSG00000093594
-0.455268	0.174352	-2.6112	0.0215433	0.0556268	down	spleen	1	ENSMUSG00000093726
0.484201	0.176829	2.73824	0.0169135	0.0460868	up	spleen	1	ENSMUSG00000093803
0.488022	0.18422	2.64912	0.0200452	0.0526491	up	spleen	1	ENSMUSG00000093805
0.946823	0.193838	4.88461	0.000298156	0.00233757	up	spleen	1	ENSMUSG00000093861
0.421209	0.128991	3.26541	0.00614328	0.0211346	up	spleen	1	ENSMUSG00000093874
1.6163	0.2948	5.48268	0.0001052	0.00120928	up	spleen	1	ENSMUSG00000093894
1.1082	0.27931	3.96761	0.00160724	0.00764608	up	spleen	1	ENSMUSG00000093896
-0.317357	0.0658036	-4.82279	0.000332964	0.00252974	down	spleen	1	ENSMUSG00000093904
1.62555	0.430287	3.77783	0.00230232	0.00997936	up	spleen	1	ENSMUSG00000093906
0.358994	0.097714	3.67392	0.00280621	0.0115557	up	spleen	1	ENSMUSG00000093930
0.199941	0.0786501	2.54216	0.0245538	0.0615961	up	spleen	1	ENSMUSG00000093938
0.800224	0.228366	3.50413	0.00388315	0.0147838	up	spleen	1	ENSMUSG00000093955
-0.648891	0.214959	-3.01867	0.0098777	0.0304554	down	spleen	1	ENSMUSG00000093996
1.5776	0.424343	3.71775	0.0025812	0.0108915	up	spleen	1	ENSMUSG00000094006
1.50759	0.168947	8.92346	6.63201e-07	4.84549e-05	up	spleen	1	ENSMUSG00000094027
-0.648891	0.214959	-3.01867	0.0098777	0.0304554	down	spleen	1	ENSMUSG00000094066
0.349366	0.116056	3.01031	0.0100378	0.0307923	up	spleen	1	ENSMUSG00000094075
-0.558064	0.230493	-2.42117	0.0308374	0.0738846	down	spleen	1	ENSMUSG00000094076
0.569963	0.152706	3.73243	0.00251005	0.0106511	up	spleen	1	ENSMUSG00000094088
0.789735	0.275004	2.87172	0.0130997	0.0377144	up	spleen	1	ENSMUSG00000094094
1.1089	0.149748	7.40508	5.15645e-06	0.000201972	up	spleen	1	ENSMUSG00000094117
0.96691	0.316458	3.05541	0.00920367	0.0288703	up	spleen	1	ENSMUSG00000094194
-0.554436	0.241815	-2.29281	0.0391781	0.089321	down	spleen	1	ENSMUSG00000094231
1.67766	0.539117	3.11187	0.0082559	0.0264677	up	spleen	1	ENSMUSG00000094319
0.598758	0.233006	2.56971	0.0233068	0.0591713	up	spleen	1	ENSMUSG00000094322
0.878755	0.232741	3.77568	0.00231173	0.0100063	up	spleen	1	ENSMUSG00000094326
0.804899	0.179487	4.48444	0.000614549	0.00384812	up	spleen	1	ENSMUSG00000094335
-0.821112	0.288906	-2.84214	0.0138643	0.0394082	down	spleen	1	ENSMUSG00000094338
0.781143	0.188676	4.14012	0.00116249	0.00606336	up	spleen	1	ENSMUSG00000094356
0.531835	0.123563	4.30417	0.000856632	0.00486245	up	spleen	1	ENSMUSG00000094392
0.651754	0.194288	3.35458	0.00517489	0.0184906	up	spleen	1	ENSMUSG00000094420
0.748575	0.14361	5.21256	0.000167394	0.00162296	up	spleen	1	ENSMUSG00000094433
0.459998	0.123503	3.72459	0.00254783	0.0107725	up	spleen	1	ENSMUSG00000094447
0.632904	0.260883	2.42601	0.0305587	0.0733667	up	spleen	1	ENSMUSG00000094478
-0.160817	0.0669784	-2.40103	0.0320231	0.0759887	down	spleen	1	ENSMUSG00000094483
2.97365	0.164018	18.13	1.3058e-10	5.70209e-08	up	spleen	1	ENSMUSG00000094491
0.594105	0.138489	4.28991	0.000879567	0.0049537	up	spleen	1	ENSMUSG00000094546
0.892932	0.229229	3.89537	0.00184225	0.00845539	up	spleen	1	ENSMUSG00000094649
0.794258	0.226632	3.50461	0.00387957	0.0147732	up	spleen	1	ENSMUSG00000094652
0.48365	0.166979	2.89648	0.0124921	0.0363723	up	spleen	1	ENSMUSG00000094686
-0.48611	0.203777	-2.38551	0.0329668	0.0778183	down	spleen	1	ENSMUSG00000094689
0.179067	0.0442206	4.0494	0.00137791	0.00686653	up	spleen	1	ENSMUSG00000094724
0.676255	0.209401	3.22948	0.00658319	0.0222667	up	spleen	1	ENSMUSG00000094766
0.918076	0.147194	6.23719	3.03311e-05	0.0005747	up	spleen	1	ENSMUSG00000094786
0.810798	0.162358	4.9939	0.000245586	0.00205589	up	spleen	1	ENSMUSG00000094787
3.9886	0.0750608	53.1383	1.36414e-16	1.28072e-12	up	spleen	1	ENSMUSG00000094796
-0.199935	0.0844671	-2.36702	0.0341253	0.0800564	down	spleen	1	ENSMUSG00000094808
0.316571	0.10478	3.02128	0.00982831	0.030353	up	spleen	1	ENSMUSG00000094840
-0.239131	0.0748863	-3.19326	0.00705862	0.0235083	down	spleen	1	ENSMUSG00000094870
-0.14325	0.0530761	-2.69896	0.01823	0.0489847	down	spleen	1	ENSMUSG00000094936
0.856273	0.15484	5.53004	9.70719e-05	0.00115508	up	spleen	1	ENSMUSG00000094940
0.606698	0.126814	4.78417	0.000356835	0.00264729	up	spleen	1	ENSMUSG00000094951
0.478868	0.191194	2.50461	0.0263584	0.0651826	up	spleen	1	ENSMUSG00000094993
0.688819	0.178711	3.85437	0.00199099	0.00895444	up	spleen	1	ENSMUSG00000095007
-0.353012	0.151481	-2.33039	0.036536	0.0846855	down	spleen	1	ENSMUSG00000095028
-0.71996	0.251474	-2.86297	0.0133217	0.0382303	down	spleen	1	ENSMUSG00000095029
1.45347	0.12123	11.9894	2.11212e-08	3.47889e-06	up	spleen	1	ENSMUSG00000095071
0.492226	0.0745504	6.6026	1.70849e-05	0.000409188	up	spleen	1	ENSMUSG00000095105
-0.318676	0.0557089	-5.72037	7.04916e-05	0.000948152	down	spleen	1	ENSMUSG00000095115
0.303769	0.129297	2.34938	0.0352668	0.0823023	up	spleen	1	ENSMUSG00000095127
-1.34692	0.356337	-3.7799	0.00229328	0.00995166	down	spleen	1	ENSMUSG00000095134
0.404317	0.12834	3.15037	0.00766621	0.0250084	up	spleen	1	ENSMUSG00000095174
0.837699	0.185012	4.52782	0.000567672	0.00363175	up	spleen	1	ENSMUSG00000095210
0.654141	0.261081	2.50551	0.026314	0.0651094	up	spleen	1	ENSMUSG00000095217
0.862029	0.144454	5.96749	4.68815e-05	0.000741612	up	spleen	1	ENSMUSG00000095285
0.64946	0.161651	4.01768	0.00146259	0.00716866	up	spleen	1	ENSMUSG00000095298
1.03978	0.351252	2.9602	0.011053	0.0331166	up	spleen	1	ENSMUSG00000095351
2.09653	0.16375	12.8032	9.57164e-09	1.77947e-06	up	spleen	1	ENSMUSG00000095362
-0.450548	0.122956	-3.6643	0.00285819	0.0117175	down	spleen	1	ENSMUSG00000095385
0.655463	0.18239	3.59374	0.00327076	0.0129539	up	spleen	1	ENSMUSG00000095416
0.559038	0.204961	2.72753	0.0172629	0.0469027	up	spleen	1	ENSMUSG00000095429
1.10936	0.418275	2.65222	0.0199275	0.0523914	up	spleen	1	ENSMUSG00000095442
0.229371	0.0666111	3.44343	0.00436281	0.0161898	up	spleen	1	ENSMUSG00000095463
-0.693922	0.199509	-3.47815	0.00408157	0.0153741	down	spleen	1	ENSMUSG00000095474
2.06422	0.227966	9.05493	5.62035e-07	4.32513e-05	up	spleen	1	ENSMUSG00000095497
1.39293	0.165079	8.43795	1.24173e-06	7.64456e-05	up	spleen	1	ENSMUSG00000095565
-0.284605	0.0421932	-6.74527	1.37222e-05	0.000359476	down	spleen	1	ENSMUSG00000095567
0.799548	0.168834	4.73569	0.000389332	0.00281172	up	spleen	1	ENSMUSG00000095571
0.521023	0.153076	3.40369	0.00470885	0.0171752	up	spleen	1	ENSMUSG00000095583
2.70222	0.520842	5.18818	0.000174647	0.00166336	up	spleen	1	ENSMUSG00000095589
0.490182	0.138262	3.5453	0.00358855	0.0139508	up	spleen	1	ENSMUSG00000095609
0.688203	0.168306	4.08901	0.00127923	0.00651656	up	spleen	1	ENSMUSG00000095612
0.640986	0.242996	2.63784	0.0204798	0.0535268	up	spleen	1	ENSMUSG00000095630
0.922796	0.352592	2.61718	0.0213	0.05512	up	spleen	1	ENSMUSG00000095642
-0.389841	0.0902316	-4.32045	0.000831191	0.00476558	down	spleen	1	ENSMUSG00000095690
1.31088	0.306257	4.28032	0.000895351	0.00501851	up	spleen	1	ENSMUSG00000095700
-0.706916	0.140987	-5.01406	0.000236995	0.00201634	down	spleen	1	ENSMUSG00000095704
1.30202	0.195815	6.64927	1.58981e-05	0.000387617	up	spleen	1	ENSMUSG00000095737
1.87622	0.261282	7.18081	7.14644e-06	0.00025129	up	spleen	1	ENSMUSG00000095753
-0.970507	0.135348	-7.17046	7.25596e-06	0.000253918	down	spleen	1	ENSMUSG00000095771
0.631669	0.230356	2.74214	0.0167879	0.0457912	up	spleen	1	ENSMUSG00000095794
0.814358	0.316806	2.57052	0.0232707	0.0591115	up	spleen	1	ENSMUSG00000095859
-0.955873	0.268889	-3.55489	0.00352324	0.013731	down	spleen	1	ENSMUSG00000095865
0.965036	0.193469	4.98806	0.000248136	0.0020731	up	spleen	1	ENSMUSG00000095866
0.48581	0.15224	3.19109	0.00708812	0.0235689	up	spleen	1	ENSMUSG00000095923
1.16644	0.412554	2.82737	0.0142624	0.040332	up	spleen	1	ENSMUSG00000095981
0.27653	0.0894849	3.09024	0.0086069	0.0273768	up	spleen	1	ENSMUSG00000096001
1.04382	0.272132	3.83573	0.0020626	0.00916886	up	spleen	1	ENSMUSG00000096074
1.23328	0.0811651	15.1948	1.17729e-09	3.40091e-07	up	spleen	1	ENSMUSG00000096157
-0.544436	0.152607	-3.56756	0.00343881	0.0134494	down	spleen	1	ENSMUSG00000096210
0.690826	0.285976	2.41568	0.0311565	0.0744545	up	spleen	1	ENSMUSG00000096326
0.874061	0.142239	6.14499	3.51595e-05	0.000618175	up	spleen	1	ENSMUSG00000096336
-2.23733	0.685358	-3.26446	0.00615449	0.0211626	down	spleen	1	ENSMUSG00000096351
0.844573	0.185906	4.543	0.00055215	0.00356034	up	spleen	1	ENSMUSG00000096401
0.614703	0.154059	3.99004	0.00154071	0.00741603	up	spleen	1	ENSMUSG00000096410
1.0568	0.194585	5.43103	0.00011488	0.00127338	up	spleen	1	ENSMUSG00000096422
4.75601	0.11803	40.2948	4.8753e-15	1.52573e-11	up	spleen	1	ENSMUSG00000096449
0.797811	0.28644	2.78526	0.0154597	0.0429481	up	spleen	1	ENSMUSG00000096452
0.751676	0.218817	3.43518	0.00443242	0.0163963	up	spleen	1	ENSMUSG00000096461
1.06105	0.208582	5.08698	0.000208449	0.00186103	up	spleen	1	ENSMUSG00000096464
0.762781	0.227889	3.34716	0.00524928	0.0186784	up	spleen	1	ENSMUSG00000096478
0.786551	0.0999458	7.86978	2.67508e-06	0.00013359	up	spleen	1	ENSMUSG00000096490
0.668675	0.13192	5.06878	0.00021522	0.00190443	up	spleen	1	ENSMUSG00000096499
0.982296	0.228966	4.29013	0.000879204	0.0049537	up	spleen	1	ENSMUSG00000096515
4.35345	0.230496	18.8873	7.81147e-11	3.6669e-08	up	spleen	1	ENSMUSG00000096580
1.15799	0.196735	5.88606	5.35745e-05	0.000804775	up	spleen	1	ENSMUSG00000096594
1.76549	0.323009	5.46576	0.000108273	0.00123066	up	spleen	1	ENSMUSG00000096632
1.39522	0.207442	6.72586	1.41352e-05	0.000364684	up	spleen	1	ENSMUSG00000096638
1.80442	0.191144	9.44012	3.49609e-07	3.15606e-05	up	spleen	1	ENSMUSG00000096670
0.449475	0.191749	2.34409	0.0356164	0.0829636	up	spleen	1	ENSMUSG00000096678
-0.5856	0.210311	-2.78444	0.0154839	0.0429963	down	spleen	1	ENSMUSG00000096696
0.737664	0.255214	2.89038	0.0126392	0.0366867	up	spleen	1	ENSMUSG00000096699
0.608363	0.261856	2.32327	0.0370231	0.0856137	up	spleen	1	ENSMUSG00000096715
0.413229	0.135357	3.05288	0.00924851	0.028989	up	spleen	1	ENSMUSG00000096718
0.478377	0.0938334	5.09815	0.000204405	0.00183606	up	spleen	1	ENSMUSG00000096727
-0.337392	0.0955909	-3.52954	0.00369856	0.014275	down	spleen	1	ENSMUSG00000096740
-0.885812	0.266427	-3.32479	0.00548009	0.0192949	down	spleen	1	ENSMUSG00000096775
1.18299	0.12831	9.21977	4.57865e-07	3.78737e-05	up	spleen	1	ENSMUSG00000096824
-0.441156	0.191749	-2.3007	0.038609	0.0883022	down	spleen	1	ENSMUSG00000096825
1.19782	0.297852	4.02152	0.00145207	0.00713687	up	spleen	1	ENSMUSG00000096833
0.666328	0.167382	3.98089	0.00156751	0.00751611	up	spleen	1	ENSMUSG00000096847
0.762037	0.140632	5.41866	0.000117334	0.00128841	up	spleen	1	ENSMUSG00000096908
-0.757043	0.208268	-3.63495	0.00302299	0.0121971	down	spleen	1	ENSMUSG00000096917
0.304679	0.115848	2.62997	0.0207884	0.0541167	up	spleen	1	ENSMUSG00000096944
0.51471	0.0667795	7.70759	3.35356e-06	0.000153211	up	spleen	1	ENSMUSG00000096956
0.373669	0.146245	2.55509	0.0239606	0.0604602	up	spleen	1	ENSMUSG00000096974
-2.24091	0.445241	-5.03303	0.000229198	0.0019796	down	spleen	1	ENSMUSG00000096982
-0.267193	0.101293	-2.63783	0.0204803	0.0535268	down	spleen	1	ENSMUSG00000096995
0.419565	0.115532	3.63157	0.00304255	0.0122544	up	spleen	1	ENSMUSG00000097011
-0.305715	0.0711992	-4.2938	0.000873241	0.00493139	down	spleen	1	ENSMUSG00000097039
0.298381	0.120382	2.47862	0.0276818	0.0678653	up	spleen	1	ENSMUSG00000097057
-0.129897	0.0490191	-2.64992	0.0200147	0.0525837	down	spleen	1	ENSMUSG00000097061
0.977163	0.150265	6.50293	1.99445e-05	0.000441884	up	spleen	1	ENSMUSG00000097073
-0.482119	0.215381	-2.23845	0.0433213	0.0967464	down	spleen	1	ENSMUSG00000097080
0.687756	0.0884427	7.77628	3.04622e-06	0.000144078	up	spleen	1	ENSMUSG00000097101
-0.173443	0.0646728	-2.68186	0.0188341	0.0502085	down	spleen	1	ENSMUSG00000097119
0.689436	0.235788	2.92397	0.0118499	0.0349246	up	spleen	1	ENSMUSG00000097124
0.382229	0.130619	2.9263	0.011797	0.0348071	up	spleen	1	ENSMUSG00000097134
-0.528451	0.110561	-4.77972	0.000359693	0.00266323	down	spleen	1	ENSMUSG00000097141
-0.600579	0.152116	-3.94816	0.00166732	0.00786616	down	spleen	1	ENSMUSG00000097145
-0.455833	0.154929	-2.9422	0.011442	0.033995	down	spleen	1	ENSMUSG00000097150
0.275374	0.0873039	3.15419	0.00760994	0.0248897	up	spleen	1	ENSMUSG00000097154
-0.268278	0.0815492	-3.28977	0.00586201	0.0203421	down	spleen	1	ENSMUSG00000097159
0.424028	0.106032	3.99907	0.00151472	0.00734163	up	spleen	1	ENSMUSG00000097167
0.500849	0.150276	3.33287	0.0053956	0.0190582	up	spleen	1	ENSMUSG00000097177
0.398011	0.159676	2.49262	0.0269613	0.0663763	up	spleen	1	ENSMUSG00000097183
0.364306	0.114477	3.18235	0.00720845	0.0238592	up	spleen	1	ENSMUSG00000097187
0.330084	0.0984554	3.35262	0.00519444	0.0185359	up	spleen	1	ENSMUSG00000097194
-0.439824	0.0871868	-5.04462	0.000224568	0.00195399	down	spleen	1	ENSMUSG00000097195
0.388979	0.0773067	5.03164	0.000229761	0.00198173	up	spleen	1	ENSMUSG00000097204
0.618082	0.129635	4.76788	0.000367425	0.00269498	up	spleen	1	ENSMUSG00000097240
0.498809	0.122769	4.06299	0.0013432	0.00674514	up	spleen	1	ENSMUSG00000097274
0.248031	0.0933177	2.65792	0.0197123	0.0519856	up	spleen	1	ENSMUSG00000097292
0.61383	0.0934218	6.57052	1.79549e-05	0.000421425	up	spleen	1	ENSMUSG00000097296
-0.224092	0.0759935	-2.94883	0.0112972	0.0336817	down	spleen	1	ENSMUSG00000097316
0.446417	0.126833	3.51973	0.00376874	0.0144774	up	spleen	1	ENSMUSG00000097327
0.792268	0.130248	6.08274	3.8873e-05	0.000658659	up	spleen	1	ENSMUSG00000097328
-0.656321	0.21241	-3.08988	0.00861289	0.027383	down	spleen	1	ENSMUSG00000097357
0.60055	0.129132	4.65067	0.000453967	0.00311003	up	spleen	1	ENSMUSG00000097365
-0.455583	0.0871228	-5.2292	0.000162625	0.00159291	down	spleen	1	ENSMUSG00000097392
-0.471683	0.196013	-2.40639	0.0317036	0.0754497	down	spleen	1	ENSMUSG00000097405
-0.532998	0.0917637	-5.80837	6.09021e-05	0.000868307	down	spleen	1	ENSMUSG00000097412
0.204093	0.0679678	3.00279	0.0101841	0.0311039	up	spleen	1	ENSMUSG00000097415
-0.294855	0.0999242	-2.95079	0.0112547	0.0336137	down	spleen	1	ENSMUSG00000097416
0.296942	0.0946547	3.13711	0.00786441	0.0255352	up	spleen	1	ENSMUSG00000097418
-0.455427	0.18738	-2.4305	0.0303027	0.0728732	down	spleen	1	ENSMUSG00000097426
0.290071	0.107483	2.69877	0.0182367	0.0489887	up	spleen	1	ENSMUSG00000097429
0.208953	0.0821994	2.54202	0.0245604	0.0615961	up	spleen	1	ENSMUSG00000097430
-0.642869	0.0908235	-7.07822	8.31484e-06	0.000274132	down	spleen	1	ENSMUSG00000097451
-0.707773	0.186443	-3.79619	0.00222337	0.00972925	down	spleen	1	ENSMUSG00000097467
-0.449155	0.169318	-2.65272	0.0199083	0.0523685	down	spleen	1	ENSMUSG00000097468
0.185617	0.0734356	2.52761	0.0252386	0.0630109	up	spleen	1	ENSMUSG00000097471
0.449766	0.115233	3.90309	0.00181553	0.00837915	up	spleen	1	ENSMUSG00000097487
-0.313985	0.120981	-2.59532	0.0222024	0.0569138	down	spleen	1	ENSMUSG00000097519
-0.3028	0.0969538	-3.12314	0.00807876	0.0260019	down	spleen	1	ENSMUSG00000097526
-0.381126	0.10906	-3.49464	0.0039545	0.0149977	down	spleen	1	ENSMUSG00000097533
-0.402137	0.177547	-2.26496	0.0412513	0.0929415	down	spleen	1	ENSMUSG00000097537
0.487166	0.0879083	5.54175	9.51668e-05	0.00114182	up	spleen	1	ENSMUSG00000097576
-0.876741	0.176866	-4.95709	0.00026212	0.00215027	down	spleen	1	ENSMUSG00000097589
0.31585	0.118469	2.6661	0.0194079	0.0513519	up	spleen	1	ENSMUSG00000097601
-0.647706	0.198126	-3.26916	0.00609912	0.0210327	down	spleen	1	ENSMUSG00000097615
-0.631017	0.0789678	-7.99082	2.26445e-06	0.000119437	down	spleen	1	ENSMUSG00000097616
0.404823	0.143893	2.81337	0.0146498	0.04119	up	spleen	1	ENSMUSG00000097619
0.492715	0.0906498	5.43536	0.000114033	0.00126774	up	spleen	1	ENSMUSG00000097635
1.17408	0.0693891	16.9202	3.09707e-10	1.16307e-07	up	spleen	1	ENSMUSG00000097644
-0.428583	0.124977	-3.42931	0.0044827	0.0165334	down	spleen	1	ENSMUSG00000097656
0.319487	0.121384	2.63203	0.0207073	0.0539655	up	spleen	1	ENSMUSG00000097731
-0.691823	0.200505	-3.45041	0.00430476	0.0160155	down	spleen	1	ENSMUSG00000097755
0.367739	0.129089	2.84872	0.0136904	0.0390142	up	spleen	1	ENSMUSG00000097767
-0.367018	0.111314	-3.29716	0.00577922	0.0201168	down	spleen	1	ENSMUSG00000097769
0.210363	0.0712322	2.9532	0.0112027	0.0335295	up	spleen	1	ENSMUSG00000097772
-0.224578	0.0682854	-3.28881	0.00587282	0.0203721	down	spleen	1	ENSMUSG00000097785
0.355925	0.120945	2.94286	0.0114277	0.0339764	up	spleen	1	ENSMUSG00000097814
0.325291	0.129397	2.5139	0.0259003	0.0642784	up	spleen	1	ENSMUSG00000097820
0.272896	0.11906	2.29209	0.0392305	0.0894188	up	spleen	1	ENSMUSG00000097867
1.27268	0.0725607	17.5395	1.97677e-10	8.06909e-08	up	spleen	1	ENSMUSG00000097885
-1.15654	0.287808	-4.01845	0.00146047	0.00716199	down	spleen	1	ENSMUSG00000097893
2.52167	0.209293	12.0485	1.99095e-08	3.36794e-06	up	spleen	1	ENSMUSG00000097906
-0.815441	0.149425	-5.45718	0.000109868	0.00124074	down	spleen	1	ENSMUSG00000097908
0.255145	0.114179	2.2346	0.0436294	0.0973535	up	spleen	1	ENSMUSG00000097910
0.860863	0.089672	9.60013	2.88277e-07	2.72661e-05	up	spleen	1	ENSMUSG00000097993
0.506372	0.09463	5.35107	0.000131752	0.00138439	up	spleen	1	ENSMUSG00000098055
0.408762	0.0543096	7.52651	4.33272e-06	0.000177488	up	spleen	1	ENSMUSG00000098112
0.243829	0.106629	2.28671	0.0396235	0.090063	up	spleen	1	ENSMUSG00000098176
-0.468744	0.18569	-2.52434	0.0253951	0.0632922	down	spleen	1	ENSMUSG00000098183
0.585599	0.11858	4.93843	0.000270942	0.00219833	up	spleen	1	ENSMUSG00000098292
-0.983902	0.353663	-2.78203	0.0155555	0.0431619	down	spleen	1	ENSMUSG00000098318
-0.317933	0.13746	-2.31291	0.0377433	0.0868192	down	spleen	1	ENSMUSG00000098374
-0.320033	0.139857	-2.28828	0.0395079	0.0898655	down	spleen	1	ENSMUSG00000098457
-0.699371	0.121524	-5.755	6.65417e-05	0.000913475	down	spleen	1	ENSMUSG00000098470
0.319262	0.122563	2.60488	0.0218032	0.0561667	up	spleen	1	ENSMUSG00000098702
0.367161	0.143678	2.55545	0.0239445	0.0604389	up	spleen	1	ENSMUSG00000098715
0.50606	0.130632	3.87392	0.00191857	0.00871219	up	spleen	1	ENSMUSG00000098814
0.266847	0.113174	2.35785	0.0347142	0.0812248	up	spleen	1	ENSMUSG00000098912
-0.465392	0.150395	-3.09447	0.00853723	0.027207	down	spleen	1	ENSMUSG00000098950
0.47225	0.162247	2.91068	0.0121561	0.035608	up	spleen	1	ENSMUSG00000098986
0.698871	0.217382	3.21495	0.00676994	0.0227486	up	spleen	1	ENSMUSG00000099041
0.300371	0.116611	2.57584	0.0230374	0.0586382	up	spleen	1	ENSMUSG00000099098
-1.40675	0.471548	-2.98326	0.0105737	0.0320076	down	spleen	1	ENSMUSG00000099137
-0.518929	0.167959	-3.08962	0.00861715	0.0273919	down	spleen	1	ENSMUSG00000099145
-0.804373	0.250394	-3.21243	0.0068029	0.0228389	down	spleen	1	ENSMUSG00000099211
0.398285	0.106784	3.72983	0.00252249	0.0106918	up	spleen	1	ENSMUSG00000099370
0.613506	0.167547	3.66169	0.00287251	0.0117536	up	spleen	1	ENSMUSG00000099375
0.531899	0.127442	4.17366	0.00109189	0.00578919	up	spleen	1	ENSMUSG00000099397
-0.455208	0.105064	-4.33267	0.000812607	0.00469331	down	spleen	1	ENSMUSG00000099474
-0.156994	0.050807	-3.09002	0.00861062	0.0273805	down	spleen	1	ENSMUSG00000099481
-0.51076	0.170494	-2.99577	0.0103225	0.0314448	down	spleen	1	ENSMUSG00000099556
0.399451	0.111019	3.59805	0.00324394	0.012876	up	spleen	1	ENSMUSG00000099689
0.385359	0.12132	3.17638	0.00729167	0.024071	up	spleen	1	ENSMUSG00000099696
0.613571	0.156791	3.91332	0.00178075	0.00826222	up	spleen	1	ENSMUSG00000099767
0.960925	0.18896	5.08535	0.000209048	0.00186386	up	spleen	1	ENSMUSG00000099974
0.354512	0.107064	3.31123	0.00562492	0.0197051	up	spleen	1	ENSMUSG00000100005
-4.34048	1.49389	-2.90549	0.0122778	0.0358765	down	spleen	1	ENSMUSG00000100131
0.360244	0.134779	2.67284	0.0191605	0.0508518	up	spleen	1	ENSMUSG00000100150
-0.543861	0.120584	-4.51024	0.000586209	0.00372496	down	spleen	1	ENSMUSG00000100153
0.653081	0.100881	6.4738	2.08725e-05	0.000453657	up	spleen	1	ENSMUSG00000100157
0.42031	0.153257	2.74252	0.0167758	0.0457885	up	spleen	1	ENSMUSG00000100182
0.31353	0.130138	2.4092	0.031537	0.0751484	up	spleen	1	ENSMUSG00000100213
0.285063	0.120306	2.36947	0.0339693	0.0797402	up	spleen	1	ENSMUSG00000100277
0.485919	0.0837862	5.79951	6.18028e-05	0.000877289	up	spleen	1	ENSMUSG00000100287
-0.577828	0.15991	-3.61346	0.00314972	0.0125781	down	spleen	1	ENSMUSG00000100309
0.363999	0.158379	2.29828	0.0387821	0.0886009	up	spleen	1	ENSMUSG00000100441
0.289893	0.107164	2.70513	0.0180169	0.0485719	up	spleen	1	ENSMUSG00000100599
0.305092	0.095679	3.18871	0.00712072	0.0236313	up	spleen	1	ENSMUSG00000100605
-0.792461	0.143972	-5.50428	0.000101407	0.00118637	down	spleen	1	ENSMUSG00000100622
0.82421	0.143116	5.75902	6.60986e-05	0.000909921	up	spleen	1	ENSMUSG00000100711
0.498297	0.0588495	8.46731	1.19464e-06	7.44639e-05	up	spleen	1	ENSMUSG00000100783
0.282034	0.0927915	3.03944	0.00949088	0.0295309	up	spleen	1	ENSMUSG00000100813
-0.493259	0.13993	-3.52505	0.00373053	0.0143777	down	spleen	1	ENSMUSG00000100826
-0.39861	0.101985	-3.90853	0.00179695	0.00832298	down	spleen	1	ENSMUSG00000100862
0.274959	0.0994784	2.76401	0.0161009	0.0443359	up	spleen	1	ENSMUSG00000100975
0.843861	0.0991981	8.50683	1.13423e-06	7.20412e-05	up	spleen	1	ENSMUSG00000100985
0.281398	0.0764315	3.6817	0.00276488	0.0114252	up	spleen	1	ENSMUSG00000101037
-0.313444	0.0822505	-3.81084	0.00216235	0.00951322	down	spleen	1	ENSMUSG00000101111
-0.460966	0.0700952	-6.57628	1.77953e-05	0.000418627	down	spleen	1	ENSMUSG00000101188
-0.170769	0.0681818	-2.50462	0.0263583	0.0651826	down	spleen	1	ENSMUSG00000101249
-0.431795	0.136797	-3.15646	0.00757677	0.0248028	down	spleen	1	ENSMUSG00000101316
-0.448307	0.188087	-2.38351	0.0330904	0.0780576	down	spleen	1	ENSMUSG00000101450
0.28696	0.110369	2.6	0.0220059	0.0565493	up	spleen	1	ENSMUSG00000101462
-0.631949	0.282082	-2.2403	0.0431732	0.0964844	down	spleen	1	ENSMUSG00000101628
-0.405889	0.128901	-3.14883	0.00768893	0.0250748	down	spleen	1	ENSMUSG00000101698
-0.341951	0.12782	-2.67524	0.0190729	0.0506647	down	spleen	1	ENSMUSG00000101823
0.59521	0.114006	5.22086	0.000164998	0.00160883	up	spleen	1	ENSMUSG00000101862
-0.617463	0.264891	-2.331	0.0364947	0.0846315	down	spleen	1	ENSMUSG00000102049
0.348807	0.1066	3.2721	0.0060647	0.0209333	up	spleen	1	ENSMUSG00000102059
-1.48438	0.277109	-5.35666	0.000130491	0.00137653	down	spleen	1	ENSMUSG00000102202
0.467389	0.123629	3.78057	0.00229036	0.0099413	up	spleen	1	ENSMUSG00000102211
0.452862	0.168437	2.68862	0.018593	0.0497253	up	spleen	1	ENSMUSG00000102241
-0.474378	0.109253	-4.34202	0.000798691	0.0046373	down	spleen	1	ENSMUSG00000102246
0.704242	0.194826	3.61471	0.0031422	0.0125588	up	spleen	1	ENSMUSG00000102301
0.677323	0.100484	6.74062	1.382e-05	0.000359492	up	spleen	1	ENSMUSG00000102329
1.86568	0.110192	16.9311	3.07234e-10	1.16307e-07	up	spleen	1	ENSMUSG00000102493
-0.57678	0.182436	-3.16154	0.00750302	0.0246215	down	spleen	1	ENSMUSG00000102504
-0.555783	0.241884	-2.29772	0.0388226	0.0886611	down	spleen	1	ENSMUSG00000102533
-0.405559	0.180449	-2.2475	0.0426035	0.0954319	down	spleen	1	ENSMUSG00000102602
0.351677	0.128662	2.73334	0.0170727	0.0464802	up	spleen	1	ENSMUSG00000102715
0.457211	0.058208	7.85477	2.73125e-06	0.000135486	up	spleen	1	ENSMUSG00000102752
3.30281	0.60084	5.49698	0.000102673	0.00119752	up	spleen	1	ENSMUSG00000102765
-0.314886	0.123268	-2.55449	0.023988	0.0604919	down	spleen	1	ENSMUSG00000102776
-0.423908	0.128345	-3.30287	0.00571604	0.0199387	down	spleen	1	ENSMUSG00000102840
0.857407	0.140172	6.11684	3.67907e-05	0.000636113	up	spleen	1	ENSMUSG00000102882
0.659869	0.120669	5.46844	0.000107781	0.00122803	up	spleen	1	ENSMUSG00000102942
0.51652	0.197944	2.60943	0.0216158	0.0557757	up	spleen	1	ENSMUSG00000102952
-0.474062	0.134749	-3.51811	0.00378047	0.0145047	down	spleen	1	ENSMUSG00000103009
0.508743	0.19624	2.59246	0.022323	0.0571763	up	spleen	1	ENSMUSG00000103033
0.825304	0.0485698	16.9921	2.93754e-10	1.15232e-07	up	spleen	1	ENSMUSG00000103051
-0.415418	0.161985	-2.56454	0.0235359	0.0596073	down	spleen	1	ENSMUSG00000103065
0.310408	0.105717	2.93623	0.011574	0.0342838	up	spleen	1	ENSMUSG00000103103
0.701263	0.144633	4.84856	0.000317969	0.0024583	up	spleen	1	ENSMUSG00000103114
0.322168	0.138405	2.32771	0.0367189	0.0850358	up	spleen	1	ENSMUSG00000103115
0.349881	0.130072	2.6899	0.0185476	0.0496513	up	spleen	1	ENSMUSG00000103126
0.375627	0.140558	2.6724	0.0191765	0.0508854	up	spleen	1	ENSMUSG00000103156
-0.414476	0.167434	-2.47546	0.0278472	0.0681553	down	spleen	1	ENSMUSG00000103164
0.422156	0.113247	3.72773	0.0025326	0.0107202	up	spleen	1	ENSMUSG00000103168
0.329898	0.113982	2.89429	0.0125446	0.0364798	up	spleen	1	ENSMUSG00000103183
0.427294	0.140574	3.03965	0.00948705	0.0295309	up	spleen	1	ENSMUSG00000103216
0.510126	0.176916	2.88343	0.0128088	0.0370643	up	spleen	1	ENSMUSG00000103254
-0.968118	0.2845	-3.40288	0.00471616	0.0171922	down	spleen	1	ENSMUSG00000103270
0.543932	0.184425	2.94934	0.0112862	0.0336721	up	spleen	1	ENSMUSG00000103290
1.89018	0.167395	11.2917	4.31985e-08	6.38692e-06	up	spleen	1	ENSMUSG00000103325
0.256867	0.103653	2.47814	0.0277069	0.0679019	up	spleen	1	ENSMUSG00000103408
0.410457	0.163825	2.50546	0.0263164	0.0651094	up	spleen	1	ENSMUSG00000103409
-0.698331	0.150224	-4.64861	0.000455668	0.00311924	down	spleen	1	ENSMUSG00000103445
-1.29083	0.253709	-5.08785	0.000208134	0.00185924	down	spleen	1	ENSMUSG00000103529
-0.32734	0.134714	-2.42989	0.0303369	0.072932	down	spleen	1	ENSMUSG00000103532
0.742528	0.268799	2.76239	0.0161508	0.0444536	up	spleen	1	ENSMUSG00000103581
0.884953	0.109672	8.06909	2.03498e-06	0.000109487	up	spleen	1	ENSMUSG00000103588
-0.597244	0.114876	-5.19901	0.000171384	0.0016444	down	spleen	1	ENSMUSG00000103672
0.441149	0.137478	3.20886	0.00684972	0.0229632	up	spleen	1	ENSMUSG00000103711
-0.415418	0.161985	-2.56454	0.0235359	0.0596073	down	spleen	1	ENSMUSG00000103720
-0.346282	0.145151	-2.38566	0.0329573	0.0778121	down	spleen	1	ENSMUSG00000103779
-1.94362	0.51472	-3.77607	0.00231005	0.0100014	down	spleen	1	ENSMUSG00000103788
0.469545	0.203757	2.30443	0.0383422	0.0877884	up	spleen	1	ENSMUSG00000103865
1.25911	0.144487	8.71435	8.66165e-07	5.89274e-05	up	spleen	1	ENSMUSG00000103939
0.398611	0.161942	2.46145	0.0285908	0.0694951	up	spleen	1	ENSMUSG00000103966
0.418748	0.143817	2.91167	0.0121331	0.0355529	up	spleen	1	ENSMUSG00000103995
0.180295	0.0717854	2.51158	0.0260143	0.0644846	up	spleen	1	ENSMUSG00000104002
1.03119	0.106911	9.64537	2.73098e-07	2.62973e-05	up	spleen	1	ENSMUSG00000104010
0.247216	0.0978005	2.52776	0.0252316	0.0630109	up	spleen	1	ENSMUSG00000104113
0.434937	0.135594	3.20764	0.0068658	0.023009	up	spleen	1	ENSMUSG00000104145
-0.458604	0.178408	-2.57054	0.0232699	0.0591115	down	spleen	1	ENSMUSG00000104164
0.621223	0.146517	4.23994	0.000965076	0.00529706	up	spleen	1	ENSMUSG00000104212
-0.992657	0.196033	-5.06371	0.000217148	0.00191517	down	spleen	1	ENSMUSG00000104222
-0.600596	0.19179	-3.13153	0.00794926	0.0257079	down	spleen	1	ENSMUSG00000104342
0.555388	0.101702	5.46093	0.000109168	0.00123755	up	spleen	1	ENSMUSG00000104348
0.229627	0.07807	2.9413	0.0114619	0.0340269	up	spleen	1	ENSMUSG00000104369
0.630961	0.195983	3.21946	0.00671134	0.0226043	up	spleen	1	ENSMUSG00000104388
0.849456	0.21402	3.96905	0.00160289	0.00763256	up	spleen	1	ENSMUSG00000104422
0.464269	0.163276	2.84346	0.0138292	0.0393323	up	spleen	1	ENSMUSG00000104453
0.374659	0.0922984	4.05922	0.00135276	0.00678067	up	spleen	1	ENSMUSG00000104554
-0.926298	0.136228	-6.79962	1.26321e-05	0.000344758	down	spleen	1	ENSMUSG00000104563
0.541282	0.0971484	5.5717	9.04678e-05	0.00110882	up	spleen	1	ENSMUSG00000104569
-0.788262	0.135969	-5.79738	6.20206e-05	0.000877956	down	spleen	1	ENSMUSG00000104623
0.503657	0.181787	2.77059	0.0158997	0.0438912	up	spleen	1	ENSMUSG00000104641
1.84721	0.317655	5.81513	6.02244e-05	0.000862381	up	spleen	1	ENSMUSG00000104699
0.492594	0.138263	3.56274	0.00347069	0.0135599	up	spleen	1	ENSMUSG00000104724
-0.387239	0.157111	-2.46474	0.0284144	0.0691648	down	spleen	1	ENSMUSG00000104761
-1.05274	0.365317	-2.88173	0.0128507	0.0371398	down	spleen	1	ENSMUSG00000104763
0.439268	0.181917	2.41466	0.0312161	0.0745715	up	spleen	1	ENSMUSG00000104769
0.220896	0.0825094	2.67722	0.0190011	0.050536	up	spleen	1	ENSMUSG00000104795
0.500568	0.0966919	5.17694	0.000178101	0.00168374	up	spleen	1	ENSMUSG00000104876
0.397279	0.137859	2.88179	0.0128493	0.0371398	up	spleen	1	ENSMUSG00000104913
0.263319	0.0975527	2.69924	0.0182202	0.0489653	up	spleen	1	ENSMUSG00000104927
-0.469492	0.190236	-2.46795	0.0282437	0.0688966	down	spleen	1	ENSMUSG00000104951
0.304162	0.120122	2.53212	0.0250245	0.0625928	up	spleen	1	ENSMUSG00000105004
1.99134	0.183182	10.8708	6.77283e-08	9.08382e-06	up	spleen	1	ENSMUSG00000105043
0.348298	0.11252	3.09544	0.00852118	0.0271697	up	spleen	1	ENSMUSG00000105095
0.822328	0.167882	4.89825	0.000291004	0.00230562	up	spleen	1	ENSMUSG00000105096
0.32436	0.101879	3.18377	0.00718873	0.0238149	up	spleen	1	ENSMUSG00000105139
-0.306951	0.102522	-2.99401	0.0103575	0.0315148	down	spleen	1	ENSMUSG00000105228
-1.39366	0.170163	-8.19011	1.72754e-06	9.75938e-05	down	spleen	1	ENSMUSG00000105270
1.79331	0.400253	4.48043	0.000619087	0.00386584	up	spleen	1	ENSMUSG00000105432
1.20315	0.119276	10.087	1.62696e-07	1.80766e-05	up	spleen	1	ENSMUSG00000105504
0.531465	0.0768585	6.91486	1.06124e-05	0.000316439	up	spleen	1	ENSMUSG00000105547
-0.242608	0.104843	-2.31401	0.0376661	0.0867267	down	spleen	1	ENSMUSG00000105556
0.827374	0.178947	4.62357	0.000476838	0.00321991	up	spleen	1	ENSMUSG00000105606
0.352592	0.137871	2.55741	0.0238557	0.0602634	up	spleen	1	ENSMUSG00000105630
0.303638	0.0876117	3.46572	0.00418004	0.0156664	up	spleen	1	ENSMUSG00000105646
2.49954	0.114909	21.7523	1.31299e-11	9.13113e-09	up	spleen	1	ENSMUSG00000105703
-0.310528	0.124495	-2.49429	0.0268764	0.0662051	down	spleen	1	ENSMUSG00000105721
0.315681	0.0874432	3.61012	0.0031699	0.0126452	up	spleen	1	ENSMUSG00000105729
0.311259	0.0996275	3.12423	0.00806186	0.0259653	up	spleen	1	ENSMUSG00000105731
0.787706	0.115722	6.80691	1.24931e-05	0.000342456	up	spleen	1	ENSMUSG00000105757
-0.333204	0.138975	-2.39758	0.0322308	0.0763464	down	spleen	1	ENSMUSG00000105796
0.426272	0.15407	2.76675	0.0160168	0.0441497	up	spleen	1	ENSMUSG00000105808
1.82574	0.12555	14.542	2.02272e-09	4.80766e-07	up	spleen	1	ENSMUSG00000105814
0.468639	0.164448	2.84978	0.0136628	0.0389711	up	spleen	1	ENSMUSG00000105867
0.935764	0.10929	8.56222	1.05498e-06	6.83082e-05	up	spleen	1	ENSMUSG00000105906
0.347088	0.106694	3.2531	0.00629055	0.0214955	up	spleen	1	ENSMUSG00000105955
-0.997896	0.21795	-4.57855	0.000517507	0.00340794	down	spleen	1	ENSMUSG00000105977
0.816809	0.044807	18.2295	1.21919e-10	5.45066e-08	up	spleen	1	ENSMUSG00000105987
0.383153	0.130814	2.92899	0.0117361	0.03466	up	spleen	1	ENSMUSG00000106016
0.32941	0.110615	2.97799	0.0106815	0.032235	up	spleen	1	ENSMUSG00000106019
-0.343648	0.114179	-3.00974	0.0100489	0.0307987	down	spleen	1	ENSMUSG00000106022
-0.485884	0.130342	-3.72776	0.00253245	0.0107202	down	spleen	1	ENSMUSG00000106241
0.900215	0.247702	3.63426	0.00302698	0.0122048	up	spleen	1	ENSMUSG00000106294
0.262283	0.106405	2.46497	0.0284025	0.0691447	up	spleen	1	ENSMUSG00000106387
-1.26851	0.187835	-6.7533	1.3555e-05	0.000356974	down	spleen	1	ENSMUSG00000106438
0.228707	0.0983152	2.32627	0.0368176	0.0852329	up	spleen	1	ENSMUSG00000106567
-0.424302	0.135245	-3.13728	0.00786181	0.0255316	down	spleen	1	ENSMUSG00000106568
0.604803	0.219565	2.75455	0.0163948	0.0449081	up	spleen	1	ENSMUSG00000106601
-0.351131	0.112107	-3.13211	0.00794044	0.0257017	down	spleen	1	ENSMUSG00000106621
1.34293	0.20144	6.66663	1.5479e-05	0.000385988	up	spleen	1	ENSMUSG00000106630
0.323192	0.0951657	3.3961	0.00477798	0.01737	up	spleen	1	ENSMUSG00000106634
0.499626	0.172119	2.90279	0.0123416	0.0360291	up	spleen	1	ENSMUSG00000106636
-0.380808	0.106041	-3.59114	0.00328709	0.0130015	down	spleen	1	ENSMUSG00000106666
-0.211502	0.0830425	-2.54691	0.0243342	0.0611515	down	spleen	1	ENSMUSG00000106825
-0.378005	0.0853873	-4.42694	0.000682951	0.00414472	down	spleen	1	ENSMUSG00000106831
0.336443	0.0591094	5.69187	7.39274e-05	0.000975498	up	spleen	1	ENSMUSG00000106847
-0.564358	0.128114	-4.40514	0.000710904	0.00426747	down	spleen	1	ENSMUSG00000106874
0.369774	0.139232	2.65581	0.0197916	0.0521288	up	spleen	1	ENSMUSG00000106904
-0.271768	0.117889	-2.30529	0.0382813	0.087713	down	spleen	1	ENSMUSG00000106928
-0.348724	0.139443	-2.50082	0.0265475	0.0655553	down	spleen	1	ENSMUSG00000106951
-0.398926	0.17301	-2.3058	0.0382452	0.0876623	down	spleen	1	ENSMUSG00000106978
-0.436393	0.127203	-3.4307	0.00447078	0.016503	down	spleen	1	ENSMUSG00000106990
0.31385	0.135663	2.31345	0.0377057	0.0867859	up	spleen	1	ENSMUSG00000107000
0.397112	0.105306	3.77104	0.00233222	0.0100718	up	spleen	1	ENSMUSG00000107008
0.353142	0.119669	2.951	0.0112503	0.0336089	up	spleen	1	ENSMUSG00000107019
-0.758233	0.18594	-4.07785	0.00130628	0.00662026	down	spleen	1	ENSMUSG00000107092
0.284396	0.101121	2.81243	0.0146763	0.0412418	up	spleen	1	ENSMUSG00000107143
-0.594069	0.184122	-3.2265	0.00662105	0.0223644	down	spleen	1	ENSMUSG00000107145
-1.04069	0.221985	-4.68809	0.000424246	0.00297352	down	spleen	1	ENSMUSG00000107169
0.391274	0.135239	2.8932	0.012571	0.0365396	up	spleen	1	ENSMUSG00000107266
-0.432938	0.133005	-3.25506	0.00626691	0.0214431	down	spleen	1	ENSMUSG00000107278
-0.597106	0.204467	-2.9203	0.0119336	0.0350976	down	spleen	1	ENSMUSG00000107320
-0.168936	0.0594183	-2.84316	0.0138371	0.0393488	down	spleen	1	ENSMUSG00000107327
0.266454	0.113829	2.34083	0.0358331	0.0833961	up	spleen	1	ENSMUSG00000107476
0.448688	0.168118	2.66889	0.019305	0.0511558	up	spleen	1	ENSMUSG00000107481
0.61702	0.10892	5.66488	7.73436e-05	0.00100853	up	spleen	1	ENSMUSG00000107486
0.381829	0.11296	3.38022	0.00492605	0.0178152	up	spleen	1	ENSMUSG00000107546
0.227274	0.102031	2.2275	0.0442038	0.0984498	up	spleen	1	ENSMUSG00000107726
0.567911	0.130318	4.35789	0.00077561	0.00452866	up	spleen	1	ENSMUSG00000107728
-0.317875	0.105432	-3.01499	0.00994799	0.0306118	down	spleen	1	ENSMUSG00000107770
-0.857025	0.198296	-4.32196	0.00082888	0.00475524	down	spleen	1	ENSMUSG00000107799
0.284129	0.123634	2.29815	0.0387921	0.0886092	up	spleen	1	ENSMUSG00000107812
-0.811559	0.294195	-2.75857	0.0162691	0.0447271	down	spleen	1	ENSMUSG00000107872
0.301496	0.0807213	3.73502	0.00249768	0.0106106	up	spleen	1	ENSMUSG00000107881
0.232527	0.0831107	2.7978	0.0150933	0.042161	up	spleen	1	ENSMUSG00000107894
-0.63444	0.176379	-3.59703	0.0032503	0.012892	down	spleen	1	ENSMUSG00000107899
-0.571091	0.24286	-2.35153	0.035126	0.0820248	down	spleen	1	ENSMUSG00000107928
0.55748	0.181376	3.07361	0.00888696	0.0280974	up	spleen	1	ENSMUSG00000107950
0.400641	0.10828	3.70005	0.0026698	0.0111593	up	spleen	1	ENSMUSG00000107994
-0.394368	0.177622	-2.22027	0.0447966	0.099438	down	spleen	1	ENSMUSG00000108064
0.411876	0.126697	3.25086	0.00631771	0.0215648	up	spleen	1	ENSMUSG00000108090
0.266731	0.105795	2.5212	0.0255463	0.0636015	up	spleen	1	ENSMUSG00000108129
-0.550606	0.171496	-3.2106	0.00682683	0.0229152	down	spleen	1	ENSMUSG00000108168
0.362628	0.0910562	3.98246	0.00156286	0.00749959	up	spleen	1	ENSMUSG00000108184
0.569337	0.108073	5.26808	0.000152027	0.00152309	up	spleen	1	ENSMUSG00000108232
0.547324	0.107639	5.08481	0.000209244	0.00186473	up	spleen	1	ENSMUSG00000108234
-1.02684	0.460327	-2.23067	0.0439469	0.0979676	down	spleen	1	ENSMUSG00000108312
-1.25818	0.260269	-4.83414	0.000326272	0.00249956	down	spleen	1	ENSMUSG00000108322
-1.23471	0.212476	-5.81107	6.06304e-05	0.000865089	down	spleen	1	ENSMUSG00000108358
-0.381398	0.166853	-2.28583	0.0396879	0.0901439	down	spleen	1	ENSMUSG00000108413
-0.371973	0.0899199	-4.13671	0.00116992	0.00609443	down	spleen	1	ENSMUSG00000108414
-0.475362	0.158019	-3.00825	0.0100777	0.0308392	down	spleen	1	ENSMUSG00000108443
0.424703	0.11321	3.75147	0.0024207	0.0103515	up	spleen	1	ENSMUSG00000108461
-0.395813	0.12125	-3.26444	0.00615482	0.0211626	down	spleen	1	ENSMUSG00000108518
0.233119	0.102229	2.28037	0.0400916	0.0908849	up	spleen	1	ENSMUSG00000108621
-0.426956	0.0672204	-6.35159	2.52924e-05	0.000515379	down	spleen	1	ENSMUSG00000108701
-0.642323	0.178962	-3.58915	0.00329962	0.0130335	down	spleen	1	ENSMUSG00000108702
0.411259	0.129226	3.18248	0.00720661	0.0238588	up	spleen	1	ENSMUSG00000108732
-0.263199	0.108019	-2.43659	0.0299584	0.0722487	down	spleen	1	ENSMUSG00000108738
0.318524	0.111005	2.86946	0.0131567	0.0378322	up	spleen	1	ENSMUSG00000108811
0.271311	0.111469	2.43396	0.0301064	0.0725033	up	spleen	1	ENSMUSG00000108841
0.751658	0.212904	3.5305	0.00369178	0.0142576	up	spleen	1	ENSMUSG00000108852
-2.64857	0.180153	-14.7017	1.76824e-09	4.36872e-07	down	spleen	1	ENSMUSG00000108866
-0.339968	0.147469	-2.30535	0.0382769	0.087713	down	spleen	1	ENSMUSG00000108878
-0.423715	0.180092	-2.35277	0.0350447	0.0818756	down	spleen	1	ENSMUSG00000108897
0.744412	0.15382	4.83951	0.000323154	0.00248479	up	spleen	1	ENSMUSG00000108955
-0.78176	0.196782	-3.97273	0.00159181	0.00759771	down	spleen	1	ENSMUSG00000108978
-0.37337	0.142791	-2.61479	0.0213966	0.0553395	down	spleen	1	ENSMUSG00000108980
-0.689923	0.1745	-3.9537	0.00164996	0.00781372	down	spleen	1	ENSMUSG00000109005
-0.516697	0.165076	-3.13005	0.00797208	0.0257689	down	spleen	1	ENSMUSG00000109089
0.325016	0.14102	2.30475	0.0383198	0.0877731	up	spleen	1	ENSMUSG00000109118
-0.639743	0.0901821	-7.0939	8.1239e-06	0.000271428	down	spleen	1	ENSMUSG00000109209
0.612999	0.150853	4.06357	0.00134176	0.00674514	up	spleen	1	ENSMUSG00000109243
0.34599	0.144585	2.39299	0.0325087	0.076898	up	spleen	1	ENSMUSG00000109274
-0.50178	0.179943	-2.78855	0.0153628	0.0427486	down	spleen	1	ENSMUSG00000109279
-0.401244	0.126781	-3.16485	0.00745536	0.0245036	down	spleen	1	ENSMUSG00000109291
-0.191045	0.0691086	-2.76442	0.0160882	0.044314	down	spleen	1	ENSMUSG00000109324
0.601768	0.0582293	10.3345	1.2267e-07	1.44867e-05	up	spleen	1	ENSMUSG00000109370
-0.38701	0.100784	-3.83999	0.00204599	0.00911149	down	spleen	1	ENSMUSG00000109511
0.531189	0.11429	4.64773	0.000456394	0.00312193	up	spleen	1	ENSMUSG00000109555
0.601031	0.130219	4.61553	0.000483852	0.00325988	up	spleen	1	ENSMUSG00000109656
-0.681984	0.24084	-2.83169	0.0141447	0.0400717	down	spleen	1	ENSMUSG00000109663
0.614616	0.139678	4.40022	0.000717373	0.00428848	up	spleen	1	ENSMUSG00000109715
-0.348715	0.111837	-3.11808	0.00815789	0.0262006	down	spleen	1	ENSMUSG00000109765
0.244936	0.0818107	2.99394	0.0103589	0.0315148	up	spleen	1	ENSMUSG00000109829
-0.486681	0.149378	-3.25805	0.00623092	0.0213422	down	spleen	1	ENSMUSG00000109841
-0.386416	0.0593052	-6.51572	1.95509e-05	0.000436513	down	spleen	1	ENSMUSG00000109865
-0.715148	0.152973	-4.675	0.00043441	0.00302556	down	spleen	1	ENSMUSG00000109876
0.304734	0.126668	2.40578	0.0317399	0.0755266	up	spleen	1	ENSMUSG00000109916
3.3504	0.123299	27.173	7.71764e-13	8.52436e-10	up	spleen	1	ENSMUSG00000109925
0.445739	0.132193	3.37188	0.00500568	0.0180179	up	spleen	1	ENSMUSG00000109933
0.447969	0.113558	3.94485	0.00167776	0.00789752	up	spleen	1	ENSMUSG00000110030
0.459949	0.183628	2.50478	0.0263501	0.0651792	up	spleen	1	ENSMUSG00000110057
0.264892	0.113165	2.34076	0.0358376	0.0833961	up	spleen	1	ENSMUSG00000110062
-0.253295	0.099162	-2.55436	0.023994	0.0604989	down	spleen	1	ENSMUSG00000110105
0.432519	0.106353	4.06683	0.00133356	0.0067186	up	spleen	1	ENSMUSG00000110148
0.299965	0.111486	2.69062	0.0185223	0.0496211	up	spleen	1	ENSMUSG00000110165
0.348796	0.117465	2.96937	0.01086	0.0326433	up	spleen	1	ENSMUSG00000110170
0.210492	0.0694699	3.02997	0.00966535	0.0299347	up	spleen	1	ENSMUSG00000110206
0.367256	0.104316	3.52062	0.00376234	0.0144558	up	spleen	1	ENSMUSG00000110235
-0.263967	0.0642163	-4.11059	0.00122853	0.00631654	down	spleen	1	ENSMUSG00000110279
0.403541	0.117094	3.4463	0.00433879	0.0161198	up	spleen	1	ENSMUSG00000110298
0.88021	0.120258	7.31934	5.83732e-06	0.000217044	up	spleen	1	ENSMUSG00000110316
0.361189	0.106688	3.38546	0.00487665	0.0176669	up	spleen	1	ENSMUSG00000110344
2.59827	0.0844018	30.7845	1.55967e-13	2.09185e-10	up	spleen	1	ENSMUSG00000110386
0.960115	0.144939	6.62429	1.65222e-05	0.000398807	up	spleen	1	ENSMUSG00000110393
-0.274599	0.111645	-2.45958	0.0286917	0.0696953	down	spleen	1	ENSMUSG00000110403
0.436919	0.084761	5.15471	0.000185142	0.00173042	up	spleen	1	ENSMUSG00000110481
1.38197	0.0905302	15.2653	1.1118e-09	3.3137e-07	up	spleen	1	ENSMUSG00000110537
0.482222	0.13403	3.59787	0.00324507	0.012876	up	spleen	1	ENSMUSG00000110597
-0.854724	0.271023	-3.15369	0.00761727	0.024908	down	spleen	1	ENSMUSG00000110631
-0.47705	0.0986022	-4.83813	0.000323952	0.00248959	down	spleen	1	ENSMUSG00000110661
0.400882	0.102084	3.92698	0.00173538	0.00811383	up	spleen	1	ENSMUSG00000110682
0.212728	0.0666839	3.19009	0.0071018	0.0235995	up	spleen	1	ENSMUSG00000110702
1.20119	0.158964	7.55633	4.1526e-06	0.000173745	up	spleen	1	ENSMUSG00000110720
0.451453	0.130539	3.45837	0.00423949	0.0158317	up	spleen	1	ENSMUSG00000110773
0.17543	0.0768314	2.28331	0.0398735	0.0904888	up	spleen	1	ENSMUSG00000110803
-0.801638	0.269177	-2.97811	0.0106791	0.032233	down	spleen	1	ENSMUSG00000110864
0.305525	0.128425	2.37902	0.033369	0.0786061	up	spleen	1	ENSMUSG00000110928
-0.547295	0.105023	-5.2112	0.000167791	0.00162319	down	spleen	1	ENSMUSG00000111116
0.876163	0.131549	6.66038	1.56286e-05	0.000387149	up	spleen	1	ENSMUSG00000111167
0.270205	0.0918409	2.9421	0.0114442	0.0339959	up	spleen	1	ENSMUSG00000111212
-0.27668	0.114507	-2.41628	0.0311213	0.0743941	down	spleen	1	ENSMUSG00000111291
-0.456881	0.200595	-2.27762	0.0402958	0.0912684	down	spleen	1	ENSMUSG00000111313
-1.22986	0.286141	-4.29809	0.000866336	0.00489828	down	spleen	1	ENSMUSG00000111340
0.705505	0.132401	5.32854	0.000136959	0.00142346	up	spleen	1	ENSMUSG00000111342
0.318582	0.104929	3.03616	0.009551	0.0296723	up	spleen	1	ENSMUSG00000111377
-0.619652	0.167579	-3.69767	0.00268194	0.0111859	down	spleen	1	ENSMUSG00000111390
0.434104	0.117766	3.68616	0.00274147	0.0113535	up	spleen	1	ENSMUSG00000111394
0.318823	0.136294	2.33924	0.0359397	0.0836025	up	spleen	1	ENSMUSG00000111422
-0.570156	0.19166	-2.97482	0.0107467	0.032411	down	spleen	1	ENSMUSG00000111429
-0.448225	0.142795	-3.13895	0.00783658	0.0254712	down	spleen	1	ENSMUSG00000111465
-0.161193	0.0670604	-2.4037	0.0318635	0.0757151	down	spleen	1	ENSMUSG00000111481
-0.663268	0.0845239	-7.84711	2.76042e-06	0.00013635	down	spleen	1	ENSMUSG00000111548
-0.624877	0.178276	-3.50512	0.00387582	0.014765	down	spleen	1	ENSMUSG00000111565
-0.65327	0.129068	-5.06144	0.000218018	0.00191744	down	spleen	1	ENSMUSG00000111610
0.340681	0.0961033	3.54495	0.00359099	0.0139517	up	spleen	1	ENSMUSG00000111613
0.236131	0.0998197	2.36558	0.0342171	0.0802316	up	spleen	1	ENSMUSG00000111656
0.526614	0.200616	2.62499	0.0209863	0.0545486	up	spleen	1	ENSMUSG00000111664
0.384869	0.107836	3.56903	0.00342919	0.0134229	up	spleen	1	ENSMUSG00000111818
-0.327888	0.110424	-2.96936	0.0108602	0.0326433	down	spleen	1	ENSMUSG00000111877
-1.0187	0.270309	-3.76864	0.00234289	0.0101132	down	spleen	1	ENSMUSG00000111895
0.326135	0.140656	2.31867	0.0373414	0.0861269	up	spleen	1	ENSMUSG00000111897
0.602401	0.163371	3.68732	0.00273537	0.0113407	up	spleen	1	ENSMUSG00000111942
-0.442372	0.109069	-4.0559	0.0013612	0.00680863	down	spleen	1	ENSMUSG00000112000
-1.00843	0.0678913	-14.8535	1.55809e-09	4.12061e-07	down	spleen	1	ENSMUSG00000112003
-0.534806	0.136442	-3.91966	0.00175954	0.00819822	down	spleen	1	ENSMUSG00000112023
0.343334	0.109973	3.12198	0.00809685	0.0260464	up	spleen	1	ENSMUSG00000112041
-2.00295	0.61666	-3.24806	0.00635189	0.0216499	down	spleen	1	ENSMUSG00000112071
0.923317	0.184719	4.99848	0.000243606	0.00204753	up	spleen	1	ENSMUSG00000112148
0.532934	0.108853	4.89591	0.000292214	0.00231125	up	spleen	1	ENSMUSG00000112160
-0.709247	0.104569	-6.78259	1.29634e-05	0.000348731	down	spleen	1	ENSMUSG00000112216
-0.559702	0.131533	-4.25523	0.00093804	0.00518351	down	spleen	1	ENSMUSG00000112239
-0.709247	0.104569	-6.78259	1.29634e-05	0.000348731	down	spleen	1	ENSMUSG00000112252
0.313934	0.088371	3.55246	0.00353973	0.0137809	up	spleen	1	ENSMUSG00000112280
-0.37282	0.133574	-2.79112	0.0152874	0.0425956	down	spleen	1	ENSMUSG00000112294
0.272757	0.111492	2.44642	0.02941	0.0711548	up	spleen	1	ENSMUSG00000112341
0.277725	0.124875	2.22402	0.0444881	0.0988701	up	spleen	1	ENSMUSG00000112393
0.33392	0.129841	2.57175	0.0232165	0.0590381	up	spleen	1	ENSMUSG00000112397
0.287414	0.125424	2.29154	0.0392701	0.0894593	up	spleen	1	ENSMUSG00000112547
-1.17088	0.361074	-3.24279	0.00641671	0.0218233	down	spleen	1	ENSMUSG00000112569
0.249438	0.0768174	3.24716	0.00636292	0.0216757	up	spleen	1	ENSMUSG00000112627
0.251458	0.105725	2.3784	0.0334076	0.0786575	up	spleen	1	ENSMUSG00000112662
-0.215856	0.0663289	-3.25432	0.00627581	0.0214607	down	spleen	1	ENSMUSG00000112693
-0.518636	0.142599	-3.63703	0.00301099	0.0121716	down	spleen	1	ENSMUSG00000112805
-0.810514	0.296112	-2.73719	0.0169475	0.0461661	down	spleen	1	ENSMUSG00000112808
-0.411618	0.157271	-2.61726	0.0212968	0.0551193	down	spleen	1	ENSMUSG00000112825
0.267427	0.0994881	2.68803	0.0186138	0.049763	up	spleen	1	ENSMUSG00000112847
-0.319238	0.102385	-3.11803	0.00815866	0.0262006	down	spleen	1	ENSMUSG00000112854
1.23384	0.0638995	19.3091	5.91621e-11	3.0024e-08	up	spleen	1	ENSMUSG00000112903
1.49465	0.143544	10.4125	1.12345e-07	1.37422e-05	up	spleen	1	ENSMUSG00000112907
-0.225257	0.0928805	-2.42523	0.0306033	0.0734456	down	spleen	1	ENSMUSG00000112909
-0.611575	0.207643	-2.94532	0.0113736	0.0338665	down	spleen	1	ENSMUSG00000112969
-0.43623	0.157857	-2.76345	0.0161181	0.0443769	down	spleen	1	ENSMUSG00000112980
-0.602643	0.212201	-2.83997	0.0139221	0.0395426	down	spleen	1	ENSMUSG00000113019
-0.280367	0.0812521	-3.45058	0.00430329	0.0160132	down	spleen	1	ENSMUSG00000113036
1.44862	0.121781	11.8953	2.32118e-08	3.72519e-06	up	spleen	1	ENSMUSG00000113047
-0.237807	0.0851545	-2.79266	0.0152424	0.042502	down	spleen	1	ENSMUSG00000113078
0.24347	0.093231	2.61147	0.021532	0.0556164	up	spleen	1	ENSMUSG00000113088
-0.458869	0.13434	-3.41573	0.00460113	0.0168725	down	spleen	1	ENSMUSG00000113128
0.61089	0.181781	3.36059	0.00511552	0.0183449	up	spleen	1	ENSMUSG00000113151
0.218944	0.0642937	3.40537	0.00469364	0.0171364	up	spleen	1	ENSMUSG00000113204
-0.954516	0.0648442	-14.7201	1.74122e-09	4.35933e-07	down	spleen	1	ENSMUSG00000113240
1.25538	0.131857	9.52075	3.17127e-07	2.93335e-05	up	spleen	1	ENSMUSG00000113263
-0.330431	0.137594	-2.40149	0.0319956	0.0759599	down	spleen	1	ENSMUSG00000113308
-0.301338	0.133675	-2.25425	0.0420758	0.0944818	down	spleen	1	ENSMUSG00000113334
0.297532	0.0737668	4.03342	0.00141994	0.00701822	up	spleen	1	ENSMUSG00000113425
0.348258	0.145635	2.39131	0.0326107	0.0771198	up	spleen	1	ENSMUSG00000113440
0.485112	0.183775	2.6397	0.0204076	0.0533694	up	spleen	1	ENSMUSG00000113512
-0.283179	0.120757	-2.34503	0.0355539	0.0828591	down	spleen	1	ENSMUSG00000113519
0.324175	0.117077	2.7689	0.0159511	0.0440008	up	spleen	1	ENSMUSG00000113528
0.905076	0.14834	6.10137	3.772e-05	0.000646231	up	spleen	1	ENSMUSG00000113535
0.563009	0.243738	2.30989	0.0379555	0.0871793	up	spleen	1	ENSMUSG00000113555
-1.19712	0.0867791	-13.795	3.86119e-09	8.63114e-07	down	spleen	1	ENSMUSG00000113600
1.48882	0.117481	12.6729	1.0833e-08	1.93725e-06	up	spleen	1	ENSMUSG00000113725
0.442641	0.190765	2.32034	0.0372256	0.085902	up	spleen	1	ENSMUSG00000113750
-0.284737	0.112352	-2.53432	0.0249205	0.0623578	down	spleen	1	ENSMUSG00000113753
-0.535685	0.119676	-4.47611	0.00062401	0.00388496	down	spleen	1	ENSMUSG00000113786
-0.374844	0.101269	-3.70146	0.00266264	0.0111351	down	spleen	1	ENSMUSG00000113831
-0.681794	0.201353	-3.38606	0.0048711	0.0176504	down	spleen	1	ENSMUSG00000113836
0.285861	0.112946	2.53095	0.0250797	0.0627226	up	spleen	1	ENSMUSG00000113966
3.71673	0.189191	19.6454	4.75952e-11	2.55342e-08	up	spleen	1	ENSMUSG00000114003
0.3407	0.13745	2.47871	0.027677	0.0678625	up	spleen	1	ENSMUSG00000114137
0.365177	0.124007	2.94482	0.0113846	0.0338847	up	spleen	1	ENSMUSG00000114141
0.512066	0.10349	4.94795	0.000266402	0.00217299	up	spleen	1	ENSMUSG00000114185
-0.535446	0.134358	-3.98523	0.00155474	0.00746702	down	spleen	1	ENSMUSG00000114203
-1.01082	0.165601	-6.10393	3.75645e-05	0.00064503	down	spleen	1	ENSMUSG00000114254
-0.935294	0.332808	-2.81031	0.014736	0.04136	down	spleen	1	ENSMUSG00000114311
0.649917	0.159747	4.06842	0.00132959	0.00670929	up	spleen	1	ENSMUSG00000114422
0.306409	0.115947	2.64267	0.0202928	0.0531137	up	spleen	1	ENSMUSG00000114442
-0.557132	0.227832	-2.44536	0.0294685	0.0712595	down	spleen	1	ENSMUSG00000114470
0.340042	0.145267	2.34081	0.0358347	0.0833961	up	spleen	1	ENSMUSG00000114605
-0.612587	0.156831	-3.90603	0.00180547	0.00834473	down	spleen	1	ENSMUSG00000114607
0.940211	0.222756	4.22081	0.00100005	0.00542557	up	spleen	1	ENSMUSG00000114608
1.30576	0.332824	3.92326	0.0017476	0.00815271	up	spleen	1	ENSMUSG00000114635
-0.82541	0.0750861	-10.9929	5.93616e-08	8.25654e-06	down	spleen	1	ENSMUSG00000114687
1.02576	0.0770832	13.3072	5.98985e-09	1.23595e-06	up	spleen	1	ENSMUSG00000114771
0.556982	0.119735	4.65179	0.000453047	0.0031081	up	spleen	1	ENSMUSG00000114794
-0.435482	0.0782642	-5.56425	9.16126e-05	0.00111702	down	spleen	1	ENSMUSG00000114797
2.6101	0.12201	21.3926	1.6219e-11	1.05015e-08	up	spleen	1	ENSMUSG00000114827
0.44752	0.162208	2.75893	0.0162582	0.0447034	up	spleen	1	ENSMUSG00000114828
-0.394584	0.127117	-3.10409	0.00838048	0.0268015	down	spleen	1	ENSMUSG00000114835
0.368386	0.098176	3.75231	0.00241685	0.0103445	up	spleen	1	ENSMUSG00000114937
0.394493	0.141648	2.78502	0.0154668	0.0429617	up	spleen	1	ENSMUSG00000115009
0.286671	0.128766	2.2263	0.0443016	0.0985489	up	spleen	1	ENSMUSG00000115137
-0.463579	0.125357	-3.69806	0.00267995	0.01118	down	spleen	1	ENSMUSG00000115338
0.416776	0.0895424	4.65451	0.00045082	0.00310161	up	spleen	1	ENSMUSG00000115388
-0.310296	0.117309	-2.64512	0.0201985	0.0529703	down	spleen	1	ENSMUSG00000115450
-0.256718	0.0974269	-2.63498	0.0205915	0.0537606	down	spleen	1	ENSMUSG00000115503
0.902532	0.296167	3.04737	0.00934708	0.0291933	up	spleen	1	ENSMUSG00000115516
0.308319	0.125296	2.46072	0.02863	0.0695723	up	spleen	1	ENSMUSG00000115593
-0.883698	0.126266	-6.9987	9.35933e-06	0.000295362	down	spleen	1	ENSMUSG00000115630
0.377154	0.130918	2.88084	0.0128726	0.0371916	up	spleen	1	ENSMUSG00000115643
-0.64574	0.135132	-4.77858	0.000360431	0.00266344	down	spleen	1	ENSMUSG00000115681
0.283831	0.100757	2.81698	0.0145488	0.0409816	up	spleen	1	ENSMUSG00000115724
-0.733904	0.234944	-3.12375	0.00806936	0.025985	down	spleen	1	ENSMUSG00000115725
-0.638295	0.132138	-4.83053	0.000328385	0.00250882	down	spleen	1	ENSMUSG00000115778
-0.95662	0.13421	-7.12777	7.72706e-06	0.000264381	down	spleen	1	ENSMUSG00000115785
-0.403071	0.108689	-3.70847	0.00262726	0.0110289	down	spleen	1	ENSMUSG00000115801
-0.840705	0.293234	-2.86701	0.0132187	0.0599619	down	spleen	2	ENSMUSG00000000028
-0.70976	0.250087	-2.83805	0.0139734	0.0621751	down	spleen	2	ENSMUSG00000000037
-0.38648	0.131326	-2.9429	0.0114267	0.0552703	down	spleen	2	ENSMUSG00000000167
-0.225156	0.0791581	-2.84439	0.0138047	0.0617023	down	spleen	2	ENSMUSG00000000168
-0.365917	0.106971	-3.42072	0.0045573	0.0315765	down	spleen	2	ENSMUSG00000000171
0.469946	0.116467	4.035	0.00141571	0.0154551	up	spleen	2	ENSMUSG00000000204
0.299693	0.0782995	3.82752	0.00209496	0.0197376	up	spleen	2	ENSMUSG00000000244
0.675742	0.175157	3.85793	0.00197758	0.0190329	up	spleen	2	ENSMUSG00000000253
0.310703	0.100082	3.10448	0.0083742	0.0454024	up	spleen	2	ENSMUSG00000000266
0.406856	0.110876	3.66948	0.00283011	0.0236603	up	spleen	2	ENSMUSG00000000276
0.352677	0.117377	3.00466	0.0101476	0.0514489	up	spleen	2	ENSMUSG00000000295
1.29273	0.181983	7.10355	8.00867e-06	0.000444908	up	spleen	2	ENSMUSG00000000320
-0.662496	0.168041	-3.94247	0.00168534	0.0173211	down	spleen	2	ENSMUSG00000000326
-0.262403	0.0808428	-3.24585	0.006379	0.0381023	down	spleen	2	ENSMUSG00000000339
0.316689	0.0788789	4.01487	0.00147034	0.015817	up	spleen	2	ENSMUSG00000000340
-0.751423	0.210046	-3.57742	0.00337451	0.0264842	down	spleen	2	ENSMUSG00000000365
-0.288223	0.11135	-2.58844	0.0224939	0.0844735	down	spleen	2	ENSMUSG00000000384
-0.23682	0.0936094	-2.52987	0.0251311	0.0898865	down	spleen	2	ENSMUSG00000000399
-0.332444	0.0814273	-4.08271	0.00129442	0.014609	down	spleen	2	ENSMUSG00000000440
-0.193695	0.0344829	-5.61712	8.38007e-05	0.00231401	down	spleen	2	ENSMUSG00000000441
0.263267	0.0727849	3.61705	0.00312817	0.0252526	up	spleen	2	ENSMUSG00000000532
0.294202	0.0637706	4.61344	0.000485687	0.00769599	up	spleen	2	ENSMUSG00000000538
-0.563014	0.142784	-3.94312	0.00168324	0.0173185	down	spleen	2	ENSMUSG00000000555
-0.371724	0.0954017	-3.89641	0.00183861	0.0182182	down	spleen	2	ENSMUSG00000000563
1.1274	0.095694	11.7814	2.60465e-08	6.11344e-06	up	spleen	2	ENSMUSG00000000617
0.524076	0.0707263	7.40992	5.12062e-06	0.000328157	up	spleen	2	ENSMUSG00000000628
0.198141	0.0727287	2.72438	0.0173671	0.0711546	up	spleen	2	ENSMUSG00000000731
0.328739	0.110919	2.96378	0.0109773	0.0538036	up	spleen	2	ENSMUSG00000000732
-0.271433	0.0954009	-2.84518	0.0137838	0.0616917	down	spleen	2	ENSMUSG00000000738
-0.427851	0.13517	-3.16528	0.00744931	0.0419921	down	spleen	2	ENSMUSG00000000751
-0.619561	0.143123	-4.32888	0.000818334	0.0108098	down	spleen	2	ENSMUSG00000000753
0.424658	0.15699	2.705	0.0180213	0.0727945	up	spleen	2	ENSMUSG00000000805
0.285994	0.0744189	3.84303	0.00203423	0.0194004	up	spleen	2	ENSMUSG00000000823
-0.196111	0.0589541	-3.32651	0.00546196	0.0347188	down	spleen	2	ENSMUSG00000000827
-0.227312	0.091758	-2.47729	0.0277511	0.0957694	down	spleen	2	ENSMUSG00000000876
0.335924	0.0765903	4.38599	0.000736428	0.0101229	up	spleen	2	ENSMUSG00000000881
-0.211144	0.0767689	-2.75038	0.0165257	0.0691998	down	spleen	2	ENSMUSG00000000916
-1.51666	0.546048	-2.77753	0.0156901	0.0671151	down	spleen	2	ENSMUSG00000001014
-0.256349	0.0692831	-3.70002	0.00266994	0.0228443	down	spleen	2	ENSMUSG00000001016
-0.0940668	0.0237014	-3.96883	0.00160355	0.0167743	down	spleen	2	ENSMUSG00000001017
-0.444121	0.173232	-2.56373	0.0235719	0.0866674	down	spleen	2	ENSMUSG00000001056
-0.194129	0.0602839	-3.22024	0.00670129	0.0392361	down	spleen	2	ENSMUSG00000001100
-0.204506	0.0747122	-2.73725	0.0169456	0.0700855	down	spleen	2	ENSMUSG00000001105
-0.294869	0.0674085	-4.37436	0.000752386	0.0102522	down	spleen	2	ENSMUSG00000001123
0.294105	0.0666965	4.4096	0.000705082	0.00988747	up	spleen	2	ENSMUSG00000001127
-0.146926	0.0592848	-2.4783	0.0276985	0.0956108	down	spleen	2	ENSMUSG00000001158
-0.648925	0.185137	-3.50511	0.00387589	0.0287658	down	spleen	2	ENSMUSG00000001249
0.592972	0.0846228	7.00723	9.2409e-06	0.000495761	up	spleen	2	ENSMUSG00000001300
-0.196527	0.0783508	-2.50829	0.0261761	0.0922849	down	spleen	2	ENSMUSG00000001305
-0.321911	0.0956286	-3.36626	0.00505998	0.0334665	down	spleen	2	ENSMUSG00000001334
-0.294601	0.0877155	-3.3586	0.00513509	0.033775	down	spleen	2	ENSMUSG00000001348
0.290471	0.0510136	5.69399	7.3666e-05	0.00212151	up	spleen	2	ENSMUSG00000001376
-0.697032	0.208275	-3.34668	0.00525412	0.034098	down	spleen	2	ENSMUSG00000001380
-0.255808	0.0781233	-3.27442	0.00603773	0.0367847	down	spleen	2	ENSMUSG00000001383
-0.270813	0.0658779	-4.11083	0.00122798	0.0141113	down	spleen	2	ENSMUSG00000001416
0.105288	0.0377583	2.78848	0.0153648	0.0662984	up	spleen	2	ENSMUSG00000001419
0.568997	0.110046	5.17052	0.000180105	0.00393719	up	spleen	2	ENSMUSG00000001435
-0.450841	0.139829	-3.22423	0.00665009	0.0390637	down	spleen	2	ENSMUSG00000001436
0.38421	0.115068	3.33897	0.00533261	0.0342912	up	spleen	2	ENSMUSG00000001467
0.577396	0.102068	5.65698	7.83747e-05	0.00219648	up	spleen	2	ENSMUSG00000001507
-0.270066	0.106078	-2.54591	0.0243804	0.0884532	down	spleen	2	ENSMUSG00000001524
0.393824	0.0861372	4.57205	0.000523662	0.00810178	up	spleen	2	ENSMUSG00000001576
-1.86739	0.400114	-4.66715	0.000440619	0.00726383	down	spleen	2	ENSMUSG00000001583
0.513082	0.106992	4.7955	0.000349649	0.00621132	up	spleen	2	ENSMUSG00000001642
0.388617	0.11673	3.32919	0.00543383	0.0345868	up	spleen	2	ENSMUSG00000001665
-0.256856	0.0309659	-8.29482	1.50131e-06	0.000138187	down	spleen	2	ENSMUSG00000001674
-0.50223	0.113029	-4.44339	0.000662616	0.00949766	down	spleen	2	ENSMUSG00000001707
-0.23071	0.0811029	-2.84466	0.0137975	0.0616917	down	spleen	2	ENSMUSG00000001767
-0.220131	0.0831891	-2.64615	0.0201587	0.0785473	down	spleen	2	ENSMUSG00000001774
-0.892676	0.249596	-3.57649	0.00338056	0.0264928	down	spleen	2	ENSMUSG00000001786
-0.236871	0.0779929	-3.03708	0.00953403	0.0493986	down	spleen	2	ENSMUSG00000001829
0.586476	0.167737	3.4964	0.00394114	0.0289753	up	spleen	2	ENSMUSG00000001864
-0.910562	0.145582	-6.25462	2.94996e-05	0.00111737	down	spleen	2	ENSMUSG00000001865
0.388084	0.0798088	4.86268	0.000310053	0.00569653	up	spleen	2	ENSMUSG00000001870
-0.594464	0.232091	-2.56134	0.0236789	0.0868821	down	spleen	2	ENSMUSG00000001918
-0.0985457	0.0334094	-2.94964	0.0112798	0.0548279	down	spleen	2	ENSMUSG00000001924
0.76126	0.157837	4.82306	0.000332804	0.00600294	up	spleen	2	ENSMUSG00000001930
0.483272	0.115644	4.17895	0.00108117	0.0129637	up	spleen	2	ENSMUSG00000001946
-0.235284	0.0542106	-4.34019	0.000801398	0.010695	down	spleen	2	ENSMUSG00000001962
-0.26745	0.100146	-2.67062	0.0192417	0.076102	down	spleen	2	ENSMUSG00000001983
0.227058	0.0867395	2.6177	0.0212789	0.0814585	up	spleen	2	ENSMUSG00000001986
0.31285	0.0675759	4.62961	0.000471639	0.00753589	up	spleen	2	ENSMUSG00000001995
-0.425117	0.0864473	-4.91765	0.000281131	0.00533751	down	spleen	2	ENSMUSG00000001999
0.392018	0.144197	2.71864	0.0175585	0.071642	up	spleen	2	ENSMUSG00000002007
0.450011	0.163525	2.75195	0.0164764	0.0691344	up	spleen	2	ENSMUSG00000002012
0.286811	0.0857893	3.3432	0.0052894	0.0341655	up	spleen	2	ENSMUSG00000002014
0.615468	0.102972	5.97705	4.61554e-05	0.00151252	up	spleen	2	ENSMUSG00000002020
0.453714	0.150241	3.01991	0.00985424	0.0505693	up	spleen	2	ENSMUSG00000002033
0.359715	0.134524	2.67398	0.019119	0.0757538	up	spleen	2	ENSMUSG00000002058
-1.40663	0.437798	-3.21297	0.00679574	0.0395916	down	spleen	2	ENSMUSG00000002068
1.02432	0.103084	9.93678	1.93654e-07	3.05654e-05	up	spleen	2	ENSMUSG00000002100
-0.447417	0.118799	-3.76617	0.00235392	0.0211839	down	spleen	2	ENSMUSG00000002102
0.430384	0.103665	4.15168	0.00113764	0.0133676	up	spleen	2	ENSMUSG00000002107
-0.196135	0.0801875	-2.44596	0.0294356	0.099478	down	spleen	2	ENSMUSG00000002129
0.636267	0.234261	2.71606	0.0176452	0.0718707	up	spleen	2	ENSMUSG00000002190
0.363193	0.139537	2.60285	0.0218872	0.083105	up	spleen	2	ENSMUSG00000002204
-0.521546	0.157915	-3.30269	0.00571801	0.0356303	down	spleen	2	ENSMUSG00000002228
-0.834297	0.252373	-3.30581	0.00568381	0.0355276	down	spleen	2	ENSMUSG00000002274
0.271526	0.104069	2.60911	0.0216289	0.0823952	up	spleen	2	ENSMUSG00000002279
-0.198123	0.0599904	-3.30258	0.00571922	0.0356303	down	spleen	2	ENSMUSG00000002280
-0.654396	0.213846	-3.06013	0.00912043	0.0481224	down	spleen	2	ENSMUSG00000002289
-0.592885	0.231841	-2.55729	0.023861	0.0872686	down	spleen	2	ENSMUSG00000002297
-0.213761	0.0814976	-2.62292	0.0210691	0.0808532	down	spleen	2	ENSMUSG00000002320
-1.57799	0.22583	-6.98753	9.51683e-06	0.000507664	down	spleen	2	ENSMUSG00000002324
-0.270108	0.0916584	-2.9469	0.0113391	0.0549742	down	spleen	2	ENSMUSG00000002325
-0.521572	0.161202	-3.23551	0.0065072	0.0385856	down	spleen	2	ENSMUSG00000002343
-0.520086	0.180692	-2.87829	0.0129356	0.0593144	down	spleen	2	ENSMUSG00000002346
0.150627	0.04933	3.05346	0.00923834	0.0484819	up	spleen	2	ENSMUSG00000002365
-0.359491	0.135583	-2.65144	0.019957	0.0779811	down	spleen	2	ENSMUSG00000002416
-0.158453	0.0467754	-3.38753	0.00485729	0.0327492	down	spleen	2	ENSMUSG00000002455
-0.472006	0.121815	-3.87479	0.00191543	0.0186973	down	spleen	2	ENSMUSG00000002477
0.622963	0.138868	4.486	0.0006128	0.00906027	up	spleen	2	ENSMUSG00000002500
-0.193045	0.0753048	-2.56352	0.0235814	0.0866731	down	spleen	2	ENSMUSG00000002524
0.368671	0.133417	2.76331	0.0161226	0.0681986	up	spleen	2	ENSMUSG00000002578
-0.415267	0.101681	-4.08401	0.00129128	0.014609	down	spleen	2	ENSMUSG00000002602
0.368407	0.132936	2.77131	0.0158777	0.0676787	up	spleen	2	ENSMUSG00000002617
-0.658	0.084922	-7.74828	3.16774e-06	0.000231501	down	spleen	2	ENSMUSG00000002625
-0.5842	0.138426	-4.2203	0.00100099	0.0123655	down	spleen	2	ENSMUSG00000002658
-0.290557	0.0973492	-2.98469	0.0105449	0.0526102	down	spleen	2	ENSMUSG00000002679
0.406263	0.10159	3.99904	0.00151481	0.0161604	up	spleen	2	ENSMUSG00000002699
0.229296	0.0912215	2.51362	0.0259144	0.0916708	up	spleen	2	ENSMUSG00000002769
-1.04613	0.320445	-3.26462	0.00615271	0.037175	down	spleen	2	ENSMUSG00000002808
-0.994828	0.302973	-3.28355	0.00593256	0.0364157	down	spleen	2	ENSMUSG00000002835
-0.289039	0.066998	-4.31414	0.000840961	0.0109963	down	spleen	2	ENSMUSG00000002846
-0.986493	0.36415	-2.70903	0.0178833	0.0723852	down	spleen	2	ENSMUSG00000002870
-0.429469	0.155281	-2.76576	0.0160472	0.0680564	down	spleen	2	ENSMUSG00000002871
0.455205	0.0795632	5.7213	7.03823e-05	0.00206173	up	spleen	2	ENSMUSG00000002900
-0.230435	0.0560403	-4.11196	0.00122538	0.01409	down	spleen	2	ENSMUSG00000002949
-0.606478	0.213097	-2.84602	0.0137616	0.0616564	down	spleen	2	ENSMUSG00000002957
-0.390321	0.130198	-2.99789	0.0102805	0.0518496	down	spleen	2	ENSMUSG00000002968
-0.174523	0.0493232	-3.53836	0.00363661	0.0276904	down	spleen	2	ENSMUSG00000003037
-0.219193	0.0586102	-3.73985	0.00247485	0.021857	down	spleen	2	ENSMUSG00000003039
-0.662364	0.204868	-3.23313	0.00653709	0.038697	down	spleen	2	ENSMUSG00000003068
-0.174657	0.069298	-2.52037	0.0255861	0.0909907	down	spleen	2	ENSMUSG00000003131
-0.197714	0.0389957	-5.07016	0.000214701	0.00439634	down	spleen	2	ENSMUSG00000003135
0.482677	0.0725571	6.65237	1.58224e-05	0.000736427	up	spleen	2	ENSMUSG00000003153
0.194113	0.0563587	3.44425	0.00435596	0.0306308	up	spleen	2	ENSMUSG00000003154
-0.0806177	0.0324612	-2.48351	0.027428	0.0949338	down	spleen	2	ENSMUSG00000003161
0.438289	0.153436	2.85649	0.0134881	0.0607937	up	spleen	2	ENSMUSG00000003227
-0.197256	0.0612979	-3.21798	0.00673051	0.0393571	down	spleen	2	ENSMUSG00000003235
0.315962	0.125587	2.51588	0.0258038	0.0913838	up	spleen	2	ENSMUSG00000003273
0.342036	0.11779	2.90377	0.0123184	0.0575748	up	spleen	2	ENSMUSG00000003309
1.01323	0.206201	4.91381	0.000283055	0.00535779	up	spleen	2	ENSMUSG00000003355
0.294071	0.0957043	3.0727	0.00890244	0.0473373	up	spleen	2	ENSMUSG00000003382
0.442099	0.171471	2.57827	0.0229315	0.0853826	up	spleen	2	ENSMUSG00000003418
-0.506277	0.17896	-2.829	0.0142178	0.0628307	down	spleen	2	ENSMUSG00000003438
-0.437367	0.11706	-3.73627	0.00249174	0.0219472	down	spleen	2	ENSMUSG00000003444
0.365162	0.0605213	6.0336	4.20953e-05	0.00142592	up	spleen	2	ENSMUSG00000003452
-1.67207	0.581085	-2.8775	0.0129554	0.0593395	down	spleen	2	ENSMUSG00000003469
0.390126	0.152708	2.55471	0.0239778	0.0875273	up	spleen	2	ENSMUSG00000003484
0.316091	0.0590186	5.35579	0.000130687	0.00317864	up	spleen	2	ENSMUSG00000003518
0.503499	0.155835	3.23098	0.00656424	0.0387558	up	spleen	2	ENSMUSG00000003526
0.359783	0.0860829	4.1795	0.00108007	0.0129588	up	spleen	2	ENSMUSG00000003559
0.183719	0.0616229	2.98135	0.0106128	0.0528445	up	spleen	2	ENSMUSG00000003575
-1.74869	0.552055	-3.1676	0.00741601	0.0418672	down	spleen	2	ENSMUSG00000003585
-0.395483	0.0864679	-4.57375	0.000522045	0.00808782	down	spleen	2	ENSMUSG00000003604
0.284831	0.094298	3.02054	0.00984233	0.050522	up	spleen	2	ENSMUSG00000003644
-0.243935	0.0813833	-2.99736	0.010291	0.0518756	down	spleen	2	ENSMUSG00000003662
-0.284009	0.0925024	-3.07028	0.00894399	0.0475216	down	spleen	2	ENSMUSG00000003680
0.298804	0.0951523	3.14027	0.00781677	0.043399	up	spleen	2	ENSMUSG00000003746
-0.335979	0.0874925	-3.84009	0.00204562	0.0194287	down	spleen	2	ENSMUSG00000003808
-0.408826	0.111998	-3.65028	0.00293575	0.0242199	down	spleen	2	ENSMUSG00000003809
-0.304192	0.11821	-2.57331	0.023148	0.0858144	down	spleen	2	ENSMUSG00000003812
0.202735	0.0550073	3.6856	0.0027444	0.0232334	up	spleen	2	ENSMUSG00000003814
-0.875276	0.315132	-2.77749	0.0156913	0.0671151	down	spleen	2	ENSMUSG00000003824
0.467511	0.186497	2.5068	0.0262498	0.0924751	up	spleen	2	ENSMUSG00000003847
-0.260054	0.0834374	-3.11676	0.00817864	0.0448511	down	spleen	2	ENSMUSG00000003848
-0.884637	0.333251	-2.65457	0.0198384	0.0776864	down	spleen	2	ENSMUSG00000003849
0.357543	0.0565367	6.3241	2.6417e-05	0.00104208	up	spleen	2	ENSMUSG00000003865
0.544277	0.11618	4.6848	0.000426781	0.00711053	up	spleen	2	ENSMUSG00000003948
0.521067	0.167842	3.1045	0.00837387	0.0454024	up	spleen	2	ENSMUSG00000003949
-0.455434	0.111818	-4.07298	0.00131827	0.0147308	down	spleen	2	ENSMUSG00000003955
-0.696803	0.201117	-3.46467	0.00418852	0.0300183	down	spleen	2	ENSMUSG00000003992
-0.37132	0.0831201	-4.46727	0.0006342	0.00921701	down	spleen	2	ENSMUSG00000004018
0.523729	0.181282	2.88903	0.0126719	0.05864	up	spleen	2	ENSMUSG00000004031
-1.31368	0.354257	-3.70826	0.00262831	0.0225766	down	spleen	2	ENSMUSG00000004032
-0.427057	0.131947	-3.23659	0.00649364	0.0385248	down	spleen	2	ENSMUSG00000004035
0.30086	0.0955028	3.15027	0.00766763	0.0428242	up	spleen	2	ENSMUSG00000004040
-0.226888	0.0779497	-2.9107	0.0121556	0.0571494	down	spleen	2	ENSMUSG00000004043
0.414597	0.16326	2.5395	0.0246779	0.0890636	up	spleen	2	ENSMUSG00000004044
-0.293221	0.0871395	-3.36497	0.00507263	0.0335073	down	spleen	2	ENSMUSG00000004069
0.203768	0.0576811	3.53267	0.00367649	0.0278473	up	spleen	2	ENSMUSG00000004071
-0.244921	0.0824692	-2.96985	0.0108499	0.0534333	down	spleen	2	ENSMUSG00000004098
-0.463295	0.185865	-2.49264	0.0269602	0.0940427	down	spleen	2	ENSMUSG00000004100
0.588701	0.170597	3.45084	0.00430119	0.0304475	up	spleen	2	ENSMUSG00000004110
0.463501	0.116511	3.97816	0.00157559	0.0165997	up	spleen	2	ENSMUSG00000004113
-0.497303	0.131786	-3.77358	0.00232102	0.0210337	down	spleen	2	ENSMUSG00000004264
-0.255745	0.0878359	-2.91162	0.0121341	0.0571494	down	spleen	2	ENSMUSG00000004268
-0.684354	0.255008	-2.68366	0.0187695	0.0747702	down	spleen	2	ENSMUSG00000004270
0.460967	0.139953	3.29372	0.00581757	0.0359685	up	spleen	2	ENSMUSG00000004347
-0.233465	0.0891761	-2.61802	0.021266	0.0814258	down	spleen	2	ENSMUSG00000004393
0.24217	0.0581422	4.16513	0.00110942	0.0131679	up	spleen	2	ENSMUSG00000004446
-0.283421	0.0728522	-3.89036	0.00185978	0.018341	down	spleen	2	ENSMUSG00000004455
0.148889	0.0529428	2.81227	0.0146808	0.0641223	up	spleen	2	ENSMUSG00000004460
-0.690701	0.244801	-2.82148	0.0144241	0.0634736	down	spleen	2	ENSMUSG00000004462
-0.345069	0.102818	-3.35611	0.00515976	0.0338218	down	spleen	2	ENSMUSG00000004500
-1.26307	0.490883	-2.57306	0.0231591	0.0858387	down	spleen	2	ENSMUSG00000004552
0.432339	0.155205	2.7856	0.0154496	0.0664901	up	spleen	2	ENSMUSG00000004558
-0.637017	0.186566	-3.41442	0.00461272	0.0317963	down	spleen	2	ENSMUSG00000004562
0.857581	0.148214	5.7861	6.31916e-05	0.00190397	up	spleen	2	ENSMUSG00000004612
0.289977	0.103734	2.79539	0.015163	0.0655876	up	spleen	2	ENSMUSG00000004631
-0.801748	0.29784	-2.69187	0.018478	0.073916	down	spleen	2	ENSMUSG00000004642
0.467116	0.0699938	6.67368	1.53124e-05	0.000720604	up	spleen	2	ENSMUSG00000004661
0.536501	0.20035	2.67782	0.0189797	0.0753767	up	spleen	2	ENSMUSG00000004668
0.578723	0.120076	4.81965	0.000334844	0.00601662	up	spleen	2	ENSMUSG00000004698
-0.530658	0.124022	-4.27875	0.000897958	0.0114935	down	spleen	2	ENSMUSG00000004730
-0.887379	0.231132	-3.83927	0.00204881	0.0194492	down	spleen	2	ENSMUSG00000004748
-0.349101	0.0965292	-3.61654	0.00313127	0.0252565	down	spleen	2	ENSMUSG00000004788
-0.269256	0.102663	-2.6227	0.0210776	0.0808694	down	spleen	2	ENSMUSG00000004789
0.255818	0.0870342	2.93928	0.0115063	0.0554838	up	spleen	2	ENSMUSG00000004791
-1.10996	0.165976	-6.68747	1.49914e-05	0.000710843	down	spleen	2	ENSMUSG00000004814
-0.315853	0.0937235	-3.37006	0.00502323	0.0333644	down	spleen	2	ENSMUSG00000004895
-0.631456	0.186707	-3.38207	0.00490856	0.0329048	down	spleen	2	ENSMUSG00000004897
-0.418389	0.0952442	-4.3928	0.000727242	0.0100267	down	spleen	2	ENSMUSG00000004902
-0.7651	0.229447	-3.33453	0.0053783	0.03442	down	spleen	2	ENSMUSG00000004929
0.208545	0.0637258	3.27254	0.00605956	0.0368351	up	spleen	2	ENSMUSG00000004936
0.601021	0.126286	4.75922	0.000373192	0.00649437	up	spleen	2	ENSMUSG00000004996
0.251766	0.0692262	3.63686	0.00301198	0.0245858	up	spleen	2	ENSMUSG00000005034
-0.25422	0.0862478	-2.94755	0.011325	0.0549199	down	spleen	2	ENSMUSG00000005069
0.162988	0.0604866	2.69462	0.0183815	0.0737027	up	spleen	2	ENSMUSG00000005078
0.295437	0.0565652	5.22294	0.000164401	0.00369696	up	spleen	2	ENSMUSG00000005087
0.688342	0.128787	5.34479	0.000133182	0.00321433	up	spleen	2	ENSMUSG00000005107
0.345698	0.0939888	3.67808	0.00278406	0.0234317	up	spleen	2	ENSMUSG00000005124
0.452989	0.104007	4.35538	0.000779216	0.0104822	up	spleen	2	ENSMUSG00000005125
0.315209	0.103458	3.04674	0.00935847	0.0488801	up	spleen	2	ENSMUSG00000005142
-1.32651	0.49186	-2.69692	0.0183011	0.0735059	down	spleen	2	ENSMUSG00000005161
0.41543	0.157161	2.64333	0.0202672	0.0788074	up	spleen	2	ENSMUSG00000005267
1.17691	0.121217	9.70913	2.53139e-07	3.71343e-05	up	spleen	2	ENSMUSG00000005268
-0.21566	0.0599659	-3.59639	0.00325428	0.0259141	down	spleen	2	ENSMUSG00000005299
-0.454998	0.156136	-2.91411	0.0120763	0.0570005	down	spleen	2	ENSMUSG00000005354
0.735903	0.240203	3.06366	0.00905862	0.0479508	up	spleen	2	ENSMUSG00000005364
-0.383022	0.153428	-2.49643	0.0267686	0.0937026	down	spleen	2	ENSMUSG00000005370
-0.210213	0.0580768	-3.61956	0.00311321	0.0251501	down	spleen	2	ENSMUSG00000005374
-0.322927	0.131923	-2.44784	0.0293316	0.0992324	down	spleen	2	ENSMUSG00000005378
-0.856415	0.275273	-3.11114	0.00826751	0.0451116	down	spleen	2	ENSMUSG00000005410
-0.758074	0.187075	-4.05225	0.00137058	0.0151118	down	spleen	2	ENSMUSG00000005413
0.0798387	0.0296234	2.69513	0.0183638	0.0736631	up	spleen	2	ENSMUSG00000005417
0.418825	0.158644	2.64002	0.0203951	0.0791238	up	spleen	2	ENSMUSG00000005447
0.303961	0.112179	2.70961	0.0178635	0.0723852	up	spleen	2	ENSMUSG00000005465
-0.190356	0.0617118	-3.0846	0.00870084	0.0465192	down	spleen	2	ENSMUSG00000005469
-0.761849	0.308039	-2.47322	0.0279645	0.0961596	down	spleen	2	ENSMUSG00000005470
-0.416624	0.133323	-3.12492	0.00805117	0.0443308	down	spleen	2	ENSMUSG00000005481
-0.675328	0.164421	-4.10732	0.00123608	0.0141437	down	spleen	2	ENSMUSG00000005483
0.292655	0.0818624	3.57497	0.00339043	0.026548	up	spleen	2	ENSMUSG00000005501
-0.308551	0.0822786	-3.75008	0.00242712	0.021548	down	spleen	2	ENSMUSG00000005505
-0.381544	0.136424	-2.79675	0.0151236	0.0654622	down	spleen	2	ENSMUSG00000005514
-0.430865	0.136395	-3.15895	0.00754051	0.0423536	down	spleen	2	ENSMUSG00000005553
-0.266945	0.0858022	-3.11117	0.00826715	0.0451116	down	spleen	2	ENSMUSG00000005566
-0.251417	0.0989016	-2.54209	0.0245572	0.0888461	down	spleen	2	ENSMUSG00000005575
0.430061	0.17075	2.51866	0.0256688	0.091088	up	spleen	2	ENSMUSG00000005580
0.542137	0.122313	4.43236	0.000676177	0.00962592	up	spleen	2	ENSMUSG00000005583
-0.161519	0.0566038	-2.8535	0.0135657	0.061026	down	spleen	2	ENSMUSG00000005609
0.762447	0.101192	7.53464	4.28278e-06	0.000287206	up	spleen	2	ENSMUSG00000005611
-0.322606	0.10388	-3.10558	0.00835653	0.0453892	down	spleen	2	ENSMUSG00000005625
0.647805	0.12068	5.36796	0.000127982	0.00312907	up	spleen	2	ENSMUSG00000005640
-0.302983	0.0899443	-3.36856	0.00503769	0.0334135	down	spleen	2	ENSMUSG00000005683
-0.95488	0.329558	-2.89745	0.0124687	0.0580523	down	spleen	2	ENSMUSG00000005686
-0.430609	0.104652	-4.11468	0.00121915	0.0140355	down	spleen	2	ENSMUSG00000005687
-0.574838	0.126627	-4.53963	0.000555556	0.00849485	down	spleen	2	ENSMUSG00000005732
0.47007	0.0935797	5.0232	0.000233205	0.00468102	up	spleen	2	ENSMUSG00000005774
-0.367858	0.13272	-2.77167	0.0158668	0.0676787	down	spleen	2	ENSMUSG00000005779
0.609156	0.194175	3.13714	0.00786387	0.0436218	up	spleen	2	ENSMUSG00000005800
0.516743	0.109209	4.73171	0.000392136	0.00672433	up	spleen	2	ENSMUSG00000005824
-0.281966	0.0512011	-5.50704	0.000100934	0.00264329	down	spleen	2	ENSMUSG00000005846
-0.242459	0.0827946	-2.92844	0.0117485	0.0562003	down	spleen	2	ENSMUSG00000005873
-0.525109	0.179412	-2.92684	0.0117846	0.0562625	down	spleen	2	ENSMUSG00000005899
0.33223	0.120168	2.76472	0.0160792	0.068138	up	spleen	2	ENSMUSG00000005947
-0.272775	0.0839661	-3.24864	0.00634488	0.0379782	down	spleen	2	ENSMUSG00000005951
-0.363386	0.1141	-3.18481	0.00717442	0.0408844	down	spleen	2	ENSMUSG00000005968
-0.319033	0.0706366	-4.51653	0.000579498	0.00872819	down	spleen	2	ENSMUSG00000005981
-0.484976	0.154778	-3.13337	0.00792128	0.0438367	down	spleen	2	ENSMUSG00000006057
0.137584	0.040528	3.39479	0.00479005	0.0325173	up	spleen	2	ENSMUSG00000006127
0.317644	0.108495	2.92773	0.0117647	0.0562242	up	spleen	2	ENSMUSG00000006205
-1.2653	0.496657	-2.54762	0.0243016	0.0883127	down	spleen	2	ENSMUSG00000006235
0.21405	0.0727845	2.94088	0.0114712	0.055362	up	spleen	2	ENSMUSG00000006281
-0.491443	0.102979	-4.77225	0.000364554	0.0063938	down	spleen	2	ENSMUSG00000006342
-0.309759	0.0894345	-3.46353	0.00419769	0.0300496	down	spleen	2	ENSMUSG00000006362
0.91609	0.195488	4.68618	0.000425713	0.00710545	up	spleen	2	ENSMUSG00000006389
-0.314205	0.0770101	-4.08005	0.00130088	0.0146314	down	spleen	2	ENSMUSG00000006390
-0.342519	0.0771677	-4.43863	0.000668438	0.00954665	down	spleen	2	ENSMUSG00000006392
-0.74098	0.289315	-2.56116	0.0236872	0.0868821	down	spleen	2	ENSMUSG00000006398
0.498625	0.148897	3.34879	0.00523288	0.0340709	up	spleen	2	ENSMUSG00000006435
-0.463751	0.143011	-3.24277	0.00641696	0.0382391	down	spleen	2	ENSMUSG00000006456
-0.491877	0.139542	-3.52495	0.00373126	0.0281249	down	spleen	2	ENSMUSG00000006457
-0.361093	0.12717	-2.83946	0.0139357	0.0620514	down	spleen	2	ENSMUSG00000006463
-0.344118	0.065843	-5.22634	0.000163436	0.0036961	down	spleen	2	ENSMUSG00000006494
0.353367	0.123466	2.86207	0.0133445	0.0603316	up	spleen	2	ENSMUSG00000006522
-1.0126	0.302158	-3.35123	0.0052084	0.0340068	down	spleen	2	ENSMUSG00000006585
-0.339718	0.100283	-3.38761	0.00485662	0.0327492	down	spleen	2	ENSMUSG00000006611
0.775394	0.142548	5.43952	0.000113228	0.002881	up	spleen	2	ENSMUSG00000006638
0.531148	0.141273	3.75972	0.00238298	0.0213072	up	spleen	2	ENSMUSG00000006651
-0.121802	0.0495388	-2.45871	0.0287384	0.0978995	down	spleen	2	ENSMUSG00000006673
0.182629	0.050644	3.60613	0.00319421	0.0255659	up	spleen	2	ENSMUSG00000006699
-0.275913	0.0645466	-4.27463	0.000904852	0.0115492	down	spleen	2	ENSMUSG00000006705
-1.04819	0.281518	-3.72335	0.00255385	0.022211	down	spleen	2	ENSMUSG00000006715
-0.679666	0.0840162	-8.0897	1.97876e-06	0.000166616	down	spleen	2	ENSMUSG00000006717
0.415264	0.104122	3.98826	0.00154589	0.0164088	up	spleen	2	ENSMUSG00000006720
-0.407512	0.127604	-3.19356	0.00705448	0.0404835	down	spleen	2	ENSMUSG00000006728
-0.305596	0.0804379	-3.79916	0.00221086	0.0203796	down	spleen	2	ENSMUSG00000006818
0.163002	0.0659488	2.47164	0.0280479	0.0963688	up	spleen	2	ENSMUSG00000006920
-0.186234	0.0717069	-2.59716	0.0221249	0.0836875	down	spleen	2	ENSMUSG00000006941
-0.223723	0.0810898	-2.75896	0.0162571	0.0685361	down	spleen	2	ENSMUSG00000006998
2.3695	0.110708	21.403	1.61191e-11	1.31595e-08	up	spleen	2	ENSMUSG00000007035
-0.599207	0.163749	-3.65931	0.0028856	0.0239934	down	spleen	2	ENSMUSG00000007036
-0.410677	0.164624	-2.49464	0.026859	0.0938813	down	spleen	2	ENSMUSG00000007050
-0.946438	0.323805	-2.92287	0.0118749	0.05653	down	spleen	2	ENSMUSG00000007080
-0.457817	0.0958318	-4.77729	0.000361265	0.00635881	down	spleen	2	ENSMUSG00000007338
-0.279239	0.0554382	-5.03694	0.000227624	0.00460074	down	spleen	2	ENSMUSG00000007411
-0.124578	0.0306008	-4.07109	0.00132295	0.0147425	down	spleen	2	ENSMUSG00000007458
-0.18388	0.045196	-4.06851	0.00132937	0.0147702	down	spleen	2	ENSMUSG00000007476
0.350894	0.119775	2.9296	0.0117224	0.0561508	up	spleen	2	ENSMUSG00000007613
-0.463107	0.168634	-2.74623	0.0166573	0.069413	down	spleen	2	ENSMUSG00000007670
0.301618	0.116266	2.5942	0.0222495	0.083925	up	spleen	2	ENSMUSG00000007682
-0.371171	0.0606632	-6.11855	3.66889e-05	0.00129615	down	spleen	2	ENSMUSG00000007739
-0.221403	0.0859092	-2.57717	0.0229796	0.0854798	down	spleen	2	ENSMUSG00000007777
-0.372908	0.124943	-2.98462	0.0105461	0.0526102	down	spleen	2	ENSMUSG00000007783
0.199424	0.0774497	2.57488	0.0230795	0.0856959	up	spleen	2	ENSMUSG00000007817
-0.403463	0.0912569	-4.42118	0.000690222	0.00975192	down	spleen	2	ENSMUSG00000007891
0.503107	0.14747	3.41159	0.00463787	0.0319111	up	spleen	2	ENSMUSG00000008136
-0.913809	0.24591	-3.71604	0.00258967	0.0223914	down	spleen	2	ENSMUSG00000008153
0.661588	0.105241	6.28642	2.80441e-05	0.00108351	up	spleen	2	ENSMUSG00000008193
0.383866	0.0956147	4.01472	0.00147076	0.015817	up	spleen	2	ENSMUSG00000008206
-1.46065	0.313407	-4.66056	0.000445911	0.00731255	down	spleen	2	ENSMUSG00000008226
-0.435147	0.12928	-3.36592	0.00506336	0.033477	down	spleen	2	ENSMUSG00000008318
0.25105	0.0683114	3.67509	0.00279999	0.0235129	up	spleen	2	ENSMUSG00000008333
-0.265655	0.077798	-3.41468	0.00461044	0.0317963	down	spleen	2	ENSMUSG00000008348
-0.254592	0.0886663	-2.87136	0.013109	0.0596866	down	spleen	2	ENSMUSG00000008373
-0.983065	0.368821	-2.66543	0.0194327	0.0766056	down	spleen	2	ENSMUSG00000008393
0.492808	0.0831787	5.92469	5.02819e-05	0.00161849	up	spleen	2	ENSMUSG00000008398
1.43633	0.136005	10.5609	9.51813e-08	1.76952e-05	up	spleen	2	ENSMUSG00000008461
0.373106	0.107787	3.46152	0.00421389	0.0301143	up	spleen	2	ENSMUSG00000008496
0.235993	0.0905117	2.60732	0.0217024	0.0825414	up	spleen	2	ENSMUSG00000008540
0.292186	0.0828674	3.52594	0.00372414	0.0281062	up	spleen	2	ENSMUSG00000008575
-0.215991	0.0800137	-2.69943	0.0182139	0.0733279	down	spleen	2	ENSMUSG00000008604
-0.398737	0.131688	-3.0279	0.00970395	0.0500168	down	spleen	2	ENSMUSG00000008668
-0.50991	0.160517	-3.17667	0.00728767	0.0413665	down	spleen	2	ENSMUSG00000008690
0.314287	0.106836	2.94178	0.0114513	0.0553204	up	spleen	2	ENSMUSG00000008734
-0.402493	0.0726985	-5.53646	9.60219e-05	0.00253231	down	spleen	2	ENSMUSG00000008822
-0.725573	0.190737	-3.80404	0.00219047	0.0202613	down	spleen	2	ENSMUSG00000008845
-0.345147	0.102949	-3.35259	0.00519473	0.0339629	down	spleen	2	ENSMUSG00000008892
-0.464836	0.0826071	-5.62707	8.24099e-05	0.00228907	down	spleen	2	ENSMUSG00000009013
0.272768	0.072282	3.77366	0.00232063	0.0210337	up	spleen	2	ENSMUSG00000009035
-0.168143	0.0669507	-2.51145	0.0260205	0.0919088	down	spleen	2	ENSMUSG00000009079
-0.549259	0.179501	-3.05993	0.00912402	0.0481224	down	spleen	2	ENSMUSG00000009090
1.44829	0.165651	8.74304	8.34783e-07	9.27498e-05	up	spleen	2	ENSMUSG00000009092
0.307149	0.119343	2.57366	0.023133	0.0858095	up	spleen	2	ENSMUSG00000009108
0.58394	0.0743807	7.85068	2.74678e-06	0.000212248	up	spleen	2	ENSMUSG00000009145
-0.15478	0.0622866	-2.48496	0.0273533	0.0947625	down	spleen	2	ENSMUSG00000009291
0.979275	0.258787	3.7841	0.00227504	0.0207371	up	spleen	2	ENSMUSG00000009350
0.464835	0.173768	2.67504	0.0190804	0.075633	up	spleen	2	ENSMUSG00000009356
0.401397	0.115181	3.48493	0.00402884	0.0293489	up	spleen	2	ENSMUSG00000009376
0.358069	0.0874749	4.09339	0.00126876	0.0144298	up	spleen	2	ENSMUSG00000009406
0.215645	0.0817672	2.63731	0.0205006	0.0794182	up	spleen	2	ENSMUSG00000009418
2.06872	0.0493912	41.8844	2.95886e-15	4.68911e-11	up	spleen	2	ENSMUSG00000009585
0.558952	0.116541	4.7962	0.000349213	0.00621132	up	spleen	2	ENSMUSG00000009588
0.227468	0.0600015	3.79104	0.00224521	0.0205969	up	spleen	2	ENSMUSG00000009621
0.286076	0.114009	2.50923	0.0261297	0.0921559	up	spleen	2	ENSMUSG00000009628
-0.242749	0.0940258	-2.58173	0.0227817	0.0850271	down	spleen	2	ENSMUSG00000009640
0.360238	0.146836	2.45334	0.0290303	0.098465	up	spleen	2	ENSMUSG00000009654
0.271033	0.0985587	2.74996	0.016539	0.0691998	up	spleen	2	ENSMUSG00000009681
0.334547	0.0957914	3.49245	0.00397113	0.0290636	up	spleen	2	ENSMUSG00000009739
-0.339628	0.111736	-3.03955	0.0094888	0.0492929	down	spleen	2	ENSMUSG00000009863
0.158225	0.0588869	2.68692	0.0186533	0.0743952	up	spleen	2	ENSMUSG00000009907
-0.381776	0.1453	-2.6275	0.0208863	0.0803815	down	spleen	2	ENSMUSG00000010047
-1.05127	0.387458	-2.71325	0.01774	0.0721027	down	spleen	2	ENSMUSG00000010048
-0.303661	0.0850013	-3.57243	0.00340691	0.0265994	down	spleen	2	ENSMUSG00000010054
0.341189	0.0976594	3.49366	0.00396191	0.0290524	up	spleen	2	ENSMUSG00000010066
0.585468	0.112538	5.20241	0.000170374	0.00379491	up	spleen	2	ENSMUSG00000010142
-0.642018	0.153899	-4.17168	0.00109595	0.0130575	down	spleen	2	ENSMUSG00000010154
0.350382	0.139064	2.51957	0.0256246	0.0910584	up	spleen	2	ENSMUSG00000010175
-0.360628	0.0999009	-3.60986	0.00317152	0.025467	down	spleen	2	ENSMUSG00000010362
-0.476632	0.125203	-3.80688	0.00217868	0.0201921	down	spleen	2	ENSMUSG00000010517
-0.444223	0.176277	-2.52003	0.0256027	0.0910203	down	spleen	2	ENSMUSG00000010663
-0.377821	0.135657	-2.78511	0.0154641	0.0665223	down	spleen	2	ENSMUSG00000010755
1.21926	0.12014	10.1487	1.5156e-07	2.65966e-05	up	spleen	2	ENSMUSG00000010830
-0.419694	0.123506	-3.39816	0.0047591	0.0324126	down	spleen	2	ENSMUSG00000010911
-0.348521	0.0781877	-4.45749	0.000645683	0.00934052	down	spleen	2	ENSMUSG00000010914
-0.184377	0.0484644	-3.80438	0.00218906	0.0202613	down	spleen	2	ENSMUSG00000010936
0.633995	0.111741	5.67379	7.61973e-05	0.00216071	up	spleen	2	ENSMUSG00000011008
-0.153289	0.0550563	-2.78422	0.0154904	0.0665895	down	spleen	2	ENSMUSG00000011158
0.329105	0.121497	2.70876	0.0178927	0.0724076	up	spleen	2	ENSMUSG00000011171
0.42099	0.0855246	4.92244	0.000278745	0.00531911	up	spleen	2	ENSMUSG00000011256
-1.03987	0.304175	-3.41867	0.00457522	0.0316307	down	spleen	2	ENSMUSG00000011257
-0.28418	0.10224	-2.77954	0.0156298	0.0670031	down	spleen	2	ENSMUSG00000011382
0.657334	0.108741	6.04495	4.13274e-05	0.00141092	up	spleen	2	ENSMUSG00000011658
-0.40569	0.14338	-2.82947	0.014205	0.0628296	down	spleen	2	ENSMUSG00000011837
-0.246311	0.0737973	-3.33768	0.00534589	0.0343235	down	spleen	2	ENSMUSG00000011884
-0.229421	0.0762056	-3.01056	0.0100331	0.0511512	down	spleen	2	ENSMUSG00000012429
-0.416851	0.134466	-3.10004	0.00844618	0.0457175	down	spleen	2	ENSMUSG00000012483
0.560516	0.111775	5.01467	0.000236741	0.00471128	up	spleen	2	ENSMUSG00000012819
0.480433	0.0991576	4.84514	0.000319916	0.00582644	up	spleen	2	ENSMUSG00000013033
0.259953	0.0903118	2.87839	0.0129333	0.0593144	up	spleen	2	ENSMUSG00000013076
0.256613	0.0715278	3.5876	0.00330942	0.0261536	up	spleen	2	ENSMUSG00000013089
-0.228616	0.0928117	-2.46323	0.0284956	0.0974611	down	spleen	2	ENSMUSG00000013150
-0.670541	0.228642	-2.93271	0.0116525	0.0559587	down	spleen	2	ENSMUSG00000013155
-0.275019	0.0805284	-3.41518	0.00460602	0.0317851	down	spleen	2	ENSMUSG00000013160
0.391266	0.0905563	4.32069	0.000830827	0.0109094	up	spleen	2	ENSMUSG00000013275
0.651574	0.188594	3.45491	0.00426771	0.0303771	up	spleen	2	ENSMUSG00000013367
-0.833729	0.175594	-4.74804	0.000380774	0.0065715	down	spleen	2	ENSMUSG00000013539
-0.311125	0.104753	-2.97007	0.0108454	0.0534333	down	spleen	2	ENSMUSG00000013611
-0.368177	0.123985	-2.96952	0.0108569	0.0534503	down	spleen	2	ENSMUSG00000013646
-0.411931	0.120308	-3.42398	0.00452885	0.0314258	down	spleen	2	ENSMUSG00000013822
0.238366	0.0861145	2.76802	0.015978	0.0678931	up	spleen	2	ENSMUSG00000013878
0.228421	0.0795659	2.87084	0.0131219	0.059724	up	spleen	2	ENSMUSG00000013921
0.694917	0.140493	4.94626	0.000267202	0.00517651	up	spleen	2	ENSMUSG00000013974
0.473787	0.10769	4.39953	0.000718288	0.0099874	up	spleen	2	ENSMUSG00000014030
-0.483695	0.186892	-2.58811	0.0225081	0.0844939	down	spleen	2	ENSMUSG00000014074
0.269377	0.0677761	3.97451	0.00158648	0.0166539	up	spleen	2	ENSMUSG00000014177
-0.453652	0.0976822	-4.64416	0.000459361	0.00742294	down	spleen	2	ENSMUSG00000014226
-0.501737	0.0571416	-8.78058	7.95525e-07	8.99974e-05	down	spleen	2	ENSMUSG00000014245
-0.301313	0.0998279	-3.01832	0.00988434	0.050696	down	spleen	2	ENSMUSG00000014313
0.289996	0.086092	3.36844	0.00503888	0.0334135	up	spleen	2	ENSMUSG00000014353
-0.298488	0.117438	-2.54167	0.0245767	0.0888658	down	spleen	2	ENSMUSG00000014361
0.618762	0.0943123	6.56078	1.82282e-05	0.000814929	up	spleen	2	ENSMUSG00000014418
-0.40165	0.156076	-2.57343	0.0231431	0.0858133	down	spleen	2	ENSMUSG00000014444
0.613814	0.115106	5.33261	0.000136003	0.00325731	up	spleen	2	ENSMUSG00000014453
0.34489	0.0903351	3.81789	0.0021336	0.0199397	up	spleen	2	ENSMUSG00000014496
-0.275167	0.0609601	-4.5139	0.0005823	0.00875408	down	spleen	2	ENSMUSG00000014504
0.31588	0.119639	2.64027	0.0203856	0.0791034	up	spleen	2	ENSMUSG00000014547
-0.334292	0.105725	-3.1619	0.00749781	0.0422022	down	spleen	2	ENSMUSG00000014551
0.232022	0.0642582	3.61078	0.00316593	0.0254548	up	spleen	2	ENSMUSG00000014686
0.931963	0.145258	6.4159	2.28551e-05	0.000945266	up	spleen	2	ENSMUSG00000014725
0.244146	0.0942426	2.59062	0.0224012	0.084238	up	spleen	2	ENSMUSG00000014763
0.229315	0.0884577	2.59237	0.0223269	0.0841326	up	spleen	2	ENSMUSG00000014782
0.27832	0.102677	2.71065	0.0178281	0.0723157	up	spleen	2	ENSMUSG00000014786
-0.239356	0.085574	-2.79706	0.0151144	0.0654378	down	spleen	2	ENSMUSG00000014791
0.608851	0.164771	3.69514	0.0026949	0.0229665	up	spleen	2	ENSMUSG00000014813
0.302364	0.0871418	3.4698	0.00414749	0.0298153	up	spleen	2	ENSMUSG00000014837
-0.533229	0.177472	-3.00459	0.0101489	0.0514489	down	spleen	2	ENSMUSG00000014846
0.370839	0.0953454	3.88943	0.00186305	0.0183539	up	spleen	2	ENSMUSG00000014852
-0.311463	0.126726	-2.45776	0.0287898	0.0979599	down	spleen	2	ENSMUSG00000014856
-0.640343	0.218627	-2.92893	0.0117375	0.056181	down	spleen	2	ENSMUSG00000014859
0.193887	0.0793541	2.44331	0.0295823	0.0995997	up	spleen	2	ENSMUSG00000014867
0.524221	0.147017	3.56571	0.003451	0.0267877	up	spleen	2	ENSMUSG00000014905
-0.421774	0.170949	-2.46725	0.0282808	0.096922	down	spleen	2	ENSMUSG00000014956
0.207523	0.0808344	2.56726	0.0234149	0.0863097	up	spleen	2	ENSMUSG00000014959
-0.25915	0.0705396	-3.67382	0.00280676	0.0235279	down	spleen	2	ENSMUSG00000014980
-0.284163	0.0942682	-3.01441	0.00995905	0.0509648	down	spleen	2	ENSMUSG00000015023
-0.359435	0.0809352	-4.44102	0.000665504	0.00952452	down	spleen	2	ENSMUSG00000015127
0.447553	0.0770311	5.81003	6.07352e-05	0.00185435	up	spleen	2	ENSMUSG00000015133
0.844835	0.126417	6.68291	1.50969e-05	0.000712247	up	spleen	2	ENSMUSG00000015134
0.181045	0.0655803	2.76066	0.0162042	0.0684903	up	spleen	2	ENSMUSG00000015143
-0.312137	0.100453	-3.1073	0.00832899	0.045292	down	spleen	2	ENSMUSG00000015176
0.266503	0.0497986	5.35162	0.000131626	0.00318909	up	spleen	2	ENSMUSG00000015189
-0.223739	0.0639804	-3.49699	0.00393669	0.0289753	down	spleen	2	ENSMUSG00000015202
-1.29981	0.458114	-2.83731	0.0139931	0.0622186	down	spleen	2	ENSMUSG00000015217
-0.156774	0.0511054	-3.06766	0.00898922	0.0477214	down	spleen	2	ENSMUSG00000015247
-0.235803	0.0610636	-3.8616	0.00196387	0.0190081	down	spleen	2	ENSMUSG00000015290
0.172224	0.0608547	2.83008	0.0141884	0.0627748	up	spleen	2	ENSMUSG00000015291
0.64044	0.1054	6.07625	3.92832e-05	0.00136093	up	spleen	2	ENSMUSG00000015316
0.561247	0.111924	5.01452	0.000236805	0.00471128	up	spleen	2	ENSMUSG00000015340
-0.16521	0.0466908	-3.53839	0.00363639	0.0276904	down	spleen	2	ENSMUSG00000015341
-1.1129	0.433232	-2.56882	0.0233457	0.0861561	down	spleen	2	ENSMUSG00000015342
-0.576572	0.0866836	-6.65145	1.58447e-05	0.000736427	down	spleen	2	ENSMUSG00000015354
-0.33605	0.103189	-3.25666	0.00624769	0.0375641	down	spleen	2	ENSMUSG00000015357
0.938747	0.117921	7.96079	2.35965e-06	0.000191806	up	spleen	2	ENSMUSG00000015468
0.421915	0.140264	3.00801	0.0100824	0.0512536	up	spleen	2	ENSMUSG00000015501
0.510381	0.131187	3.89048	0.00185937	0.018341	up	spleen	2	ENSMUSG00000015533
0.284151	0.0885035	3.21063	0.00682652	0.0396847	up	spleen	2	ENSMUSG00000015568
0.365578	0.145702	2.50908	0.0261373	0.0921651	up	spleen	2	ENSMUSG00000015647
0.485389	0.179739	2.70052	0.0181759	0.0732632	up	spleen	2	ENSMUSG00000015653
-0.436375	0.100129	-4.35812	0.000775283	0.0104505	down	spleen	2	ENSMUSG00000015656
-0.323201	0.109778	-2.94412	0.0114	0.0551978	down	spleen	2	ENSMUSG00000015668
-0.224646	0.0592459	-3.79177	0.00224213	0.020587	down	spleen	2	ENSMUSG00000015671
-0.32214	0.0599403	-5.37435	0.000126587	0.00312374	down	spleen	2	ENSMUSG00000015672
-0.39054	0.121845	-3.20522	0.00689792	0.0399379	down	spleen	2	ENSMUSG00000015702
0.26123	0.0984001	2.65477	0.0198309	0.077673	up	spleen	2	ENSMUSG00000015709
-0.127268	0.0358651	-3.54852	0.00356647	0.0273561	down	spleen	2	ENSMUSG00000015714
-0.301817	0.101468	-2.9745	0.0107534	0.0531957	down	spleen	2	ENSMUSG00000015748
-0.247925	0.0858973	-2.8863	0.0127384	0.0587546	down	spleen	2	ENSMUSG00000015759
-0.32453	0.0911396	-3.5608	0.0034836	0.026911	down	spleen	2	ENSMUSG00000015776
-0.230011	0.0546833	-4.20624	0.00102754	0.01259	down	spleen	2	ENSMUSG00000015839
-0.662239	0.14776	-4.48185	0.000617475	0.00908683	down	spleen	2	ENSMUSG00000015854
0.353049	0.0423341	8.3396	1.41439e-06	0.000133457	up	spleen	2	ENSMUSG00000015889
0.448731	0.0966986	4.64052	0.000462401	0.00744002	up	spleen	2	ENSMUSG00000015932
0.304698	0.0895116	3.40401	0.00470591	0.0321495	up	spleen	2	ENSMUSG00000015944
-0.377503	0.129978	-2.90436	0.0123046	0.0575558	down	spleen	2	ENSMUSG00000015947
0.367195	0.0909204	4.03864	0.00140607	0.0154031	up	spleen	2	ENSMUSG00000015950
0.59533	0.0818727	7.27141	6.25885e-06	0.000371906	up	spleen	2	ENSMUSG00000015968
1.17498	0.080906	14.5227	2.0559e-09	8.04243e-07	up	spleen	2	ENSMUSG00000016024
0.529862	0.0845628	6.26589	2.89747e-05	0.00110357	up	spleen	2	ENSMUSG00000016028
0.32441	0.0869028	3.73302	0.00250725	0.0220263	up	spleen	2	ENSMUSG00000016087
-0.86877	0.349711	-2.48425	0.0273898	0.0948565	down	spleen	2	ENSMUSG00000016200
0.433605	0.106285	4.07963	0.00130192	0.0146314	up	spleen	2	ENSMUSG00000016206
-0.400698	0.115758	-3.46151	0.00421395	0.0301143	down	spleen	2	ENSMUSG00000016253
1.00506	0.137586	7.30495	5.9606e-06	0.000365759	up	spleen	2	ENSMUSG00000016255
1.21903	0.153891	7.92142	2.49097e-06	0.000199034	up	spleen	2	ENSMUSG00000016283
-0.314127	0.0714064	-4.39914	0.000718799	0.0099874	down	spleen	2	ENSMUSG00000016319
1.07398	0.129009	8.32487	1.44238e-06	0.000135418	up	spleen	2	ENSMUSG00000016356
0.499843	0.0874387	5.7165	7.09481e-05	0.00207184	up	spleen	2	ENSMUSG00000016386
0.292104	0.0898289	3.25178	0.00630654	0.0377729	up	spleen	2	ENSMUSG00000016487
0.35331	0.0950683	3.71638	0.00258797	0.0223914	up	spleen	2	ENSMUSG00000016494
0.264658	0.0951002	2.78294	0.0155285	0.0666617	up	spleen	2	ENSMUSG00000016495
0.535162	0.133807	3.99951	0.00151347	0.016156	up	spleen	2	ENSMUSG00000016496
0.796371	0.188474	4.22536	0.000991601	0.0122819	up	spleen	2	ENSMUSG00000016529
0.212387	0.0793749	2.67575	0.0190546	0.0756102	up	spleen	2	ENSMUSG00000016541
0.291761	0.0646005	4.51639	0.000579648	0.00872819	up	spleen	2	ENSMUSG00000016552
-0.329046	0.100249	-3.2823	0.00594683	0.03644	down	spleen	2	ENSMUSG00000016554
-0.438988	0.114655	-3.82876	0.00209004	0.019711	down	spleen	2	ENSMUSG00000016559
-0.366447	0.130088	-2.81691	0.0145508	0.0637717	down	spleen	2	ENSMUSG00000016619
-0.432968	0.174882	-2.47578	0.0278304	0.0959394	down	spleen	2	ENSMUSG00000016664
0.97704	0.12793	7.63731	3.70239e-06	0.000257481	up	spleen	2	ENSMUSG00000016756
-0.963892	0.294509	-3.27287	0.00605568	0.0368343	down	spleen	2	ENSMUSG00000016757
0.493739	0.0753615	6.55161	1.84895e-05	0.000822608	up	spleen	2	ENSMUSG00000016763
-0.320144	0.0951483	-3.36468	0.00507538	0.0335081	down	spleen	2	ENSMUSG00000016833
0.436726	0.131873	3.31171	0.00561969	0.0353978	up	spleen	2	ENSMUSG00000016918
-0.616805	0.166798	-3.69791	0.00268073	0.0228884	down	spleen	2	ENSMUSG00000016942
-0.0895452	0.0272564	-3.28528	0.00591278	0.0363356	down	spleen	2	ENSMUSG00000016946
1.13178	0.460767	2.45628	0.02887	0.0980687	up	spleen	2	ENSMUSG00000017002
0.380345	0.0893481	4.25688	0.000935162	0.0118087	up	spleen	2	ENSMUSG00000017144
0.352231	0.0972126	3.6233	0.00309103	0.0250714	up	spleen	2	ENSMUSG00000017167
-0.33979	0.113478	-2.99434	0.010351	0.05201	down	spleen	2	ENSMUSG00000017188
-0.384919	0.148738	-2.58791	0.0225167	0.0844939	down	spleen	2	ENSMUSG00000017221
-0.558172	0.117955	-4.73208	0.000391877	0.00672433	down	spleen	2	ENSMUSG00000017299
0.269776	0.0718034	3.75716	0.00239465	0.0213691	up	spleen	2	ENSMUSG00000017309
0.245546	0.0474876	5.17074	0.000180037	0.00393719	up	spleen	2	ENSMUSG00000017376
-0.667173	0.16778	-3.97647	0.00158063	0.0166271	down	spleen	2	ENSMUSG00000017386
-0.352667	0.109833	-3.21093	0.00682245	0.0396733	down	spleen	2	ENSMUSG00000017405
0.299384	0.103333	2.89729	0.0124727	0.0580564	up	spleen	2	ENSMUSG00000017412
-0.303218	0.0906163	-3.34617	0.00525926	0.0341024	down	spleen	2	ENSMUSG00000017417
-0.242172	0.0956276	-2.53245	0.025009	0.0897419	down	spleen	2	ENSMUSG00000017428
0.249136	0.0880041	2.83096	0.0141646	0.0627706	up	spleen	2	ENSMUSG00000017446
0.741028	0.190729	3.88525	0.00187787	0.0184805	up	spleen	2	ENSMUSG00000017453
-0.291197	0.112518	-2.58801	0.0225123	0.0844939	down	spleen	2	ENSMUSG00000017478
0.46398	0.0887466	5.22815	0.000162923	0.00369365	up	spleen	2	ENSMUSG00000017491
-1.2529	0.494294	-2.53473	0.0249012	0.0895249	down	spleen	2	ENSMUSG00000017499
-0.186211	0.0495645	-3.75695	0.00239559	0.0213691	down	spleen	2	ENSMUSG00000017561
0.237981	0.0923678	2.57645	0.0230107	0.0855365	up	spleen	2	ENSMUSG00000017615
0.361577	0.0698138	5.17916	0.000177415	0.00390999	up	spleen	2	ENSMUSG00000017631
0.388033	0.0845129	4.59141	0.000505536	0.0078841	up	spleen	2	ENSMUSG00000017639
0.325805	0.12942	2.51742	0.0257289	0.0911984	up	spleen	2	ENSMUSG00000017652
0.18226	0.0599697	3.03921	0.00949505	0.0492929	up	spleen	2	ENSMUSG00000017679
0.61208	0.205511	2.97833	0.0106745	0.0530113	up	spleen	2	ENSMUSG00000017737
-0.347137	0.137679	-2.52135	0.0255389	0.0908743	down	spleen	2	ENSMUSG00000017765
0.135113	0.0519396	2.60135	0.0219498	0.0832331	up	spleen	2	ENSMUSG00000017774
-0.120823	0.0385655	-3.13293	0.0079279	0.0438556	down	spleen	2	ENSMUSG00000017843
-1.02964	0.389753	-2.64178	0.020327	0.0789248	down	spleen	2	ENSMUSG00000017861
-0.27853	0.104751	-2.65896	0.0196733	0.0772571	down	spleen	2	ENSMUSG00000017999
-0.888117	0.256576	-3.46142	0.00421476	0.0301143	down	spleen	2	ENSMUSG00000018001
-0.426878	0.127159	-3.35706	0.00515035	0.0338218	down	spleen	2	ENSMUSG00000018042
-0.920135	0.246394	-3.73441	0.00250061	0.0219992	down	spleen	2	ENSMUSG00000018102
-0.495985	0.201658	-2.45954	0.0286937	0.0978508	down	spleen	2	ENSMUSG00000018143
0.831072	0.151946	5.46954	0.000107578	0.00277705	up	spleen	2	ENSMUSG00000018168
-0.438073	0.1047	-4.18407	0.0010709	0.0128817	down	spleen	2	ENSMUSG00000018189
-0.26271	0.0572576	-4.58822	0.000508478	0.00791026	down	spleen	2	ENSMUSG00000018196
0.386221	0.0839066	4.60299	0.000495001	0.00780118	up	spleen	2	ENSMUSG00000018199
0.274134	0.0884433	3.09954	0.00845421	0.0457346	up	spleen	2	ENSMUSG00000018334
0.44276	0.130827	3.38432	0.00488738	0.0328572	up	spleen	2	ENSMUSG00000018341
-0.254499	0.0870721	-2.92285	0.0118753	0.05653	down	spleen	2	ENSMUSG00000018372
-0.874308	0.331003	-2.64139	0.0203423	0.0789677	down	spleen	2	ENSMUSG00000018398
-0.435759	0.132732	-3.28301	0.00593873	0.0364298	down	spleen	2	ENSMUSG00000018405
0.400146	0.104167	3.84139	0.00204057	0.0194004	up	spleen	2	ENSMUSG00000018411
-0.26522	0.0784724	-3.37979	0.00493014	0.0329794	down	spleen	2	ENSMUSG00000018415
0.285734	0.103145	2.77022	0.0159109	0.0677008	up	spleen	2	ENSMUSG00000018417
-0.317429	0.0967424	-3.28118	0.00595966	0.0364753	down	spleen	2	ENSMUSG00000018425
-0.421934	0.105143	-4.01294	0.00147568	0.0158608	down	spleen	2	ENSMUSG00000018446
-0.373993	0.125906	-2.97041	0.0108382	0.0534333	down	spleen	2	ENSMUSG00000018449
-0.910023	0.212793	-4.27656	0.00090162	0.0115247	down	spleen	2	ENSMUSG00000018509
0.232933	0.0537003	4.33765	0.00080516	0.0107071	up	spleen	2	ENSMUSG00000018547
-0.293972	0.0946889	-3.10461	0.00837222	0.0454024	down	spleen	2	ENSMUSG00000018565
-0.293719	0.0832152	-3.52964	0.00369788	0.0279642	down	spleen	2	ENSMUSG00000018574
0.333503	0.124301	2.68303	0.0187919	0.074821	up	spleen	2	ENSMUSG00000018604
0.51671	0.180066	2.86956	0.0131542	0.059791	up	spleen	2	ENSMUSG00000018648
0.742099	0.185941	3.99105	0.00153777	0.0163318	up	spleen	2	ENSMUSG00000018659
-0.258241	0.0680639	-3.79409	0.00223227	0.0205266	down	spleen	2	ENSMUSG00000018666
-0.244782	0.0764009	-3.20392	0.00691523	0.039953	down	spleen	2	ENSMUSG00000018697
-0.204317	0.0682267	-2.99467	0.0103443	0.05201	down	spleen	2	ENSMUSG00000018736
0.241272	0.0710521	3.39571	0.00478159	0.0324834	up	spleen	2	ENSMUSG00000018740
0.317404	0.0822215	3.86035	0.00196855	0.0190125	up	spleen	2	ENSMUSG00000018750
-0.385668	0.144502	-2.66894	0.0193031	0.0762581	down	spleen	2	ENSMUSG00000018770
-0.457894	0.0985193	-4.64775	0.000456374	0.00740011	down	spleen	2	ENSMUSG00000018774
0.0994011	0.0282577	3.51767	0.00378366	0.028339	up	spleen	2	ENSMUSG00000018820
0.616748	0.108479	5.68539	7.47327e-05	0.00214238	up	spleen	2	ENSMUSG00000018830
-0.278194	0.0501559	-5.54657	9.43923e-05	0.00250694	down	spleen	2	ENSMUSG00000018848
-0.308369	0.119943	-2.57096	0.0232514	0.0859781	down	spleen	2	ENSMUSG00000018927
0.413395	0.0807346	5.12041	0.000196585	0.00417564	up	spleen	2	ENSMUSG00000019066
-0.143658	0.0526158	-2.73032	0.0171713	0.0707229	down	spleen	2	ENSMUSG00000019087
-0.325637	0.118523	-2.74746	0.0166183	0.0693929	down	spleen	2	ENSMUSG00000019088
0.391038	0.14963	2.61337	0.0214544	0.0819539	up	spleen	2	ENSMUSG00000019102
0.34569	0.0746755	4.62922	0.000471971	0.00753589	up	spleen	2	ENSMUSG00000019124
-0.220401	0.0546606	-4.03217	0.00142327	0.0155196	down	spleen	2	ENSMUSG00000019132
-0.267548	0.0998527	-2.67942	0.0189217	0.07521	down	spleen	2	ENSMUSG00000019173
-0.396093	0.102657	-3.8584	0.00197581	0.0190255	down	spleen	2	ENSMUSG00000019179
-0.804706	0.305691	-2.63241	0.0206923	0.0798643	down	spleen	2	ENSMUSG00000019214
-0.343263	0.104372	-3.28884	0.00587246	0.0361706	down	spleen	2	ENSMUSG00000019295
-0.267958	0.10058	-2.66413	0.0194809	0.0767182	down	spleen	2	ENSMUSG00000019297
-0.419053	0.139369	-3.00679	0.010106	0.0513145	down	spleen	2	ENSMUSG00000019370
-0.221214	0.0827728	-2.67255	0.0191711	0.0758962	down	spleen	2	ENSMUSG00000019373
-0.402188	0.130215	-3.08864	0.00863344	0.0463039	down	spleen	2	ENSMUSG00000019471
0.190363	0.0747476	2.54674	0.0243423	0.0883821	up	spleen	2	ENSMUSG00000019558
0.551639	0.0817594	6.7471	1.3684e-05	0.000669125	up	spleen	2	ENSMUSG00000019564
0.281623	0.0871312	3.23217	0.00654917	0.0387414	up	spleen	2	ENSMUSG00000019647
-0.172596	0.0512082	-3.37047	0.00501923	0.0333496	down	spleen	2	ENSMUSG00000019715
0.442577	0.173668	2.5484	0.0242659	0.0882353	up	spleen	2	ENSMUSG00000019726
0.437026	0.0988012	4.42329	0.000687548	0.00972146	up	spleen	2	ENSMUSG00000019737
-0.991016	0.359014	-2.76038	0.0162131	0.0684903	down	spleen	2	ENSMUSG00000019773
-0.212719	0.0715588	-2.97265	0.0107917	0.0532775	down	spleen	2	ENSMUSG00000019777
-0.233296	0.0802931	-2.90556	0.0122762	0.0575127	down	spleen	2	ENSMUSG00000019792
-0.201869	0.0591832	-3.41091	0.00464395	0.0319412	down	spleen	2	ENSMUSG00000019794
-0.390993	0.0835782	-4.67817	0.000431928	0.00715434	down	spleen	2	ENSMUSG00000019795
0.246425	0.066692	3.69497	0.00269575	0.0229665	up	spleen	2	ENSMUSG00000019802
-0.436292	0.0890557	-4.89909	0.00029057	0.00546182	down	spleen	2	ENSMUSG00000019804
-0.248038	0.0755604	-3.28264	0.00594293	0.0364317	down	spleen	2	ENSMUSG00000019808
-0.31598	0.036558	-8.64325	9.49492e-07	0.000103354	down	spleen	2	ENSMUSG00000019810
0.458532	0.120651	3.80048	0.00220532	0.0203386	up	spleen	2	ENSMUSG00000019817
0.412665	0.16577	2.48938	0.0271265	0.0944297	up	spleen	2	ENSMUSG00000019820
0.366431	0.135059	2.71312	0.0177444	0.0721027	up	spleen	2	ENSMUSG00000019823
0.141434	0.0496301	2.84976	0.0136633	0.0613183	up	spleen	2	ENSMUSG00000019826
-1.1215	0.456248	-2.4581	0.0287715	0.0979502	down	spleen	2	ENSMUSG00000019838
0.272108	0.0989356	2.75035	0.0165266	0.0691998	up	spleen	2	ENSMUSG00000019842
0.39394	0.0961523	4.09704	0.0012601	0.0143574	up	spleen	2	ENSMUSG00000019843
0.453757	0.132666	3.4203	0.00456096	0.031577	up	spleen	2	ENSMUSG00000019846
0.379565	0.124305	3.05349	0.00923781	0.0484819	up	spleen	2	ENSMUSG00000019850
-0.67088	0.209762	-3.1983	0.00699047	0.04021	down	spleen	2	ENSMUSG00000019857
0.318893	0.0929064	3.43241	0.0044561	0.0311471	up	spleen	2	ENSMUSG00000019861
0.224882	0.0672949	3.34175	0.00530423	0.034179	up	spleen	2	ENSMUSG00000019863
0.386339	0.0543383	7.10988	7.93408e-06	0.000442072	up	spleen	2	ENSMUSG00000019864
0.40702	0.0899967	4.52261	0.000573096	0.00869227	up	spleen	2	ENSMUSG00000019873
0.270379	0.0810091	3.33764	0.0053463	0.0343235	up	spleen	2	ENSMUSG00000019889
0.394398	0.069593	5.66721	7.70427e-05	0.00217539	up	spleen	2	ENSMUSG00000019891
-0.327649	0.0592732	-5.52777	9.7446e-05	0.00256267	down	spleen	2	ENSMUSG00000019897
-0.292464	0.0489005	-5.98079	4.5874e-05	0.00151119	down	spleen	2	ENSMUSG00000019916
0.247094	0.0782003	3.15975	0.00752891	0.0423011	up	spleen	2	ENSMUSG00000019920
-0.426448	0.110677	-3.85307	0.00199588	0.0191615	down	spleen	2	ENSMUSG00000019923
0.485529	0.0703612	6.90052	1.08439e-05	0.000563511	up	spleen	2	ENSMUSG00000019944
0.471784	0.122065	3.86501	0.00195122	0.0189284	up	spleen	2	ENSMUSG00000019947
-0.222432	0.0695564	-3.19786	0.00699629	0.0402181	down	spleen	2	ENSMUSG00000019948
-0.464089	0.0913635	-5.07959	0.000211171	0.00436092	down	spleen	2	ENSMUSG00000019966
-0.261247	0.0956074	-2.7325	0.0171	0.0705065	down	spleen	2	ENSMUSG00000019977
0.386357	0.0795598	4.85619	0.000313666	0.00574605	up	spleen	2	ENSMUSG00000019978
-0.425674	0.125341	-3.39613	0.00477772	0.0324688	down	spleen	2	ENSMUSG00000019982
0.546604	0.197481	2.76787	0.0159824	0.0678964	up	spleen	2	ENSMUSG00000019997
0.281034	0.0602465	4.66474	0.000442548	0.0072846	up	spleen	2	ENSMUSG00000019998
-0.708451	0.239049	-2.96363	0.0109805	0.0538052	down	spleen	2	ENSMUSG00000020018
-0.395594	0.108523	-3.64524	0.00296417	0.0243706	down	spleen	2	ENSMUSG00000020022
0.45738	0.113472	4.03077	0.00142701	0.0155423	up	spleen	2	ENSMUSG00000020023
-0.826634	0.282321	-2.928	0.0117585	0.0562092	down	spleen	2	ENSMUSG00000020029
0.333761	0.0868831	3.84149	0.00204019	0.0194004	up	spleen	2	ENSMUSG00000020032
0.608749	0.108734	5.5985	8.64698e-05	0.00235652	up	spleen	2	ENSMUSG00000020042
0.70757	0.0902059	7.84395	2.77255e-06	0.000213361	up	spleen	2	ENSMUSG00000020044
0.647	0.0967899	6.68458	1.50581e-05	0.000712206	up	spleen	2	ENSMUSG00000020048
-0.269704	0.071626	-3.76544	0.00235719	0.0211876	down	spleen	2	ENSMUSG00000020053
0.588675	0.113198	5.20041	0.000170969	0.00380091	up	spleen	2	ENSMUSG00000020057
0.409296	0.113795	3.59678	0.00325183	0.0259141	up	spleen	2	ENSMUSG00000020070
-0.214717	0.0772391	-2.77991	0.0156189	0.0669732	down	spleen	2	ENSMUSG00000020078
0.523868	0.149322	3.50832	0.00385213	0.0286533	up	spleen	2	ENSMUSG00000020099
0.187703	0.0696918	2.69334	0.0184266	0.0738205	up	spleen	2	ENSMUSG00000020100
-0.227092	0.0818911	-2.7731	0.0158234	0.0675725	down	spleen	2	ENSMUSG00000020101
0.342215	0.122514	2.79327	0.0152246	0.0657936	up	spleen	2	ENSMUSG00000020105
-0.206612	0.0584453	-3.53514	0.00365909	0.0277807	down	spleen	2	ENSMUSG00000020107
-0.295173	0.075313	-3.91929	0.00176077	0.017804	down	spleen	2	ENSMUSG00000020116
0.764942	0.0821479	9.31176	4.08857e-07	5.33132e-05	up	spleen	2	ENSMUSG00000020120
0.326648	0.0728878	4.48152	0.000617854	0.00908683	up	spleen	2	ENSMUSG00000020121
0.284971	0.0962281	2.96141	0.0110273	0.0539358	up	spleen	2	ENSMUSG00000020128
-0.411576	0.137827	-2.98617	0.0105147	0.052499	down	spleen	2	ENSMUSG00000020131
-0.368374	0.145941	-2.52412	0.0254054	0.0905648	down	spleen	2	ENSMUSG00000020133
0.53687	0.110658	4.85162	0.000316237	0.00576504	up	spleen	2	ENSMUSG00000020142
0.313896	0.122692	2.5584	0.0238112	0.0871944	up	spleen	2	ENSMUSG00000020143
0.328685	0.133457	2.46286	0.0285154	0.0974757	up	spleen	2	ENSMUSG00000020154
0.293497	0.0743615	3.94689	0.00167131	0.0172335	up	spleen	2	ENSMUSG00000020156
0.410171	0.0823513	4.98076	0.000251363	0.00493708	up	spleen	2	ENSMUSG00000020160
-0.73484	0.29473	-2.49326	0.0269287	0.0940427	down	spleen	2	ENSMUSG00000020163
-0.260795	0.106813	-2.44161	0.0296772	0.0997542	down	spleen	2	ENSMUSG00000020171
0.501636	0.103625	4.84086	0.000322372	0.00586548	up	spleen	2	ENSMUSG00000020173
0.923844	0.1468	6.2932	2.77438e-05	0.00107962	up	spleen	2	ENSMUSG00000020175
-0.2599	0.0730115	-3.55971	0.00349092	0.026911	down	spleen	2	ENSMUSG00000020180
0.314741	0.113597	2.77069	0.0158965	0.0676787	up	spleen	2	ENSMUSG00000020183
0.623716	0.17366	3.59158	0.00328432	0.0260319	up	spleen	2	ENSMUSG00000020186
-0.285943	0.115761	-2.47012	0.0281284	0.0965395	down	spleen	2	ENSMUSG00000020190
-0.336494	0.128251	-2.62372	0.021037	0.080796	down	spleen	2	ENSMUSG00000020196
0.189753	0.0656859	2.8888	0.0126775	0.0586463	up	spleen	2	ENSMUSG00000020231
-0.264726	0.0826162	-3.20429	0.00691029	0.039949	down	spleen	2	ENSMUSG00000020250
0.342318	0.12405	2.75951	0.0162399	0.0685227	up	spleen	2	ENSMUSG00000020253
0.207585	0.0753509	2.7549	0.0163836	0.0688836	up	spleen	2	ENSMUSG00000020255
0.549715	0.159315	3.45049	0.00430406	0.0304475	up	spleen	2	ENSMUSG00000020256
-0.131472	0.0485001	-2.71076	0.0178244	0.0723157	down	spleen	2	ENSMUSG00000020257
0.227028	0.0903639	2.51238	0.0259751	0.0917829	up	spleen	2	ENSMUSG00000020258
-0.245085	0.0829367	-2.95508	0.0111623	0.0543976	down	spleen	2	ENSMUSG00000020260
0.452853	0.103991	4.35475	0.000780128	0.0104822	up	spleen	2	ENSMUSG00000020262
0.935046	0.127879	7.31197	5.90011e-06	0.000363234	up	spleen	2	ENSMUSG00000020264
-0.355899	0.111878	-3.18115	0.00722512	0.0410985	down	spleen	2	ENSMUSG00000020267
0.389456	0.138797	2.80594	0.0148599	0.0646638	up	spleen	2	ENSMUSG00000020275
3.47788	0.110928	31.3525	1.23341e-13	3.30854e-10	up	spleen	2	ENSMUSG00000020279
-0.182062	0.0744501	-2.44543	0.0294651	0.099478	down	spleen	2	ENSMUSG00000020280
-0.373637	0.0577617	-6.4686	2.10429e-05	0.000900051	down	spleen	2	ENSMUSG00000020288
0.303395	0.10115	2.99946	0.0102495	0.051777	up	spleen	2	ENSMUSG00000020303
-0.167948	0.0467532	-3.59222	0.00328034	0.0260256	down	spleen	2	ENSMUSG00000020305
0.948111	0.181148	5.23389	0.000161307	0.00366246	up	spleen	2	ENSMUSG00000020310
0.495856	0.182198	2.72151	0.0174623	0.0714203	up	spleen	2	ENSMUSG00000020323
-0.500456	0.156059	-3.20685	0.00687636	0.0399003	down	spleen	2	ENSMUSG00000020328
-0.445396	0.13283	-3.35312	0.00518947	0.0339404	down	spleen	2	ENSMUSG00000020329
0.415262	0.0859775	4.82989	0.000328763	0.00596443	up	spleen	2	ENSMUSG00000020340
-0.251105	0.0574942	-4.36749	0.00076199	0.010353	down	spleen	2	ENSMUSG00000020349
-0.409052	0.122388	-3.34225	0.0052991	0.0341694	down	spleen	2	ENSMUSG00000020358
0.335932	0.136368	2.46343	0.0284845	0.0974611	up	spleen	2	ENSMUSG00000020363
-0.194034	0.0720757	-2.69209	0.0184703	0.0739011	down	spleen	2	ENSMUSG00000020366
-0.251484	0.0875281	-2.87318	0.0130631	0.05957	down	spleen	2	ENSMUSG00000020368
-0.256191	0.0774125	-3.30943	0.00564441	0.0354821	down	spleen	2	ENSMUSG00000020372
-0.668866	0.140098	-4.77426	0.000363237	0.00638623	down	spleen	2	ENSMUSG00000020380
0.187612	0.0562256	3.33677	0.00535528	0.0343429	up	spleen	2	ENSMUSG00000020387
-0.686709	0.103662	-6.62451	1.65166e-05	0.000754579	down	spleen	2	ENSMUSG00000020396
-0.552926	0.110449	-5.00618	0.000240317	0.00476497	down	spleen	2	ENSMUSG00000020397
0.489061	0.135044	3.62151	0.00310167	0.0251254	up	spleen	2	ENSMUSG00000020401
-0.274787	0.103583	-2.65281	0.019905	0.0778536	down	spleen	2	ENSMUSG00000020402
-0.127115	0.0516718	-2.46005	0.0286661	0.0977959	down	spleen	2	ENSMUSG00000020409
0.389346	0.10851	3.5881	0.00330627	0.0261507	up	spleen	2	ENSMUSG00000020411
-0.47999	0.184961	-2.59508	0.0222123	0.0839246	down	spleen	2	ENSMUSG00000020415
0.607144	0.133575	4.54536	0.000549782	0.00843403	up	spleen	2	ENSMUSG00000020427
-0.378796	0.0602521	-6.28686	2.80244e-05	0.00108351	down	spleen	2	ENSMUSG00000020430
-0.877973	0.301264	-2.9143	0.0120719	0.0569961	down	spleen	2	ENSMUSG00000020440
-0.412276	0.14139	-2.91588	0.0120354	0.0568874	down	spleen	2	ENSMUSG00000020444
0.275447	0.101664	2.70939	0.017871	0.0723852	up	spleen	2	ENSMUSG00000020448
-0.282174	0.0546377	-5.16444	0.000182025	0.00396046	down	spleen	2	ENSMUSG00000020457
-0.184111	0.0625208	-2.94479	0.0113852	0.0551406	down	spleen	2	ENSMUSG00000020462
-0.426144	0.0973833	-4.37594	0.000750196	0.0102372	down	spleen	2	ENSMUSG00000020464
-0.564258	0.173939	-3.24401	0.00640161	0.0381718	down	spleen	2	ENSMUSG00000020471
0.536639	0.0960499	5.58708	8.81493e-05	0.00239534	up	spleen	2	ENSMUSG00000020474
0.643014	0.195515	3.28882	0.00587272	0.0361706	up	spleen	2	ENSMUSG00000020475
-0.38369	0.151591	-2.53109	0.0250733	0.0898865	down	spleen	2	ENSMUSG00000020477
-0.215778	0.084872	-2.54239	0.0245432	0.0888125	down	spleen	2	ENSMUSG00000020482
0.829101	0.113786	7.28651	6.12262e-06	0.000367892	up	spleen	2	ENSMUSG00000020484
-0.339093	0.0770843	-4.39899	0.000718993	0.0099874	down	spleen	2	ENSMUSG00000020485
0.336151	0.123759	2.71618	0.0176412	0.0718699	up	spleen	2	ENSMUSG00000020491
-0.666136	0.134451	-4.9545	0.000263326	0.00513978	down	spleen	2	ENSMUSG00000020496
-0.585347	0.178292	-3.28308	0.00593792	0.0364298	down	spleen	2	ENSMUSG00000020513
-0.489319	0.0976951	-5.00863	0.000239278	0.00474938	down	spleen	2	ENSMUSG00000020514
-0.518543	0.181704	-2.85377	0.0135586	0.0610087	down	spleen	2	ENSMUSG00000020520
0.322083	0.11185	2.87959	0.0129035	0.0592412	up	spleen	2	ENSMUSG00000020522
0.317145	0.0412577	7.68691	3.45244e-06	0.000244628	up	spleen	2	ENSMUSG00000020523
-0.44285	0.15349	-2.88521	0.0127652	0.0588076	down	spleen	2	ENSMUSG00000020525
-0.441221	0.103353	-4.26908	0.000914225	0.0115989	down	spleen	2	ENSMUSG00000020526
0.335442	0.103013	3.25629	0.00625211	0.0375729	up	spleen	2	ENSMUSG00000020534
-0.365851	0.12617	-2.89968	0.0124157	0.0578914	down	spleen	2	ENSMUSG00000020536
-0.412866	0.163472	-2.52561	0.0253343	0.0903861	down	spleen	2	ENSMUSG00000020544
-0.159628	0.0546729	-2.91969	0.0119476	0.0566515	down	spleen	2	ENSMUSG00000020547
-0.348891	0.0537485	-6.49117	2.03137e-05	0.000872839	down	spleen	2	ENSMUSG00000020549
0.338823	0.118685	2.85481	0.0135316	0.0609165	up	spleen	2	ENSMUSG00000020570
0.360365	0.100648	3.58046	0.00335494	0.0263801	up	spleen	2	ENSMUSG00000020571
0.438152	0.10584	4.13976	0.00116328	0.0135502	up	spleen	2	ENSMUSG00000020573
-0.190946	0.0621411	-3.07278	0.00890116	0.0473373	down	spleen	2	ENSMUSG00000020577
1.0656	0.123319	8.64102	9.52244e-07	0.000103354	up	spleen	2	ENSMUSG00000020592
-0.38805	0.0993399	-3.90628	0.0018046	0.0180137	down	spleen	2	ENSMUSG00000020601
0.0966065	0.0337746	2.86033	0.0133891	0.0604597	up	spleen	2	ENSMUSG00000020610
0.354869	0.0765013	4.63873	0.000463898	0.00744299	up	spleen	2	ENSMUSG00000020627
-0.527182	0.212218	-2.48416	0.0273948	0.0948565	down	spleen	2	ENSMUSG00000020634
-0.816641	0.288988	-2.82587	0.0143034	0.0631198	down	spleen	2	ENSMUSG00000020638
-1.34547	0.485695	-2.7702	0.0159116	0.0677008	down	spleen	2	ENSMUSG00000020646
0.356543	0.0792996	4.49616	0.000601505	0.0089355	up	spleen	2	ENSMUSG00000020647
-1.2499	0.506636	-2.46705	0.0282913	0.0969389	down	spleen	2	ENSMUSG00000020649
-0.198387	0.0662215	-2.99582	0.0103216	0.0519734	down	spleen	2	ENSMUSG00000020650
-0.825181	0.293388	-2.81259	0.0146717	0.0640973	down	spleen	2	ENSMUSG00000020653
0.502187	0.145742	3.44573	0.00434362	0.0305812	up	spleen	2	ENSMUSG00000020656
-0.97209	0.0973284	-9.98774	1.82504e-07	2.97989e-05	down	spleen	2	ENSMUSG00000020658
0.332566	0.0675919	4.92021	0.000279855	0.00532945	up	spleen	2	ENSMUSG00000020661
-0.342897	0.0807537	-4.24621	0.000953899	0.0119808	down	spleen	2	ENSMUSG00000020664
0.304794	0.100697	3.02685	0.00972352	0.0500903	up	spleen	2	ENSMUSG00000020668
-1.20367	0.436065	-2.76029	0.0162157	0.0684903	down	spleen	2	ENSMUSG00000020669
0.389739	0.121205	3.21553	0.00676233	0.0394827	up	spleen	2	ENSMUSG00000020674
-0.347075	0.0812656	-4.27088	0.000911171	0.0115837	down	spleen	2	ENSMUSG00000020681
1.00206	0.163079	6.14464	3.51797e-05	0.00125584	up	spleen	2	ENSMUSG00000020689
-0.141434	0.0575411	-2.45796	0.0287791	0.0979502	down	spleen	2	ENSMUSG00000020694
-0.180929	0.0571596	-3.16533	0.00744848	0.0419921	down	spleen	2	ENSMUSG00000020706
-0.334017	0.10202	-3.27404	0.00604209	0.0367993	down	spleen	2	ENSMUSG00000020708
0.581535	0.0874782	6.64777	1.59348e-05	0.000738783	up	spleen	2	ENSMUSG00000020715
0.358298	0.087351	4.10182	0.00124887	0.0142554	up	spleen	2	ENSMUSG00000020717
0.178709	0.0670609	2.66488	0.0194529	0.0766564	up	spleen	2	ENSMUSG00000020718
-0.285958	0.0771095	-3.70846	0.00262734	0.0225766	down	spleen	2	ENSMUSG00000020720
0.412994	0.0713991	5.7843	6.33808e-05	0.00190398	up	spleen	2	ENSMUSG00000020723
0.654221	0.125888	5.19686	0.00017203	0.00381369	up	spleen	2	ENSMUSG00000020732
-0.21887	0.0707299	-3.09445	0.00853756	0.0460453	down	spleen	2	ENSMUSG00000020734
-0.173461	0.0647735	-2.67797	0.0189741	0.0753767	down	spleen	2	ENSMUSG00000020738
-0.449045	0.132223	-3.39613	0.0047777	0.0324688	down	spleen	2	ENSMUSG00000020739
0.150374	0.0470185	3.1982	0.00699184	0.04021	up	spleen	2	ENSMUSG00000020740
-0.214401	0.0688472	-3.11415	0.00821977	0.0449736	down	spleen	2	ENSMUSG00000020741
0.308713	0.0883317	3.49493	0.00395226	0.0290229	up	spleen	2	ENSMUSG00000020752
0.65596	0.132462	4.95205	0.000264472	0.00515144	up	spleen	2	ENSMUSG00000020758
-0.419043	0.13742	-3.04936	0.00931138	0.0487426	down	spleen	2	ENSMUSG00000020775
-0.17772	0.0718255	-2.47433	0.0279064	0.0960556	down	spleen	2	ENSMUSG00000020783
0.384367	0.106695	3.60247	0.0032166	0.0257123	up	spleen	2	ENSMUSG00000020785
1.01551	0.130234	7.79755	2.95725e-06	0.000221306	up	spleen	2	ENSMUSG00000020787
0.505571	0.0846592	5.97184	4.65492e-05	0.00152033	up	spleen	2	ENSMUSG00000020788
-0.184579	0.0623149	-2.96204	0.0110141	0.0539002	down	spleen	2	ENSMUSG00000020801
0.411003	0.150117	2.73789	0.016925	0.0700466	up	spleen	2	ENSMUSG00000020808
-0.347252	0.113765	-3.05236	0.00925789	0.0485261	down	spleen	2	ENSMUSG00000020823
0.156951	0.0602921	2.60318	0.0218736	0.0830744	up	spleen	2	ENSMUSG00000020827
-0.412659	0.165897	-2.48744	0.0272258	0.0946177	down	spleen	2	ENSMUSG00000020834
1.24051	0.155193	7.99336	2.25657e-06	0.000185029	up	spleen	2	ENSMUSG00000020838
-0.181494	0.0695648	-2.60899	0.0216336	0.0823964	down	spleen	2	ENSMUSG00000020840
-0.393925	0.152567	-2.58198	0.0227711	0.0850213	down	spleen	2	ENSMUSG00000020841
-0.2087	0.0831501	-2.50992	0.0260957	0.0921224	down	spleen	2	ENSMUSG00000020843
0.337996	0.126037	2.68172	0.0188391	0.0749613	up	spleen	2	ENSMUSG00000020844
-0.554915	0.124312	-4.46389	0.000638149	0.00925404	down	spleen	2	ENSMUSG00000020865
0.39551	0.0899493	4.39703	0.000721595	0.00999592	up	spleen	2	ENSMUSG00000020883
0.413931	0.0905607	4.57076	0.000524896	0.00811191	up	spleen	2	ENSMUSG00000020886
0.425378	0.136312	3.12061	0.00811815	0.0445845	up	spleen	2	ENSMUSG00000020891
-0.718285	0.287203	-2.50097	0.0265403	0.0931491	down	spleen	2	ENSMUSG00000020897
-1.36385	0.462954	-2.94598	0.0113592	0.0550431	down	spleen	2	ENSMUSG00000020900
0.717602	0.14679	4.88863	0.000296033	0.00552431	up	spleen	2	ENSMUSG00000020908
0.288536	0.0873526	3.30312	0.00571334	0.0356173	up	spleen	2	ENSMUSG00000020910
0.326713	0.0984388	3.31895	0.00554198	0.0350246	up	spleen	2	ENSMUSG00000020926
-0.402609	0.103394	-3.89395	0.0018472	0.0182582	down	spleen	2	ENSMUSG00000020929
-2.11826	0.587305	-3.60674	0.00319046	0.0255555	down	spleen	2	ENSMUSG00000020932
0.433245	0.123869	3.49761	0.00393206	0.0289748	up	spleen	2	ENSMUSG00000020935
0.936303	0.121	7.73803	3.21349e-06	0.000231501	up	spleen	2	ENSMUSG00000020937
0.0987506	0.0395409	2.49743	0.0267179	0.0935975	up	spleen	2	ENSMUSG00000020946
-0.219519	0.0489844	-4.4814	0.000617984	0.00908683	down	spleen	2	ENSMUSG00000020949
-0.237499	0.0914288	-2.59764	0.0221046	0.0836641	down	spleen	2	ENSMUSG00000020953
-0.486626	0.103816	-4.6874	0.000424777	0.00710244	down	spleen	2	ENSMUSG00000020956
0.564136	0.0920477	6.12873	3.60921e-05	0.00128352	up	spleen	2	ENSMUSG00000020961
0.180662	0.0712231	2.53656	0.0248153	0.0893493	up	spleen	2	ENSMUSG00000020962
0.737632	0.0708123	10.4167	1.1181e-07	2.03831e-05	up	spleen	2	ENSMUSG00000020964
-0.637345	0.149971	-4.24978	0.00094758	0.0119334	down	spleen	2	ENSMUSG00000020973
-0.449637	0.155739	-2.88711	0.0127187	0.058721	down	spleen	2	ENSMUSG00000020978
-0.11072	0.0442185	-2.50394	0.0263921	0.0928719	down	spleen	2	ENSMUSG00000020993
-0.268766	0.0869733	-3.09021	0.00860748	0.0462308	down	spleen	2	ENSMUSG00000021007
-0.29696	0.0581176	-5.10964	0.00020033	0.00422052	down	spleen	2	ENSMUSG00000021024
0.159722	0.0621677	2.56921	0.0233289	0.0861108	up	spleen	2	ENSMUSG00000021036
-0.369578	0.0874659	-4.22539	0.000991549	0.0122819	down	spleen	2	ENSMUSG00000021037
-0.137141	0.0402148	-3.41022	0.00465015	0.0319604	down	spleen	2	ENSMUSG00000021039
0.583314	0.129633	4.49974	0.000597575	0.0089053	up	spleen	2	ENSMUSG00000021047
-0.627883	0.203378	-3.08728	0.00865619	0.0463752	down	spleen	2	ENSMUSG00000021048
1.2063	0.126212	9.55775	3.03314e-07	4.34758e-05	up	spleen	2	ENSMUSG00000021057
-0.231923	0.0836608	-2.77219	0.0158511	0.0676448	down	spleen	2	ENSMUSG00000021062
0.298459	0.0864784	3.45125	0.00429777	0.0304475	up	spleen	2	ENSMUSG00000021065
-0.443616	0.163717	-2.70965	0.0178621	0.0723852	down	spleen	2	ENSMUSG00000021066
-0.553597	0.184807	-2.99554	0.010327	0.0519868	down	spleen	2	ENSMUSG00000021072
1.1357	0.253229	4.48487	0.000614066	0.00906472	up	spleen	2	ENSMUSG00000021091
0.427767	0.157195	2.72126	0.0174709	0.0714241	up	spleen	2	ENSMUSG00000021097
-1.17532	0.419628	-2.80087	0.0150048	0.065098	down	spleen	2	ENSMUSG00000021102
0.477753	0.142385	3.35535	0.00516728	0.0338306	up	spleen	2	ENSMUSG00000021109
-0.343023	0.121511	-2.82298	0.0143826	0.0633758	down	spleen	2	ENSMUSG00000021115
-0.370692	0.0926643	-4.00037	0.00151102	0.0161458	down	spleen	2	ENSMUSG00000021116
0.290033	0.0972936	2.98101	0.0106196	0.0528504	up	spleen	2	ENSMUSG00000021123
0.504582	0.104671	4.82064	0.000334251	0.00601662	up	spleen	2	ENSMUSG00000021130
-0.480429	0.153652	-3.12673	0.0080231	0.0442225	down	spleen	2	ENSMUSG00000021131
0.191876	0.0509103	3.76891	0.0023417	0.0211494	up	spleen	2	ENSMUSG00000021134
0.258257	0.082595	3.12679	0.00802224	0.0442225	up	spleen	2	ENSMUSG00000021140
-0.463945	0.164887	-2.81372	0.0146401	0.0640041	down	spleen	2	ENSMUSG00000021143
0.282713	0.104301	2.71055	0.0178315	0.0723157	up	spleen	2	ENSMUSG00000021147
0.233904	0.0685866	3.41034	0.00464902	0.0319604	up	spleen	2	ENSMUSG00000021156
-0.289412	0.0757699	-3.81961	0.00212664	0.0199231	down	spleen	2	ENSMUSG00000021178
0.352642	0.0989231	3.56481	0.00345699	0.0268009	up	spleen	2	ENSMUSG00000021186
-0.703928	0.204639	-3.43986	0.00439282	0.0308274	down	spleen	2	ENSMUSG00000021193
0.422483	0.0980057	4.3108	0.000846171	0.0110491	up	spleen	2	ENSMUSG00000021196
-0.788729	0.250851	-3.14421	0.00775756	0.0431724	down	spleen	2	ENSMUSG00000021215
0.294339	0.0702781	4.18821	0.00106266	0.0128154	up	spleen	2	ENSMUSG00000021219
-0.883362	0.350022	-2.52373	0.0254243	0.0906036	down	spleen	2	ENSMUSG00000021221
-0.395115	0.068296	-5.78533	6.32729e-05	0.00190397	down	spleen	2	ENSMUSG00000021235
0.158967	0.063715	2.49496	0.0268424	0.0938586	up	spleen	2	ENSMUSG00000021236
0.264531	0.0976301	2.70952	0.0178667	0.0723852	up	spleen	2	ENSMUSG00000021238
-0.418559	0.128289	-3.26262	0.00617639	0.0372428	down	spleen	2	ENSMUSG00000021241
-0.336864	0.0774978	-4.34675	0.000791736	0.0106161	down	spleen	2	ENSMUSG00000021243
-0.187078	0.0730076	-2.56244	0.0236296	0.0868114	down	spleen	2	ENSMUSG00000021252
-0.165967	0.0656975	-2.52623	0.0253047	0.0903266	down	spleen	2	ENSMUSG00000021264
-0.809693	0.123732	-6.5439	1.87123e-05	0.000825937	down	spleen	2	ENSMUSG00000021268
-0.651479	0.182967	-3.56063	0.00348475	0.026911	down	spleen	2	ENSMUSG00000021270
0.246632	0.0688739	3.58092	0.00335198	0.0263678	up	spleen	2	ENSMUSG00000021271
-0.42838	0.129524	-3.30734	0.00566716	0.0355276	down	spleen	2	ENSMUSG00000021276
0.266302	0.0568271	4.68618	0.000425714	0.00710545	up	spleen	2	ENSMUSG00000021277
0.200201	0.0780231	2.56592	0.0234744	0.0864029	up	spleen	2	ENSMUSG00000021279
0.36869	0.145722	2.5301	0.0251201	0.0898865	up	spleen	2	ENSMUSG00000021280
-1.1792	0.394839	-2.98654	0.0105073	0.0524862	down	spleen	2	ENSMUSG00000021281
-0.313079	0.108124	-2.89555	0.0125144	0.0581495	down	spleen	2	ENSMUSG00000021286
-0.362821	0.0901862	-4.02302	0.00144797	0.015725	down	spleen	2	ENSMUSG00000021290
0.195939	0.0799631	2.45036	0.029193	0.0988918	up	spleen	2	ENSMUSG00000021306
0.458914	0.1189	3.85965	0.00197116	0.0190125	up	spleen	2	ENSMUSG00000021313
-0.615877	0.196657	-3.13172	0.00794637	0.0439367	down	spleen	2	ENSMUSG00000021319
0.282832	0.0915459	3.08951	0.00861911	0.0462642	up	spleen	2	ENSMUSG00000021322
-0.297983	0.0736047	-4.04843	0.00138044	0.0152022	down	spleen	2	ENSMUSG00000021326
-0.476415	0.110865	-4.29724	0.000867696	0.0112519	down	spleen	2	ENSMUSG00000021339
0.849315	0.122479	6.93439	1.03055e-05	0.000542032	up	spleen	2	ENSMUSG00000021340
0.781432	0.124944	6.25428	2.95157e-05	0.00111737	up	spleen	2	ENSMUSG00000021356
-1.01243	0.298393	-3.39294	0.00480713	0.0325861	down	spleen	2	ENSMUSG00000021361
0.518594	0.097996	5.29199	0.00014587	0.00338567	up	spleen	2	ENSMUSG00000021365
0.641097	0.0973713	6.58404	1.75826e-05	0.000791269	up	spleen	2	ENSMUSG00000021373
-0.439859	0.11604	-3.79057	0.00224724	0.0205973	down	spleen	2	ENSMUSG00000021376
-0.824132	0.306318	-2.69044	0.0185284	0.0740324	down	spleen	2	ENSMUSG00000021377
0.369261	0.129999	2.84049	0.0139081	0.062013	up	spleen	2	ENSMUSG00000021388
-0.955403	0.280484	-3.40627	0.00468554	0.0320833	down	spleen	2	ENSMUSG00000021391
0.330194	0.0855434	3.85996	0.00196999	0.0190125	up	spleen	2	ENSMUSG00000021395
-0.389855	0.0910861	-4.28007	0.000895766	0.0114733	down	spleen	2	ENSMUSG00000021417
-0.212357	0.0863672	-2.45877	0.0287355	0.0978995	down	spleen	2	ENSMUSG00000021420
0.417963	0.130873	3.19365	0.00705329	0.0404835	up	spleen	2	ENSMUSG00000021423
0.080024	0.0324102	2.4691	0.0281825	0.0966674	up	spleen	2	ENSMUSG00000021428
0.31389	0.0937482	3.34823	0.00523853	0.034079	up	spleen	2	ENSMUSG00000021432
0.314259	0.0653192	4.81112	0.000339997	0.0060843	up	spleen	2	ENSMUSG00000021451
0.276045	0.100777	2.73917	0.0168835	0.0699056	up	spleen	2	ENSMUSG00000021457
-0.499788	0.149344	-3.34656	0.00525534	0.034098	down	spleen	2	ENSMUSG00000021461
-0.283555	0.0960537	-2.95205	0.0112275	0.0546447	down	spleen	2	ENSMUSG00000021474
-0.156038	0.0621744	-2.50968	0.0261079	0.0921482	down	spleen	2	ENSMUSG00000021481
0.284944	0.0599801	4.75063	0.000378999	0.0065715	up	spleen	2	ENSMUSG00000021482
-0.471239	0.121724	-3.87137	0.00192787	0.018766	down	spleen	2	ENSMUSG00000021483
-0.228036	0.0839265	-2.71709	0.0176105	0.0717798	down	spleen	2	ENSMUSG00000021501
0.205407	0.0696522	2.94904	0.0112927	0.054834	up	spleen	2	ENSMUSG00000021514
-0.357074	0.0888651	-4.01815	0.00146129	0.0157694	down	spleen	2	ENSMUSG00000021520
0.438504	0.143298	3.06008	0.00912136	0.0481224	up	spleen	2	ENSMUSG00000021536
-0.278362	0.066049	-4.21449	0.00101188	0.0124489	down	spleen	2	ENSMUSG00000021537
-0.214876	0.0864546	-2.48542	0.0273294	0.0947322	down	spleen	2	ENSMUSG00000021548
-0.124052	0.0439985	-2.81946	0.01448	0.0636107	down	spleen	2	ENSMUSG00000021555
-0.846764	0.16324	-5.18724	0.000174933	0.00386438	down	spleen	2	ENSMUSG00000021556
0.639092	0.0970039	6.58831	1.74667e-05	0.000788928	up	spleen	2	ENSMUSG00000021567
-0.460965	0.162248	-2.84111	0.0138917	0.0619732	down	spleen	2	ENSMUSG00000021569
-0.207723	0.0451222	-4.60356	0.00049449	0.00780118	down	spleen	2	ENSMUSG00000021577
-0.303682	0.085908	-3.53497	0.0036603	0.0277807	down	spleen	2	ENSMUSG00000021578
0.254997	0.0913878	2.79028	0.015312	0.0661104	up	spleen	2	ENSMUSG00000021583
-0.250184	0.0863961	-2.89578	0.0125089	0.0581495	down	spleen	2	ENSMUSG00000021591
-0.374594	0.0653977	-5.72794	6.96072e-05	0.00204541	down	spleen	2	ENSMUSG00000021595
-0.484195	0.171686	-2.82023	0.0144587	0.0635609	down	spleen	2	ENSMUSG00000021606
-0.562912	0.226077	-2.48991	0.0270992	0.0943873	down	spleen	2	ENSMUSG00000021608
0.51498	0.182292	2.82502	0.0143266	0.0631924	up	spleen	2	ENSMUSG00000021609
0.251629	0.0404581	6.21951	3.11997e-05	0.00115778	up	spleen	2	ENSMUSG00000021610
0.340796	0.111812	3.04793	0.00933705	0.0488362	up	spleen	2	ENSMUSG00000021611
0.124515	0.0402175	3.09605	0.00851131	0.0459376	up	spleen	2	ENSMUSG00000021621
0.46841	0.175933	2.66243	0.0195439	0.0768856	up	spleen	2	ENSMUSG00000021624
-0.33648	0.0721856	-4.66131	0.000445304	0.00731255	down	spleen	2	ENSMUSG00000021635
0.367614	0.1003	3.66514	0.00285364	0.0237829	up	spleen	2	ENSMUSG00000021636
0.413093	0.0996162	4.14685	0.00114797	0.0134302	up	spleen	2	ENSMUSG00000021640
-0.28979	0.0852372	-3.39981	0.00474403	0.0323335	down	spleen	2	ENSMUSG00000021645
-0.172291	0.0534376	-3.22415	0.00665104	0.0390637	down	spleen	2	ENSMUSG00000021650
-0.319008	0.0751547	-4.24469	0.0009566	0.0119987	down	spleen	2	ENSMUSG00000021660
0.524307	0.142483	3.67979	0.00277498	0.0233868	up	spleen	2	ENSMUSG00000021662
1.01119	0.15001	6.74083	1.38155e-05	0.000672057	up	spleen	2	ENSMUSG00000021675
-0.239791	0.0544055	-4.40747	0.000707852	0.00989675	down	spleen	2	ENSMUSG00000021681
0.222911	0.058018	3.84209	0.00203785	0.0194004	up	spleen	2	ENSMUSG00000021687
-0.344256	0.0940194	-3.66154	0.00287333	0.0239258	down	spleen	2	ENSMUSG00000021694
-1.10428	0.360581	-3.0625	0.00907903	0.0480184	down	spleen	2	ENSMUSG00000021697
0.294646	0.0952956	3.09192	0.00857921	0.0461846	up	spleen	2	ENSMUSG00000021701
0.642576	0.145567	4.4143	0.00069901	0.00982987	up	spleen	2	ENSMUSG00000021702
-0.704297	0.248285	-2.83665	0.0140109	0.0622535	down	spleen	2	ENSMUSG00000021707
0.38481	0.112481	3.42111	0.00455385	0.0315643	up	spleen	2	ENSMUSG00000021708
-0.199734	0.0363228	-5.49887	0.000102344	0.00267275	down	spleen	2	ENSMUSG00000021710
-0.94035	0.35833	-2.62426	0.0210155	0.0807795	down	spleen	2	ENSMUSG00000021714
0.515526	0.18558	2.77792	0.0156782	0.067105	up	spleen	2	ENSMUSG00000021719
-0.205645	0.0685091	-3.00171	0.0102053	0.051623	down	spleen	2	ENSMUSG00000021731
0.428643	0.167898	2.55299	0.0240561	0.0877174	up	spleen	2	ENSMUSG00000021733
-0.318644	0.0928688	-3.43112	0.00446717	0.0311475	down	spleen	2	ENSMUSG00000021737
-0.315655	0.0525338	-6.0086	4.38416e-05	0.00147002	down	spleen	2	ENSMUSG00000021748
0.427616	0.170022	2.51507	0.0258435	0.0914729	up	spleen	2	ENSMUSG00000021750
0.312514	0.094664	3.3013	0.00573335	0.0356784	up	spleen	2	ENSMUSG00000021756
-0.500547	0.179522	-2.78822	0.0153724	0.0663041	down	spleen	2	ENSMUSG00000021758
0.530582	0.109706	4.83639	0.00032496	0.00590685	up	spleen	2	ENSMUSG00000021775
-0.201447	0.068637	-2.93496	0.0116023	0.055777	down	spleen	2	ENSMUSG00000021785
0.349207	0.098105	3.55952	0.00349217	0.026911	up	spleen	2	ENSMUSG00000021796
0.367216	0.0965259	3.80433	0.00218926	0.0202613	up	spleen	2	ENSMUSG00000021803
0.299784	0.0951102	3.15197	0.00764266	0.0427484	up	spleen	2	ENSMUSG00000021804
-0.262783	0.074382	-3.53288	0.00367496	0.027847	down	spleen	2	ENSMUSG00000021806
-0.191004	0.0736401	-2.59375	0.0222684	0.0839626	down	spleen	2	ENSMUSG00000021807
-0.206736	0.0687666	-3.00634	0.0101148	0.0513452	down	spleen	2	ENSMUSG00000021810
-0.512889	0.129454	-3.96195	0.0016245	0.0169044	down	spleen	2	ENSMUSG00000021811
-0.314927	0.0840689	-3.74606	0.00244575	0.0216315	down	spleen	2	ENSMUSG00000021815
0.216227	0.074301	2.91015	0.0121685	0.0571792	up	spleen	2	ENSMUSG00000021820
0.340332	0.102978	3.3049	0.0056938	0.0355663	up	spleen	2	ENSMUSG00000021823
-0.417616	0.105411	-3.96179	0.00162499	0.0169044	down	spleen	2	ENSMUSG00000021832
0.334811	0.0833104	4.01884	0.0014594	0.0157694	up	spleen	2	ENSMUSG00000021846
0.948333	0.192482	4.92687	0.000276561	0.00528817	up	spleen	2	ENSMUSG00000021867
0.34932	0.101777	3.43221	0.00445784	0.0311471	up	spleen	2	ENSMUSG00000021868
-0.431072	0.128717	-3.349	0.00523077	0.0340709	down	spleen	2	ENSMUSG00000021871
0.284202	0.107341	2.64767	0.0201008	0.0783705	up	spleen	2	ENSMUSG00000021876
-0.383447	0.140733	-2.72463	0.0173587	0.0711546	down	spleen	2	ENSMUSG00000021890
0.25954	0.0774586	3.3507	0.00521368	0.0340068	up	spleen	2	ENSMUSG00000021892
0.264013	0.0889547	2.96795	0.0108897	0.0535558	up	spleen	2	ENSMUSG00000021900
-0.228674	0.0720523	-3.17373	0.00732904	0.0414855	down	spleen	2	ENSMUSG00000021901
0.320508	0.118362	2.70786	0.0179233	0.072512	up	spleen	2	ENSMUSG00000021903
0.418548	0.124113	3.37231	0.00500154	0.0332648	up	spleen	2	ENSMUSG00000021904
0.132853	0.0515256	2.57839	0.0229263	0.0853801	up	spleen	2	ENSMUSG00000021910
0.115125	0.0449932	2.55871	0.0237971	0.0871879	up	spleen	2	ENSMUSG00000021916
-0.292107	0.119692	-2.44049	0.0297396	0.0998429	down	spleen	2	ENSMUSG00000021929
-0.654751	0.175587	-3.72893	0.00252683	0.0220783	down	spleen	2	ENSMUSG00000021932
-0.352279	0.0948462	-3.71421	0.0025987	0.0224451	down	spleen	2	ENSMUSG00000021939
0.235459	0.0828168	2.84313	0.0138381	0.0618199	up	spleen	2	ENSMUSG00000021948
-0.690453	0.174622	-3.954	0.00164905	0.017079	down	spleen	2	ENSMUSG00000021957
0.155184	0.0616137	2.51865	0.0256691	0.091088	up	spleen	2	ENSMUSG00000021972
0.569922	0.134087	4.25039	0.000946514	0.011928	up	spleen	2	ENSMUSG00000021991
-0.205994	0.0790061	-2.60732	0.0217024	0.0825414	down	spleen	2	ENSMUSG00000021993
0.417959	0.144787	2.88672	0.0127283	0.0587374	up	spleen	2	ENSMUSG00000021994
-0.246106	0.0589346	-4.17592	0.0010873	0.0130123	down	spleen	2	ENSMUSG00000021996
-0.27655	0.10396	-2.66016	0.0196285	0.0771701	down	spleen	2	ENSMUSG00000022008
-0.505379	0.064741	-7.80616	2.922e-06	0.000220347	down	spleen	2	ENSMUSG00000022013
0.510251	0.151427	3.36961	0.00502757	0.0333815	up	spleen	2	ENSMUSG00000022015
-0.700298	0.213933	-3.27345	0.00604898	0.0368055	down	spleen	2	ENSMUSG00000022018
-0.248463	0.0753863	-3.29587	0.00579362	0.0358796	down	spleen	2	ENSMUSG00000022019
-0.277147	0.0865816	-3.20099	0.00695429	0.0401046	down	spleen	2	ENSMUSG00000022020
-0.129897	0.0483112	-2.68875	0.0185885	0.0742313	down	spleen	2	ENSMUSG00000022023
1.25586	0.147071	8.53914	1.08727e-06	0.000110954	up	spleen	2	ENSMUSG00000022026
-0.87271	0.346963	-2.51528	0.0258332	0.0914708	down	spleen	2	ENSMUSG00000022033
0.618666	0.148188	4.17487	0.00108944	0.0130226	up	spleen	2	ENSMUSG00000022037
-0.183752	0.0751937	-2.44371	0.02956	0.0995548	down	spleen	2	ENSMUSG00000022040
0.55935	0.103077	5.42651	0.00011577	0.00292382	up	spleen	2	ENSMUSG00000022041
0.36316	0.0986316	3.68199	0.00276337	0.0233308	up	spleen	2	ENSMUSG00000022043
-0.687656	0.232453	-2.95825	0.0110945	0.0541798	down	spleen	2	ENSMUSG00000022051
0.614001	0.129622	4.73688	0.000388503	0.00668645	up	spleen	2	ENSMUSG00000022057
-0.41405	0.144468	-2.86603	0.0132435	0.0600368	down	spleen	2	ENSMUSG00000022070
0.283131	0.0755441	3.74789	0.00243723	0.0216004	up	spleen	2	ENSMUSG00000022075
0.525001	0.128584	4.08294	0.00129385	0.014609	up	spleen	2	ENSMUSG00000022092
0.433205	0.0951534	4.5527	0.000542465	0.0083354	up	spleen	2	ENSMUSG00000022094
-0.273834	0.0618488	-4.42746	0.000682292	0.0096836	down	spleen	2	ENSMUSG00000022098
0.490101	0.101844	4.81229	0.000339284	0.00607895	up	spleen	2	ENSMUSG00000022106
-0.16016	0.0562973	-2.8449	0.013791	0.0616917	down	spleen	2	ENSMUSG00000022110
0.175966	0.0629823	2.79389	0.0152066	0.0657305	up	spleen	2	ENSMUSG00000022120
0.329987	0.130736	2.52406	0.0254085	0.0905648	up	spleen	2	ENSMUSG00000022122
0.416718	0.0611976	6.80939	1.24459e-05	0.000620721	up	spleen	2	ENSMUSG00000022125
0.334334	0.0801428	4.17173	0.00109584	0.0130575	up	spleen	2	ENSMUSG00000022136
0.329562	0.119109	2.76688	0.0160127	0.0679921	up	spleen	2	ENSMUSG00000022139
-0.404436	0.161791	-2.49974	0.0266016	0.0933118	down	spleen	2	ENSMUSG00000022142
0.23308	0.085872	2.71427	0.0177053	0.0720295	up	spleen	2	ENSMUSG00000022150
1.00667	0.208605	4.82573	0.000331216	0.0059858	up	spleen	2	ENSMUSG00000022157
0.55004	0.095157	5.78034	6.37985e-05	0.00190398	up	spleen	2	ENSMUSG00000022159
-0.184141	0.05887	-3.12793	0.00800459	0.0441594	down	spleen	2	ENSMUSG00000022160
-0.477139	0.162865	-2.92965	0.0117212	0.0561508	down	spleen	2	ENSMUSG00000022177
-0.451444	0.13499	-3.34427	0.00527856	0.0341503	down	spleen	2	ENSMUSG00000022180
-0.511322	0.182527	-2.80135	0.014991	0.0650798	down	spleen	2	ENSMUSG00000022191
0.627494	0.123123	5.09647	0.000205008	0.00426767	up	spleen	2	ENSMUSG00000022197
-0.686033	0.154845	-4.43046	0.000678546	0.00965232	down	spleen	2	ENSMUSG00000022210
-0.506874	0.107694	-4.70661	0.000410293	0.0069406	down	spleen	2	ENSMUSG00000022217
-1.11181	0.184427	-6.02848	4.24474e-05	0.00142838	down	spleen	2	ENSMUSG00000022225
-0.72791	0.193191	-3.76783	0.0023465	0.0211589	down	spleen	2	ENSMUSG00000022226
0.316973	0.120747	2.6251	0.020982	0.0806838	up	spleen	2	ENSMUSG00000022228
-0.300523	0.0738896	-4.06719	0.00133267	0.0147893	down	spleen	2	ENSMUSG00000022234
-0.303047	0.111717	-2.71263	0.0177608	0.0721381	down	spleen	2	ENSMUSG00000022240
0.25301	0.0727641	3.47713	0.00408956	0.0295726	up	spleen	2	ENSMUSG00000022246
-0.25516	0.055354	-4.6096	0.000489089	0.00772382	down	spleen	2	ENSMUSG00000022247
-0.87121	0.306736	-2.84026	0.0139143	0.062013	down	spleen	2	ENSMUSG00000022253
0.297238	0.0872625	3.40625	0.00468575	0.0320833	up	spleen	2	ENSMUSG00000022255
0.455438	0.0955008	4.76895	0.000366722	0.00642346	up	spleen	2	ENSMUSG00000022261
0.314975	0.113114	2.78459	0.0154794	0.0665727	up	spleen	2	ENSMUSG00000022263
-0.625554	0.247155	-2.53102	0.0250765	0.0898865	down	spleen	2	ENSMUSG00000022265
-0.314872	0.126581	-2.48752	0.0272219	0.0946177	down	spleen	2	ENSMUSG00000022283
0.108412	0.0426524	2.54175	0.0245729	0.0888658	up	spleen	2	ENSMUSG00000022300
0.234301	0.0788664	2.97086	0.010829	0.053425	up	spleen	2	ENSMUSG00000022307
0.645411	0.134827	4.78694	0.000355063	0.00628372	up	spleen	2	ENSMUSG00000022309
-0.144163	0.0503837	-2.8613	0.0133641	0.0603798	down	spleen	2	ENSMUSG00000022312
-0.394084	0.102701	-3.83721	0.00205682	0.0195055	down	spleen	2	ENSMUSG00000022325
-0.342124	0.136345	-2.50925	0.026129	0.0921559	down	spleen	2	ENSMUSG00000022329
-0.157741	0.0538824	-2.92751	0.0117695	0.0562332	down	spleen	2	ENSMUSG00000022336
-0.406398	0.0963444	-4.21818	0.00100494	0.0123919	down	spleen	2	ENSMUSG00000022338
-0.291677	0.10554	-2.76366	0.0161118	0.0681776	down	spleen	2	ENSMUSG00000022346
0.207314	0.0700695	2.9587	0.011085	0.0541608	up	spleen	2	ENSMUSG00000022353
-0.690144	0.156357	-4.41389	0.000699544	0.00982987	down	spleen	2	ENSMUSG00000022354
0.376194	0.117376	3.20502	0.00690058	0.0399379	up	spleen	2	ENSMUSG00000022358
-0.15737	0.0479701	-3.28059	0.00596647	0.0365045	down	spleen	2	ENSMUSG00000022359
0.316668	0.11385	2.78145	0.0155729	0.0668065	up	spleen	2	ENSMUSG00000022367
-0.323062	0.0977255	-3.30581	0.00568381	0.0355276	down	spleen	2	ENSMUSG00000022370
0.346918	0.0986136	3.51796	0.0037816	0.028339	up	spleen	2	ENSMUSG00000022372
0.335771	0.136394	2.46178	0.0285733	0.0976103	up	spleen	2	ENSMUSG00000022382
0.337582	0.0786409	4.2927	0.000875032	0.0113259	up	spleen	2	ENSMUSG00000022389
-0.535872	0.168326	-3.18353	0.0071921	0.0409479	down	spleen	2	ENSMUSG00000022391
-0.310696	0.0846052	-3.67231	0.00281488	0.0235543	down	spleen	2	ENSMUSG00000022394
-0.121271	0.0472464	-2.56678	0.0234365	0.0863215	down	spleen	2	ENSMUSG00000022403
-0.29917	0.0501761	-5.96239	4.72732e-05	0.00154106	down	spleen	2	ENSMUSG00000022404
-0.341222	0.0892321	-3.82398	0.00210907	0.0198109	down	spleen	2	ENSMUSG00000022407
-1.08334	0.315869	-3.42972	0.00447919	0.0312197	down	spleen	2	ENSMUSG00000022415
-0.762513	0.279873	-2.7245	0.0173633	0.0711546	down	spleen	2	ENSMUSG00000022422
0.943821	0.11538	8.18008	1.75104e-06	0.000151517	up	spleen	2	ENSMUSG00000022425
-0.589007	0.205428	-2.86722	0.0132135	0.0599619	down	spleen	2	ENSMUSG00000022426
-0.242595	0.0920292	-2.63606	0.0205493	0.0795083	down	spleen	2	ENSMUSG00000022427
-0.457616	0.129032	-3.54654	0.00358008	0.0273597	down	spleen	2	ENSMUSG00000022428
0.447093	0.153366	2.91519	0.0120512	0.0569271	up	spleen	2	ENSMUSG00000022429
0.336316	0.0571646	5.8833	5.38187e-05	0.00170945	up	spleen	2	ENSMUSG00000022433
0.307831	0.123997	2.48257	0.0274767	0.0950654	up	spleen	2	ENSMUSG00000022434
-0.330977	0.111241	-2.97532	0.0107365	0.0531703	down	spleen	2	ENSMUSG00000022437
0.257609	0.0943201	2.73122	0.017142	0.0706175	up	spleen	2	ENSMUSG00000022439
0.34264	0.0926208	3.69938	0.0026732	0.0228469	up	spleen	2	ENSMUSG00000022440
0.156294	0.0374204	4.1767	0.00108571	0.0130016	up	spleen	2	ENSMUSG00000022451
-0.231405	0.0898554	-2.5753	0.0230609	0.0856493	down	spleen	2	ENSMUSG00000022456
0.895373	0.129777	6.8993	1.08639e-05	0.000563511	up	spleen	2	ENSMUSG00000022468
-0.444383	0.115973	-3.83178	0.00207811	0.0196619	down	spleen	2	ENSMUSG00000022471
-0.337422	0.104993	-3.21377	0.00678536	0.0395916	down	spleen	2	ENSMUSG00000022472
-0.665168	0.155235	-4.2849	0.000887779	0.0114323	down	spleen	2	ENSMUSG00000022474
-0.466204	0.157469	-2.96062	0.0110442	0.0540046	down	spleen	2	ENSMUSG00000022476
-0.261261	0.101428	-2.57583	0.0230381	0.08561	down	spleen	2	ENSMUSG00000022477
0.417698	0.137433	3.03928	0.00949387	0.0492929	up	spleen	2	ENSMUSG00000022479
0.243616	0.0875299	2.78323	0.01552	0.0666617	up	spleen	2	ENSMUSG00000022488
0.371423	0.115271	3.22218	0.00667633	0.039151	up	spleen	2	ENSMUSG00000022489
-0.71856	0.245077	-2.93198	0.0116689	0.0560088	down	spleen	2	ENSMUSG00000022491
1.04654	0.172058	6.08248	3.88892e-05	0.00134976	up	spleen	2	ENSMUSG00000022496
0.528607	0.0712101	7.4232	5.02364e-06	0.00032395	up	spleen	2	ENSMUSG00000022498
0.271181	0.0921754	2.94202	0.0114461	0.0553204	up	spleen	2	ENSMUSG00000022505
-0.222532	0.0707896	-3.14358	0.00776711	0.0432127	down	spleen	2	ENSMUSG00000022507
0.360676	0.142124	2.53776	0.0247591	0.0892155	up	spleen	2	ENSMUSG00000022508
0.19261	0.0484971	3.97157	0.00159529	0.0167252	up	spleen	2	ENSMUSG00000022536
-0.27746	0.0516273	-5.37429	0.0001266	0.00312374	down	spleen	2	ENSMUSG00000022538
0.150141	0.0420924	3.56693	0.00344296	0.0267585	up	spleen	2	ENSMUSG00000022545
-0.371619	0.129196	-2.8764	0.0129828	0.0593916	down	spleen	2	ENSMUSG00000022546
-0.624073	0.151301	-4.12472	0.00119645	0.0138507	down	spleen	2	ENSMUSG00000022550
-0.470807	0.132693	-3.54809	0.00356943	0.0273597	down	spleen	2	ENSMUSG00000022551
-0.484995	0.187445	-2.5874	0.0225384	0.0845225	down	spleen	2	ENSMUSG00000022561
-0.843177	0.321978	-2.61874	0.021237	0.0813809	down	spleen	2	ENSMUSG00000022564
-0.738424	0.207442	-3.55966	0.0034912	0.026911	down	spleen	2	ENSMUSG00000022574
1.12071	0.22661	4.94556	0.000267536	0.00517651	up	spleen	2	ENSMUSG00000022582
-0.368062	0.11139	-3.30428	0.00570059	0.0355767	down	spleen	2	ENSMUSG00000022587
0.326059	0.0883543	3.69036	0.00271957	0.0230553	up	spleen	2	ENSMUSG00000022594
-0.692628	0.153381	-4.51572	0.000580362	0.00873193	down	spleen	2	ENSMUSG00000022598
-0.202084	0.0519215	-3.8921	0.00185366	0.0183094	down	spleen	2	ENSMUSG00000022621
0.484625	0.148106	3.27216	0.00606398	0.036837	up	spleen	2	ENSMUSG00000022629
-0.229006	0.0903735	-2.534	0.0249358	0.0895941	down	spleen	2	ENSMUSG00000022635
0.303009	0.0988936	3.06399	0.00905297	0.0479378	up	spleen	2	ENSMUSG00000022637
0.403587	0.0998037	4.0438	0.00139249	0.0152726	up	spleen	2	ENSMUSG00000022639
0.332645	0.124336	2.67537	0.0190685	0.0756308	up	spleen	2	ENSMUSG00000022641
0.798628	0.244646	3.26443	0.00615494	0.037175	up	spleen	2	ENSMUSG00000022651
0.824672	0.161333	5.11162	0.000199636	0.00421846	up	spleen	2	ENSMUSG00000022659
0.402619	0.130259	3.0909	0.00859596	0.0462113	up	spleen	2	ENSMUSG00000022661
0.221882	0.0673598	3.29398	0.00581467	0.0359625	up	spleen	2	ENSMUSG00000022664
0.257506	0.0985357	2.61333	0.0214563	0.0819539	up	spleen	2	ENSMUSG00000022665
-0.509598	0.171877	-2.9649	0.0109536	0.0537714	down	spleen	2	ENSMUSG00000022671
-0.74179	0.267405	-2.77403	0.0157954	0.0675064	down	spleen	2	ENSMUSG00000022673
-0.280537	0.0953318	-2.94274	0.0114301	0.0552724	down	spleen	2	ENSMUSG00000022674
0.422344	0.108269	3.90089	0.0018231	0.0181412	up	spleen	2	ENSMUSG00000022676
-0.249891	0.0744659	-3.35577	0.00516307	0.0338266	down	spleen	2	ENSMUSG00000022677
0.457618	0.130157	3.51588	0.00379668	0.0284138	up	spleen	2	ENSMUSG00000022696
-0.399522	0.119448	-3.34472	0.00527395	0.0341503	down	spleen	2	ENSMUSG00000022698
-0.249548	0.0803918	-3.10414	0.00837968	0.0454024	down	spleen	2	ENSMUSG00000022702
0.184353	0.0667987	2.75984	0.0162299	0.0684983	up	spleen	2	ENSMUSG00000022704
-0.246056	0.0876244	-2.80808	0.014799	0.0645035	down	spleen	2	ENSMUSG00000022706
0.290932	0.097153	2.99457	0.0103463	0.05201	up	spleen	2	ENSMUSG00000022707
0.7732	0.216544	3.57063	0.00341867	0.026644	up	spleen	2	ENSMUSG00000022708
-0.228684	0.0673109	-3.39743	0.00476577	0.0324345	down	spleen	2	ENSMUSG00000022711
0.379672	0.087175	4.35529	0.000779347	0.0104822	up	spleen	2	ENSMUSG00000022723
-0.829332	0.191586	-4.32876	0.000818509	0.0108098	down	spleen	2	ENSMUSG00000022747
-0.31407	0.128435	-2.44536	0.0294686	0.099478	down	spleen	2	ENSMUSG00000022748
-0.276249	0.060927	-4.5341	0.000561194	0.00853934	down	spleen	2	ENSMUSG00000022750
-0.18032	0.0715599	-2.51985	0.0256114	0.0910288	down	spleen	2	ENSMUSG00000022751
-0.186466	0.0740323	-2.5187	0.0256667	0.091088	down	spleen	2	ENSMUSG00000022752
-0.451938	0.169936	-2.65946	0.0196547	0.0772408	down	spleen	2	ENSMUSG00000022756
-0.225201	0.060408	-3.72801	0.00253127	0.0220965	down	spleen	2	ENSMUSG00000022757
-0.144785	0.0546461	-2.6495	0.0200307	0.0781948	down	spleen	2	ENSMUSG00000022761
-0.154715	0.0421047	-3.67453	0.00280298	0.0235173	down	spleen	2	ENSMUSG00000022774
0.134675	0.0463101	2.90812	0.0122161	0.0573166	up	spleen	2	ENSMUSG00000022779
-0.294575	0.10818	-2.72301	0.0174126	0.0712939	down	spleen	2	ENSMUSG00000022792
-1.14972	0.418935	-2.74438	0.0167164	0.0695886	down	spleen	2	ENSMUSG00000022803
0.204996	0.0801293	2.55832	0.0238148	0.0871944	up	spleen	2	ENSMUSG00000022808
-0.566344	0.142096	-3.98563	0.00155357	0.0164438	down	spleen	2	ENSMUSG00000022814
0.206112	0.0692504	2.97632	0.0107158	0.0531371	up	spleen	2	ENSMUSG00000022816
0.394723	0.12999	3.03657	0.00954335	0.049406	up	spleen	2	ENSMUSG00000022824
0.520197	0.0792583	6.56332	1.81565e-05	0.000813662	up	spleen	2	ENSMUSG00000022836
0.330321	0.110473	2.99006	0.0104365	0.0521866	up	spleen	2	ENSMUSG00000022837
1.59258	0.233868	6.80975	1.24393e-05	0.000620721	up	spleen	2	ENSMUSG00000022838
0.608378	0.0816636	7.4498	4.83523e-06	0.000314417	up	spleen	2	ENSMUSG00000022840
-1.52825	0.415344	-3.67947	0.00277665	0.0233904	down	spleen	2	ENSMUSG00000022843
-0.180151	0.0555016	-3.24587	0.0063787	0.0381023	down	spleen	2	ENSMUSG00000022848
-0.717988	0.145681	-4.92849	0.000275766	0.00527834	down	spleen	2	ENSMUSG00000022849
-0.500044	0.182724	-2.73662	0.0169661	0.0701346	down	spleen	2	ENSMUSG00000022856
-0.296229	0.076121	-3.89155	0.00185559	0.0183188	down	spleen	2	ENSMUSG00000022858
0.56898	0.110021	5.17155	0.000179782	0.00393719	up	spleen	2	ENSMUSG00000022861
0.315858	0.0920515	3.43132	0.00446546	0.0311471	up	spleen	2	ENSMUSG00000022864
-0.938836	0.271286	-3.46068	0.00422067	0.0301409	down	spleen	2	ENSMUSG00000022881
0.513325	0.137533	3.73237	0.00251033	0.0220263	up	spleen	2	ENSMUSG00000022883
0.235744	0.0827216	2.84985	0.0136609	0.0613183	up	spleen	2	ENSMUSG00000022884
0.562247	0.126637	4.43982	0.000666974	0.00953829	up	spleen	2	ENSMUSG00000022885
-0.227022	0.0578327	-3.92549	0.00174024	0.0176535	down	spleen	2	ENSMUSG00000022889
-0.310215	0.103135	-3.00785	0.0100856	0.0512536	down	spleen	2	ENSMUSG00000022890
0.147867	0.0554269	2.66779	0.0193457	0.076378	up	spleen	2	ENSMUSG00000022892
1.31087	0.473242	2.76997	0.0159184	0.0677008	up	spleen	2	ENSMUSG00000022899
0.534532	0.148606	3.59697	0.00325063	0.0259141	up	spleen	2	ENSMUSG00000022900
0.292777	0.0546159	5.36066	0.000129598	0.00315624	up	spleen	2	ENSMUSG00000022912
-0.318648	0.11681	-2.72793	0.0172498	0.0709439	down	spleen	2	ENSMUSG00000022913
-0.445558	0.16472	-2.70495	0.0180232	0.0727945	down	spleen	2	ENSMUSG00000022946
0.852082	0.116807	7.29482	6.04907e-06	0.000367738	up	spleen	2	ENSMUSG00000022948
0.385567	0.0704477	5.4731	0.000106929	0.00276556	up	spleen	2	ENSMUSG00000022951
0.215827	0.0762261	2.83141	0.0141524	0.0627608	up	spleen	2	ENSMUSG00000022952
-0.466633	0.102872	-4.53606	0.000559185	0.00852989	down	spleen	2	ENSMUSG00000022956
-0.451926	0.152954	-2.95465	0.0111715	0.0544143	down	spleen	2	ENSMUSG00000022960
-0.304085	0.0994458	-3.05779	0.00916157	0.0482415	down	spleen	2	ENSMUSG00000022962
0.254543	0.103439	2.46081	0.0286254	0.097745	up	spleen	2	ENSMUSG00000022964
-0.154182	0.062069	-2.48404	0.0274006	0.0948565	down	spleen	2	ENSMUSG00000022971
-0.373024	0.11627	-3.20826	0.00685767	0.0398411	down	spleen	2	ENSMUSG00000022972
-0.310618	0.114394	-2.71534	0.0176694	0.0719225	down	spleen	2	ENSMUSG00000022978
-0.715907	0.179878	-3.97995	0.00157029	0.0165648	down	spleen	2	ENSMUSG00000022982
-0.521131	0.210398	-2.47688	0.0277725	0.0958081	down	spleen	2	ENSMUSG00000022994
0.549624	0.116619	4.713	0.000405588	0.00689205	up	spleen	2	ENSMUSG00000022995
-0.602847	0.204234	-2.95175	0.0112339	0.0546617	down	spleen	2	ENSMUSG00000023004
0.240518	0.0928522	2.59033	0.0224134	0.0842388	up	spleen	2	ENSMUSG00000023007
0.452806	0.0968479	4.67543	0.000434066	0.0071747	up	spleen	2	ENSMUSG00000023008
0.461093	0.11594	3.97698	0.0015791	0.0166204	up	spleen	2	ENSMUSG00000023017
0.260211	0.0679738	3.82811	0.00209261	0.0197254	up	spleen	2	ENSMUSG00000023026
-0.736573	0.268627	-2.74199	0.0167928	0.0697183	down	spleen	2	ENSMUSG00000023030
-0.540925	0.205157	-2.63664	0.0205268	0.0794539	down	spleen	2	ENSMUSG00000023031
0.502483	0.11369	4.41978	0.000691998	0.00976232	up	spleen	2	ENSMUSG00000023032
0.243119	0.0770954	3.15349	0.00762033	0.0426942	up	spleen	2	ENSMUSG00000023044
-0.352488	0.123446	-2.8554	0.0135164	0.0608705	down	spleen	2	ENSMUSG00000023045
0.250523	0.0997619	2.51121	0.0260324	0.0919334	up	spleen	2	ENSMUSG00000023050
0.588165	0.0863868	6.80851	1.24627e-05	0.000620721	up	spleen	2	ENSMUSG00000023064
-0.484191	0.162548	-2.97877	0.0106655	0.0529947	down	spleen	2	ENSMUSG00000023074
0.851595	0.113164	7.52531	4.34011e-06	0.000288149	up	spleen	2	ENSMUSG00000023078
-0.408263	0.102381	-3.98768	0.00154757	0.0164091	down	spleen	2	ENSMUSG00000023079
0.670379	0.166827	4.01841	0.00146057	0.0157694	up	spleen	2	ENSMUSG00000023084
0.234472	0.0728599	3.21812	0.00672872	0.0393571	up	spleen	2	ENSMUSG00000023088
-0.365562	0.117394	-3.11398	0.00822252	0.0449736	down	spleen	2	ENSMUSG00000023089
0.650145	0.0937017	6.93846	1.02427e-05	0.000540244	up	spleen	2	ENSMUSG00000023092
-0.208921	0.0836582	-2.49732	0.0267236	0.0936	down	spleen	2	ENSMUSG00000023104
-0.141632	0.0510723	-2.77317	0.0158215	0.0675725	down	spleen	2	ENSMUSG00000023106
-0.202081	0.0670649	-3.01321	0.0099821	0.0510112	down	spleen	2	ENSMUSG00000023110
-0.182835	0.0688812	-2.65436	0.0198465	0.0777019	down	spleen	2	ENSMUSG00000023147
-0.202415	0.0822841	-2.45995	0.0286716	0.0977959	down	spleen	2	ENSMUSG00000023156
-0.503623	0.0997186	-5.05044	0.000222275	0.00452185	down	spleen	2	ENSMUSG00000023170
-0.814228	0.269181	-3.02484	0.00976125	0.0502431	down	spleen	2	ENSMUSG00000023175
0.275225	0.109247	2.5193	0.025638	0.091088	up	spleen	2	ENSMUSG00000023186
0.294845	0.108516	2.71706	0.0176114	0.0717798	up	spleen	2	ENSMUSG00000023206
0.285688	0.0925291	3.08755	0.00865167	0.0463752	up	spleen	2	ENSMUSG00000023243
0.251818	0.0941212	2.67547	0.0190647	0.0756308	up	spleen	2	ENSMUSG00000023249
0.887249	0.166577	5.32636	0.000137474	0.00328355	up	spleen	2	ENSMUSG00000023272
-0.737204	0.239479	-3.07837	0.0088059	0.0469873	down	spleen	2	ENSMUSG00000023307
-0.339781	0.122808	-2.76676	0.0160166	0.0679921	down	spleen	2	ENSMUSG00000023330
-0.778174	0.229657	-3.38841	0.00484908	0.0327287	down	spleen	2	ENSMUSG00000023345
-0.425349	0.121554	-3.49927	0.00391951	0.0289409	down	spleen	2	ENSMUSG00000023348
-0.583378	0.0976032	-5.97704	4.61561e-05	0.00151252	down	spleen	2	ENSMUSG00000023349
-0.45839	0.164311	-2.78977	0.0153268	0.0661589	down	spleen	2	ENSMUSG00000023353
-1.67181	0.530332	-3.15239	0.00763637	0.0427483	down	spleen	2	ENSMUSG00000023571
0.322117	0.102957	3.12865	0.00799359	0.0441396	up	spleen	2	ENSMUSG00000023805
0.196543	0.0713874	2.75319	0.0164373	0.0690476	up	spleen	2	ENSMUSG00000023809
-0.76831	0.247049	-3.10995	0.00828648	0.0451263	down	spleen	2	ENSMUSG00000023827
0.43678	0.0919821	4.74853	0.000380437	0.0065715	up	spleen	2	ENSMUSG00000023828
-0.306291	0.078905	-3.88177	0.00189028	0.018554	down	spleen	2	ENSMUSG00000023832
0.552915	0.0993163	5.56722	9.1155e-05	0.00245217	up	spleen	2	ENSMUSG00000023868
-0.75938	0.23269	-3.26348	0.00616611	0.0372167	down	spleen	2	ENSMUSG00000023883
0.418958	0.110307	3.79812	0.00221525	0.0204025	up	spleen	2	ENSMUSG00000023885
-0.618682	0.2433	-2.54288	0.0245207	0.0887651	down	spleen	2	ENSMUSG00000023908
-1.02839	0.1866	-5.51121	0.000100221	0.00262829	down	spleen	2	ENSMUSG00000023909
-0.523907	0.160336	-3.26755	0.006118	0.0370334	down	spleen	2	ENSMUSG00000023911
0.319352	0.105981	3.01328	0.00998063	0.0510112	up	spleen	2	ENSMUSG00000023913
-0.34181	0.125236	-2.72933	0.0172038	0.0708101	down	spleen	2	ENSMUSG00000023919
-0.516343	0.157093	-3.28687	0.00589477	0.0362668	down	spleen	2	ENSMUSG00000023938
-0.593571	0.23419	-2.53457	0.024909	0.0895321	down	spleen	2	ENSMUSG00000023939
-0.863912	0.349949	-2.46868	0.0282046	0.0967127	down	spleen	2	ENSMUSG00000023940
-1.2872	0.219305	-5.86943	5.50613e-05	0.0017318	down	spleen	2	ENSMUSG00000023942
-0.225297	0.0543202	-4.14758	0.0011464	0.0134202	down	spleen	2	ENSMUSG00000023944
0.3106	0.120748	2.5723	0.0231924	0.0858772	up	spleen	2	ENSMUSG00000023947
0.364181	0.09804	3.71462	0.00259669	0.0224381	up	spleen	2	ENSMUSG00000023949
0.239267	0.0911081	2.62619	0.0209384	0.0805493	up	spleen	2	ENSMUSG00000023951
0.42426	0.095223	4.45543	0.000648123	0.00936859	up	spleen	2	ENSMUSG00000023952
0.357498	0.12183	2.93439	0.011615	0.0558216	up	spleen	2	ENSMUSG00000023959
0.463409	0.142813	3.24485	0.00639124	0.0381342	up	spleen	2	ENSMUSG00000023982
1.44974	0.256764	5.64619	7.98056e-05	0.00222992	up	spleen	2	ENSMUSG00000023993
-2.14462	0.689949	-3.10838	0.00831166	0.045224	down	spleen	2	ENSMUSG00000023995
-0.346877	0.133708	-2.59428	0.0222459	0.083925	down	spleen	2	ENSMUSG00000024007
0.873757	0.212224	4.11714	0.00121356	0.013997	up	spleen	2	ENSMUSG00000024008
1.23441	0.145735	8.47023	1.19005e-06	0.000116993	up	spleen	2	ENSMUSG00000024011
-0.727038	0.0901148	-8.06791	2.03827e-06	0.000169348	down	spleen	2	ENSMUSG00000024026
0.44409	0.179037	2.48043	0.0275876	0.0953578	up	spleen	2	ENSMUSG00000024041
0.481351	0.161521	2.98012	0.0106378	0.0529131	up	spleen	2	ENSMUSG00000024042
0.595997	0.109839	5.42611	0.00011585	0.00292382	up	spleen	2	ENSMUSG00000024049
-1.16042	0.412294	-2.81454	0.0146171	0.0639461	down	spleen	2	ENSMUSG00000024053
-0.818115	0.269633	-3.03418	0.00958742	0.0495249	down	spleen	2	ENSMUSG00000024056
0.287156	0.104542	2.74681	0.0166389	0.0694053	up	spleen	2	ENSMUSG00000024063
0.174914	0.0706966	2.47415	0.0279158	0.0960556	up	spleen	2	ENSMUSG00000024066
-0.444491	0.105986	-4.19388	0.00105149	0.0127298	down	spleen	2	ENSMUSG00000024067
-0.187804	0.0738902	-2.54167	0.0245769	0.0888658	down	spleen	2	ENSMUSG00000024068
0.278231	0.0816447	3.40783	0.00467152	0.0320604	up	spleen	2	ENSMUSG00000024072
0.348021	0.0955698	3.64154	0.00298516	0.024445	up	spleen	2	ENSMUSG00000024074
-0.179952	0.069596	-2.58567	0.0226124	0.0846815	down	spleen	2	ENSMUSG00000024078
-0.148372	0.0521301	-2.84619	0.013757	0.0616521	down	spleen	2	ENSMUSG00000024081
-0.363276	0.0635119	-5.71981	7.05582e-05	0.00206366	down	spleen	2	ENSMUSG00000024082
0.54554	0.125852	4.33477	0.000809457	0.0107415	up	spleen	2	ENSMUSG00000024087
-0.48866	0.152484	-3.20465	0.00690545	0.0399379	down	spleen	2	ENSMUSG00000024095
-0.207503	0.0752902	-2.75605	0.0163478	0.0687667	down	spleen	2	ENSMUSG00000024096
-0.132505	0.0425501	-3.11409	0.00822073	0.0449736	down	spleen	2	ENSMUSG00000024097
0.187895	0.0677243	2.77441	0.0157838	0.0674801	up	spleen	2	ENSMUSG00000024098
-0.392071	0.113256	-3.46181	0.00421157	0.0301143	down	spleen	2	ENSMUSG00000024099
-0.309114	0.105523	-2.92936	0.0117279	0.0561628	down	spleen	2	ENSMUSG00000024109
0.859883	0.124678	6.89684	1.09041e-05	0.00056404	up	spleen	2	ENSMUSG00000024112
0.725435	0.117228	6.18825	3.28002e-05	0.00120149	up	spleen	2	ENSMUSG00000024114
-0.740596	0.22682	-3.26512	0.00614672	0.037175	down	spleen	2	ENSMUSG00000024118
-0.235776	0.084126	-2.80265	0.0149536	0.0649814	down	spleen	2	ENSMUSG00000024120
-0.330244	0.130932	-2.52225	0.0254955	0.0907371	down	spleen	2	ENSMUSG00000024132
0.198886	0.061136	3.25317	0.0062897	0.0377073	up	spleen	2	ENSMUSG00000024140
-0.340317	0.105198	-3.23502	0.00651332	0.0385928	down	spleen	2	ENSMUSG00000024142
-0.257959	0.0539709	-4.7796	0.000359774	0.00634317	down	spleen	2	ENSMUSG00000024146
-0.270883	0.0829751	-3.26463	0.00615256	0.037175	down	spleen	2	ENSMUSG00000024151
-0.703634	0.129366	-5.43908	0.000113312	0.002881	down	spleen	2	ENSMUSG00000024155
-1.04858	0.403995	-2.59552	0.0221939	0.0838894	down	spleen	2	ENSMUSG00000024158
-0.795747	0.187791	-4.2374	0.000969647	0.0121009	down	spleen	2	ENSMUSG00000024160
0.331589	0.103694	3.19777	0.00699753	0.0402181	up	spleen	2	ENSMUSG00000024164
-0.259705	0.074494	-3.48626	0.00401859	0.0293146	down	spleen	2	ENSMUSG00000024165
0.271256	0.0966557	2.80642	0.0148463	0.0646494	up	spleen	2	ENSMUSG00000024168
-1.31826	0.25794	-5.11073	0.000199948	0.00421846	down	spleen	2	ENSMUSG00000024169
-1.04891	0.136636	-7.67662	3.50277e-06	0.000247261	down	spleen	2	ENSMUSG00000024173
-0.638947	0.13056	-4.89389	0.000293268	0.00548476	down	spleen	2	ENSMUSG00000024177
-0.602035	0.184145	-3.26934	0.00609698	0.0369603	down	spleen	2	ENSMUSG00000024181
-1.43435	0.45857	-3.12787	0.00800547	0.0441594	down	spleen	2	ENSMUSG00000024184
-0.359149	0.117627	-3.05329	0.00924134	0.0484841	down	spleen	2	ENSMUSG00000024186
-1.14951	0.38982	-2.94882	0.0112974	0.0548426	down	spleen	2	ENSMUSG00000024206
0.440469	0.13376	3.29298	0.00582593	0.0360084	up	spleen	2	ENSMUSG00000024210
-0.551517	0.198833	-2.77378	0.015803	0.0675162	down	spleen	2	ENSMUSG00000024217
-0.307864	0.0856933	-3.59263	0.00327775	0.0260256	down	spleen	2	ENSMUSG00000024218
0.47231	0.159154	2.96762	0.0108965	0.0535754	up	spleen	2	ENSMUSG00000024245
-0.269519	0.0959063	-2.81023	0.0147382	0.0643129	down	spleen	2	ENSMUSG00000024246
-0.417354	0.078459	-5.31939	0.000139135	0.00329885	down	spleen	2	ENSMUSG00000024258
0.183616	0.0519607	3.53376	0.00366882	0.0278228	up	spleen	2	ENSMUSG00000024270
0.228509	0.0659457	3.4651	0.00418504	0.0300112	up	spleen	2	ENSMUSG00000024277
-0.156548	0.0613345	-2.55237	0.0240844	0.0877953	down	spleen	2	ENSMUSG00000024287
0.490794	0.0784943	6.25261	2.95944e-05	0.0011181	up	spleen	2	ENSMUSG00000024300
-0.401728	0.125514	-3.20066	0.00695878	0.0401182	down	spleen	2	ENSMUSG00000024309
-0.339375	0.108195	-3.13669	0.00787076	0.0436472	down	spleen	2	ENSMUSG00000024312
1.09272	0.14304	7.63926	3.69217e-06	0.000257481	up	spleen	2	ENSMUSG00000024331
-0.538113	0.126803	-4.2437	0.000958357	0.0120047	down	spleen	2	ENSMUSG00000024346
0.505727	0.142545	3.54783	0.0035712	0.0273597	up	spleen	2	ENSMUSG00000024347
0.389343	0.142119	2.73956	0.0168711	0.069898	up	spleen	2	ENSMUSG00000024349
-0.488095	0.110589	-4.41359	0.000699927	0.00982987	down	spleen	2	ENSMUSG00000024352
1.26479	0.168225	7.51846	4.38275e-06	0.000289771	up	spleen	2	ENSMUSG00000024353
-0.238511	0.0610623	-3.90602	0.0018055	0.0180137	down	spleen	2	ENSMUSG00000024359
-0.266215	0.0759882	-3.50337	0.0038888	0.0288049	down	spleen	2	ENSMUSG00000024360
1.00337	0.199909	5.01913	0.000234884	0.00470695	up	spleen	2	ENSMUSG00000024365
0.447839	0.0688213	6.50727	1.98098e-05	0.000855098	up	spleen	2	ENSMUSG00000024371
-0.242817	0.0968955	-2.50597	0.0262911	0.092586	down	spleen	2	ENSMUSG00000024387
-0.293626	0.11616	-2.52777	0.0252308	0.0901368	down	spleen	2	ENSMUSG00000024392
-0.24329	0.0757165	-3.21318	0.00679308	0.0395916	down	spleen	2	ENSMUSG00000024404
-0.484431	0.127898	-3.78764	0.00225979	0.0206583	down	spleen	2	ENSMUSG00000024409
0.54361	0.117879	4.61158	0.000487335	0.00770909	up	spleen	2	ENSMUSG00000024411
0.299814	0.117519	2.55119	0.024138	0.0879565	up	spleen	2	ENSMUSG00000024413
-0.329354	0.0995341	-3.30896	0.00564948	0.0355021	down	spleen	2	ENSMUSG00000024414
0.488967	0.145194	3.36767	0.00504632	0.0334322	up	spleen	2	ENSMUSG00000024421
0.491269	0.124601	3.94275	0.00168445	0.0173211	up	spleen	2	ENSMUSG00000024424
0.508446	0.083775	6.06918	3.97356e-05	0.00136902	up	spleen	2	ENSMUSG00000024426
0.227708	0.0819331	2.7792	0.01564	0.0670031	up	spleen	2	ENSMUSG00000024427
-0.366983	0.125231	-2.93044	0.0117034	0.0561049	down	spleen	2	ENSMUSG00000024442
0.216046	0.0488116	4.42612	0.000683977	0.00969286	up	spleen	2	ENSMUSG00000024456
0.307588	0.0928722	3.31195	0.00561704	0.0353978	up	spleen	2	ENSMUSG00000024462
-0.0602526	0.0182546	-3.30069	0.00574013	0.0356875	down	spleen	2	ENSMUSG00000024474
-0.348801	0.0656274	-5.31488	0.000140222	0.00331531	down	spleen	2	ENSMUSG00000024493
0.356242	0.0644438	5.52795	9.74168e-05	0.00256267	up	spleen	2	ENSMUSG00000024501
0.867226	0.124151	6.98523	9.5496e-06	0.000507968	up	spleen	2	ENSMUSG00000024511
-0.272418	0.0946037	-2.87958	0.0129039	0.0592412	down	spleen	2	ENSMUSG00000024513
0.241904	0.0699813	3.45669	0.00425317	0.0303081	up	spleen	2	ENSMUSG00000024515
0.42753	0.0897223	4.76503	0.000369312	0.00645076	up	spleen	2	ENSMUSG00000024516
-0.49014	0.148149	-3.30841	0.00565542	0.0355157	down	spleen	2	ENSMUSG00000024527
-0.373657	0.0896508	-4.16792	0.00110366	0.0131081	down	spleen	2	ENSMUSG00000024535
-0.432174	0.123956	-3.48652	0.00401655	0.0293116	down	spleen	2	ENSMUSG00000024537
0.369634	0.103932	3.55651	0.00351232	0.0270069	up	spleen	2	ENSMUSG00000024538
0.320896	0.128256	2.502	0.0264886	0.0930618	up	spleen	2	ENSMUSG00000024544
0.43042	0.168255	2.55814	0.023823	0.0871978	up	spleen	2	ENSMUSG00000024548
-0.267319	0.0795378	-3.36091	0.00511237	0.0336824	down	spleen	2	ENSMUSG00000024556
0.217914	0.0670747	3.24883	0.00634247	0.037976	up	spleen	2	ENSMUSG00000024580
-0.625502	0.173249	-3.61042	0.00316813	0.0254548	down	spleen	2	ENSMUSG00000024583
0.262101	0.0680577	3.85116	0.00200312	0.0191615	up	spleen	2	ENSMUSG00000024589
0.334588	0.0746329	4.48312	0.00061604	0.00907958	up	spleen	2	ENSMUSG00000024594
0.804862	0.170945	4.7083	0.000409039	0.0069406	up	spleen	2	ENSMUSG00000024598
-0.336704	0.0980408	-3.43432	0.00443976	0.0310786	down	spleen	2	ENSMUSG00000024603
0.544839	0.133467	4.08221	0.00129564	0.014609	up	spleen	2	ENSMUSG00000024617
0.453917	0.0895113	5.07105	0.000214364	0.00439422	up	spleen	2	ENSMUSG00000024639
-0.357913	0.139535	-2.56504	0.0235137	0.0864999	down	spleen	2	ENSMUSG00000024646
0.555359	0.163007	3.40696	0.00467931	0.0320833	up	spleen	2	ENSMUSG00000024659
-0.657933	0.123605	-5.32287	0.000138303	0.00329139	down	spleen	2	ENSMUSG00000024661
-1.08474	0.420603	-2.579	0.0229	0.0853498	down	spleen	2	ENSMUSG00000024663
-0.422206	0.131635	-3.20739	0.00686911	0.0398706	down	spleen	2	ENSMUSG00000024664
-0.243303	0.0816505	-2.97981	0.0106443	0.0529311	down	spleen	2	ENSMUSG00000024666
0.438607	0.128236	3.42032	0.0045608	0.031577	up	spleen	2	ENSMUSG00000024673
0.867743	0.205082	4.2312	0.000980886	0.0121917	up	spleen	2	ENSMUSG00000024681
-0.316215	0.111791	-2.82864	0.0142276	0.0628592	down	spleen	2	ENSMUSG00000024683
0.369161	0.15053	2.45241	0.029081	0.0985834	up	spleen	2	ENSMUSG00000024696
-0.422754	0.118649	-3.56306	0.00346855	0.0268462	down	spleen	2	ENSMUSG00000024697
-0.216235	0.059157	-3.65528	0.00290788	0.0241202	down	spleen	2	ENSMUSG00000024712
-0.286821	0.110934	-2.5855	0.0226194	0.0846907	down	spleen	2	ENSMUSG00000024732
-0.325948	0.063975	-5.09493	0.000205564	0.0042745	down	spleen	2	ENSMUSG00000024735
-0.336549	0.114022	-2.95161	0.011237	0.0546623	down	spleen	2	ENSMUSG00000024740
-0.924675	0.311139	-2.9719	0.0108072	0.0533317	down	spleen	2	ENSMUSG00000024742
-0.976366	0.348165	-2.80432	0.014906	0.0648097	down	spleen	2	ENSMUSG00000024747
0.703671	0.121547	5.78929	6.28584e-05	0.00190063	up	spleen	2	ENSMUSG00000024766
-0.891962	0.299691	-2.97627	0.0107169	0.0531371	down	spleen	2	ENSMUSG00000024777
-0.213598	0.083054	-2.5718	0.0232145	0.0859251	down	spleen	2	ENSMUSG00000024781
-0.198552	0.036548	-5.43265	0.000114562	0.00290302	down	spleen	2	ENSMUSG00000024782
-0.302015	0.0668355	-4.51879	0.000577115	0.00872504	down	spleen	2	ENSMUSG00000024785
-0.621763	0.187346	-3.31879	0.00554365	0.0350246	down	spleen	2	ENSMUSG00000024790
-0.426618	0.105271	-4.05257	0.00136974	0.0151114	down	spleen	2	ENSMUSG00000024800
0.247367	0.0868523	2.84814	0.0137058	0.0614652	up	spleen	2	ENSMUSG00000024807
0.683415	0.168437	4.05738	0.00135742	0.0150108	up	spleen	2	ENSMUSG00000024810
0.524313	0.0827326	6.33745	2.58644e-05	0.00102693	up	spleen	2	ENSMUSG00000024812
0.248944	0.0754826	3.29803	0.00576953	0.0358012	up	spleen	2	ENSMUSG00000024824
-0.36618	0.0930228	-3.93645	0.00170459	0.0174166	down	spleen	2	ENSMUSG00000024829
-0.616219	0.198847	-3.09896	0.00846372	0.0457596	down	spleen	2	ENSMUSG00000024833
-0.288227	0.0610736	-4.71933	0.000400983	0.00685725	down	spleen	2	ENSMUSG00000024841
0.271062	0.0768702	3.52623	0.00372211	0.0281022	up	spleen	2	ENSMUSG00000024843
-0.340788	0.13359	-2.551	0.0241469	0.0879718	down	spleen	2	ENSMUSG00000024844
-0.245471	0.0739356	-3.32006	0.0055301	0.0350076	down	spleen	2	ENSMUSG00000024855
0.536766	0.128414	4.17995	0.00107916	0.0129561	up	spleen	2	ENSMUSG00000024887
-1.07227	0.324231	-3.30712	0.00566955	0.0355276	down	spleen	2	ENSMUSG00000024896
-0.444035	0.177861	-2.49652	0.0267637	0.0937026	down	spleen	2	ENSMUSG00000024900
-0.329391	0.119136	-2.76483	0.0160758	0.068138	down	spleen	2	ENSMUSG00000024902
-0.293836	0.0807335	-3.63957	0.00299641	0.0245081	down	spleen	2	ENSMUSG00000024905
0.448422	0.157629	2.84479	0.013794	0.0616917	up	spleen	2	ENSMUSG00000024910
-0.903733	0.31184	-2.89807	0.0124541	0.0580129	down	spleen	2	ENSMUSG00000024925
-0.789178	0.259779	-3.03789	0.00951926	0.04935	down	spleen	2	ENSMUSG00000024937
-0.487183	0.177162	-2.74993	0.01654	0.0691998	down	spleen	2	ENSMUSG00000024939
-0.354924	0.115887	-3.06268	0.00907582	0.0480182	down	spleen	2	ENSMUSG00000024942
0.474531	0.101839	4.65963	0.000446664	0.0073185	up	spleen	2	ENSMUSG00000024948
0.258729	0.0825682	3.13353	0.00791885	0.0438361	up	spleen	2	ENSMUSG00000024960
-0.372869	0.151394	-2.46291	0.0285127	0.0974757	down	spleen	2	ENSMUSG00000024962
-0.41123	0.0908804	-4.52496	0.000570642	0.00866205	down	spleen	2	ENSMUSG00000024966
-0.39891	0.155343	-2.56794	0.023385	0.0862502	down	spleen	2	ENSMUSG00000024974
-0.3847	0.0898548	-4.28135	0.000893641	0.0114695	down	spleen	2	ENSMUSG00000024981
-0.260095	0.0665413	-3.90878	0.0017961	0.017992	down	spleen	2	ENSMUSG00000024982
-0.396305	0.0781453	-5.07138	0.00021424	0.00439422	down	spleen	2	ENSMUSG00000024985
0.936292	0.178198	5.25422	0.000155719	0.00357013	up	spleen	2	ENSMUSG00000024989
0.489283	0.146815	3.33266	0.00539775	0.0344461	up	spleen	2	ENSMUSG00000024990
-0.801241	0.197958	-4.04754	0.00138276	0.0152022	down	spleen	2	ENSMUSG00000024997
0.307257	0.100747	3.04979	0.00930376	0.0487163	up	spleen	2	ENSMUSG00000025010
0.417841	0.15628	2.67367	0.0191301	0.0757696	up	spleen	2	ENSMUSG00000025017
0.297267	0.0748736	3.97026	0.00159924	0.0167572	up	spleen	2	ENSMUSG00000025026
-0.710224	0.20453	-3.47247	0.00412627	0.0297082	down	spleen	2	ENSMUSG00000025027
-0.27485	0.106884	-2.57149	0.0232282	0.085954	down	spleen	2	ENSMUSG00000025035
-0.261622	0.0667621	-3.91872	0.00176267	0.017804	down	spleen	2	ENSMUSG00000025036
0.297705	0.0904272	3.2922	0.00583459	0.0360317	up	spleen	2	ENSMUSG00000025040
-0.389616	0.105067	-3.70826	0.00262834	0.0225766	down	spleen	2	ENSMUSG00000025041
-0.346795	0.135109	-2.56678	0.0234361	0.0863215	down	spleen	2	ENSMUSG00000025049
-0.487452	0.0905437	-5.38361	0.000124592	0.00309043	down	spleen	2	ENSMUSG00000025068
-0.886195	0.265013	-3.34397	0.00528161	0.0341503	down	spleen	2	ENSMUSG00000025077
0.327845	0.124577	2.63167	0.0207215	0.0799378	up	spleen	2	ENSMUSG00000025085
0.227146	0.0772961	2.93865	0.0115204	0.0555124	up	spleen	2	ENSMUSG00000025092
0.627671	0.117591	5.33776	0.000134801	0.00323679	up	spleen	2	ENSMUSG00000025094
0.732685	0.111217	6.58788	1.74785e-05	0.000788928	up	spleen	2	ENSMUSG00000025104
0.38998	0.133482	2.92159	0.011904	0.0565825	up	spleen	2	ENSMUSG00000025128
-0.489302	0.145332	-3.36678	0.00505493	0.0334448	down	spleen	2	ENSMUSG00000025134
1.11636	0.12553	8.89321	6.8912e-07	8.03702e-05	up	spleen	2	ENSMUSG00000025140
0.675036	0.158367	4.26249	0.000925483	0.0116943	up	spleen	2	ENSMUSG00000025141
-0.326724	0.112166	-2.91285	0.0121056	0.0570691	down	spleen	2	ENSMUSG00000025147
-0.267517	0.0740622	-3.61205	0.00315823	0.0254223	down	spleen	2	ENSMUSG00000025155
-0.179212	0.0448013	-4.00015	0.00151165	0.0161458	down	spleen	2	ENSMUSG00000025157
0.327937	0.115361	2.84272	0.013849	0.0618411	up	spleen	2	ENSMUSG00000025163
0.206314	0.0752388	2.74212	0.0167886	0.0697183	up	spleen	2	ENSMUSG00000025170
-0.193654	0.0636261	-3.04363	0.00941463	0.0490098	down	spleen	2	ENSMUSG00000025184
-0.580762	0.157808	-3.68018	0.00277288	0.0233823	down	spleen	2	ENSMUSG00000025189
0.426497	0.132521	3.21832	0.0067261	0.0393568	up	spleen	2	ENSMUSG00000025203
-0.461447	0.142552	-3.23705	0.00648797	0.0385068	down	spleen	2	ENSMUSG00000025204
0.722285	0.198643	3.6361	0.00301633	0.0246037	up	spleen	2	ENSMUSG00000025207
-0.221193	0.0825071	-2.6809	0.0188685	0.0750621	down	spleen	2	ENSMUSG00000025209
0.188623	0.0537414	3.50982	0.00384105	0.028609	up	spleen	2	ENSMUSG00000025220
-0.383852	0.115152	-3.33343	0.00538977	0.0344348	down	spleen	2	ENSMUSG00000025223
-0.578646	0.201032	-2.87837	0.0129337	0.0593144	down	spleen	2	ENSMUSG00000025226
-0.235268	0.0810824	-2.90159	0.0123702	0.0577653	down	spleen	2	ENSMUSG00000025245
-0.17773	0.0589474	-3.01505	0.00994678	0.0509328	down	spleen	2	ENSMUSG00000025260
-0.342915	0.102888	-3.33288	0.00539547	0.0344461	down	spleen	2	ENSMUSG00000025269
0.344568	0.0872411	3.94961	0.00166278	0.0171832	up	spleen	2	ENSMUSG00000025278
0.460651	0.0754289	6.10709	3.73737e-05	0.00130683	up	spleen	2	ENSMUSG00000025314
-0.585012	0.111908	-5.22761	0.000163074	0.00369365	down	spleen	2	ENSMUSG00000025316
0.646496	0.211291	3.05974	0.00912722	0.0481224	up	spleen	2	ENSMUSG00000025321
0.308345	0.113171	2.7246	0.0173597	0.0711546	up	spleen	2	ENSMUSG00000025324
-0.212799	0.046425	-4.58371	0.000512665	0.00795564	down	spleen	2	ENSMUSG00000025337
-0.574676	0.116905	-4.91576	0.000282074	0.00534946	down	spleen	2	ENSMUSG00000025340
-0.387056	0.0902897	-4.28683	0.00088461	0.0114082	down	spleen	2	ENSMUSG00000025353
-0.377124	0.101198	-3.72658	0.00253817	0.0221259	down	spleen	2	ENSMUSG00000025364
-0.630504	0.144252	-4.37084	0.000757288	0.0102966	down	spleen	2	ENSMUSG00000025389
-0.452755	0.110938	-4.08115	0.00129822	0.0146195	down	spleen	2	ENSMUSG00000025393
-0.731416	0.246783	-2.9638	0.0109768	0.0538036	down	spleen	2	ENSMUSG00000025395
-1.56744	0.519701	-3.01603	0.009928	0.0508506	down	spleen	2	ENSMUSG00000025400
-0.5299	0.144355	-3.67082	0.00282286	0.0236101	down	spleen	2	ENSMUSG00000025408
-0.411905	0.125024	-3.29461	0.00580761	0.0359306	down	spleen	2	ENSMUSG00000025417
-0.151488	0.0539176	-2.80962	0.0147554	0.064358	down	spleen	2	ENSMUSG00000025421
-0.256232	0.0859701	-2.98047	0.0106306	0.0528912	down	spleen	2	ENSMUSG00000025428
1.0422	0.138501	7.52487	4.34287e-06	0.000288149	up	spleen	2	ENSMUSG00000025433
-0.229326	0.063091	-3.63485	0.00302359	0.0246415	down	spleen	2	ENSMUSG00000025439
0.156889	0.0541791	2.89575	0.0125095	0.0581495	up	spleen	2	ENSMUSG00000025453
0.606687	0.134879	4.49801	0.000599464	0.00891223	up	spleen	2	ENSMUSG00000025461
-0.413162	0.1277	-3.23542	0.00650836	0.0385856	down	spleen	2	ENSMUSG00000025474
0.267085	0.109049	2.44923	0.0292556	0.09905	up	spleen	2	ENSMUSG00000025477
-0.625118	0.215192	-2.90493	0.012291	0.0575388	down	spleen	2	ENSMUSG00000025480
0.182116	0.0737342	2.4699	0.0281398	0.0965608	up	spleen	2	ENSMUSG00000025485
-0.282139	0.0965613	-2.92187	0.0118977	0.0565825	down	spleen	2	ENSMUSG00000025486
-0.190576	0.0735399	-2.59147	0.0223651	0.084238	down	spleen	2	ENSMUSG00000025487
-0.537902	0.154425	-3.48326	0.00404176	0.0294155	down	spleen	2	ENSMUSG00000025491
-0.445127	0.0958762	-4.64273	0.000460551	0.00742936	down	spleen	2	ENSMUSG00000025496
-0.617936	0.210129	-2.94074	0.0114742	0.055362	down	spleen	2	ENSMUSG00000025499
0.355782	0.112871	3.15212	0.00764037	0.0427483	up	spleen	2	ENSMUSG00000025500
0.514073	0.0696793	7.3777	5.3642e-06	0.000336868	up	spleen	2	ENSMUSG00000025505
0.210087	0.0686167	3.06175	0.00909209	0.0480501	up	spleen	2	ENSMUSG00000025510
-0.192664	0.0604712	-3.18605	0.0071573	0.0408364	down	spleen	2	ENSMUSG00000025525
-0.249165	0.0511205	-4.87406	0.000303818	0.00560751	down	spleen	2	ENSMUSG00000025532
-0.447699	0.119944	-3.73257	0.00250938	0.0220263	down	spleen	2	ENSMUSG00000025537
-0.318137	0.102579	-3.10138	0.00842429	0.0456124	down	spleen	2	ENSMUSG00000025538
0.207541	0.0776248	2.67365	0.019131	0.0757696	up	spleen	2	ENSMUSG00000025555
0.61194	0.102074	5.99504	4.48204e-05	0.00148751	up	spleen	2	ENSMUSG00000025558
-1.39341	0.349528	-3.98654	0.00155089	0.0164248	down	spleen	2	ENSMUSG00000025573
-0.893475	0.330003	-2.70747	0.0179366	0.0725383	down	spleen	2	ENSMUSG00000025574
-0.32117	0.111736	-2.87437	0.0130335	0.0595205	down	spleen	2	ENSMUSG00000025576
-0.318689	0.0968093	-3.29193	0.00583765	0.0360334	down	spleen	2	ENSMUSG00000025580
-0.476297	0.126995	-3.75053	0.00242504	0.0215397	down	spleen	2	ENSMUSG00000025582
0.518975	0.132617	3.91334	0.00178067	0.0179016	up	spleen	2	ENSMUSG00000025584
0.275454	0.0994197	2.77062	0.0158988	0.0676787	up	spleen	2	ENSMUSG00000025586
0.148781	0.0470681	3.16096	0.00751141	0.0422407	up	spleen	2	ENSMUSG00000025607
-0.283423	0.0822359	-3.44646	0.00433752	0.0305612	down	spleen	2	ENSMUSG00000025613
-0.353752	0.110474	-3.20212	0.00693918	0.0400544	down	spleen	2	ENSMUSG00000025645
-0.41162	0.130892	-3.14472	0.00775006	0.0431562	down	spleen	2	ENSMUSG00000025651
0.499234	0.119719	4.17005	0.00109928	0.0130806	up	spleen	2	ENSMUSG00000025701
-0.720597	0.104095	-6.92252	1.04908e-05	0.000547193	down	spleen	2	ENSMUSG00000025743
-0.19353	0.0626728	-3.08795	0.008645	0.0463527	down	spleen	2	ENSMUSG00000025745
0.43738	0.165468	2.64329	0.0202688	0.0788074	up	spleen	2	ENSMUSG00000025746
-0.962091	0.347023	-2.77241	0.0158444	0.0676313	down	spleen	2	ENSMUSG00000025747
-0.244759	0.0521952	-4.68929	0.00042333	0.00708455	down	spleen	2	ENSMUSG00000025781
-0.24316	0.0915613	-2.6557	0.0197958	0.0776329	down	spleen	2	ENSMUSG00000025782
-0.242565	0.0691148	-3.5096	0.00384267	0.0286098	down	spleen	2	ENSMUSG00000025785
-0.238762	0.0733286	-3.25606	0.00625483	0.0375729	down	spleen	2	ENSMUSG00000025786
0.598194	0.166981	3.5824	0.00334254	0.0263267	up	spleen	2	ENSMUSG00000025789
0.161142	0.0494478	3.25883	0.00622156	0.037455	up	spleen	2	ENSMUSG00000025790
0.278719	0.110128	2.53085	0.0250845	0.0898865	up	spleen	2	ENSMUSG00000025791
-0.271749	0.10794	-2.51759	0.0257206	0.0911925	down	spleen	2	ENSMUSG00000025793
0.490871	0.17176	2.85789	0.0134518	0.0606884	up	spleen	2	ENSMUSG00000025804
0.362587	0.120504	3.00892	0.0100647	0.0512155	up	spleen	2	ENSMUSG00000025810
0.900767	0.145601	6.18656	3.28896e-05	0.00120149	up	spleen	2	ENSMUSG00000025813
-0.408414	0.122138	-3.34387	0.00528258	0.0341503	down	spleen	2	ENSMUSG00000025817
-0.199786	0.077038	-2.59334	0.0222857	0.0840109	down	spleen	2	ENSMUSG00000025821
0.819013	0.10407	7.86985	2.67482e-06	0.000208997	up	spleen	2	ENSMUSG00000025823
0.595516	0.15548	3.83018	0.00208444	0.0196856	up	spleen	2	ENSMUSG00000025854
-0.547115	0.182892	-2.99146	0.0104083	0.0521444	down	spleen	2	ENSMUSG00000025858
0.104224	0.0417716	2.49509	0.0268359	0.0938531	up	spleen	2	ENSMUSG00000025867
0.458027	0.135214	3.38743	0.00485831	0.0327492	up	spleen	2	ENSMUSG00000025887
-0.311296	0.096425	-3.22838	0.00659714	0.0388799	down	spleen	2	ENSMUSG00000025894
0.29534	0.116112	2.54357	0.0244886	0.0886833	up	spleen	2	ENSMUSG00000025898
1.45784	0.361167	4.03646	0.00141185	0.015422	up	spleen	2	ENSMUSG00000025912
-0.303942	0.0821972	-3.69771	0.00268171	0.0228884	down	spleen	2	ENSMUSG00000025917
0.472998	0.135314	3.49554	0.00394764	0.0290003	up	spleen	2	ENSMUSG00000025920
-0.305097	0.115885	-2.63276	0.0206787	0.0798445	down	spleen	2	ENSMUSG00000025925
0.306881	0.11241	2.73002	0.0171811	0.0707478	up	spleen	2	ENSMUSG00000025932
-0.19145	0.0551103	-3.47395	0.00411462	0.0296357	down	spleen	2	ENSMUSG00000025940
0.330455	0.109761	3.01067	0.0100309	0.0511512	up	spleen	2	ENSMUSG00000025949
0.220495	0.0764567	2.88392	0.0127967	0.058886	up	spleen	2	ENSMUSG00000025950
0.301672	0.103648	2.91055	0.0121591	0.0571494	up	spleen	2	ENSMUSG00000025955
0.557267	0.116143	4.79811	0.000348017	0.00619993	up	spleen	2	ENSMUSG00000025959
-0.249881	0.0920087	-2.71584	0.0176524	0.0718844	down	spleen	2	ENSMUSG00000025968
0.358751	0.101579	3.53175	0.00368296	0.027885	up	spleen	2	ENSMUSG00000025969
-0.544722	0.132531	-4.11014	0.00122957	0.0141122	down	spleen	2	ENSMUSG00000025980
-0.245293	0.0958828	-2.55826	0.0238174	0.0871944	down	spleen	2	ENSMUSG00000025981
0.220314	0.0849147	2.59453	0.0222354	0.083925	up	spleen	2	ENSMUSG00000025982
-0.591088	0.105833	-5.58509	8.84456e-05	0.00239992	down	spleen	2	ENSMUSG00000025993
0.860365	0.160449	5.36224	0.000129247	0.00315179	up	spleen	2	ENSMUSG00000025997
-0.330684	0.0785551	-4.20958	0.00102117	0.0125406	down	spleen	2	ENSMUSG00000026003
0.799487	0.211605	3.77821	0.00230067	0.0208795	up	spleen	2	ENSMUSG00000026011
0.24459	0.0988576	2.47416	0.0279152	0.0960556	up	spleen	2	ENSMUSG00000026017
-0.285659	0.105863	-2.6984	0.0182496	0.0734246	down	spleen	2	ENSMUSG00000026019
-0.323688	0.0934156	-3.46503	0.00418562	0.0300112	down	spleen	2	ENSMUSG00000026020
-0.186607	0.0537972	-3.46871	0.00415614	0.0298546	down	spleen	2	ENSMUSG00000026021
0.295397	0.0901306	3.27744	0.00600276	0.0366374	up	spleen	2	ENSMUSG00000026031
0.187659	0.062325	3.01098	0.0100249	0.0511512	up	spleen	2	ENSMUSG00000026034
-0.650373	0.182614	-3.56147	0.00347915	0.026895	down	spleen	2	ENSMUSG00000026037
-0.239327	0.0972659	-2.46054	0.0286398	0.0977763	down	spleen	2	ENSMUSG00000026047
-0.453619	0.0985643	-4.60227	0.000495649	0.00780118	down	spleen	2	ENSMUSG00000026049
-0.260206	0.0735737	-3.53667	0.00364837	0.027735	down	spleen	2	ENSMUSG00000026064
0.449681	0.159619	2.81721	0.0145425	0.0637554	up	spleen	2	ENSMUSG00000026068
-1.65591	0.502027	-3.29844	0.00576496	0.0357965	down	spleen	2	ENSMUSG00000026069
-0.39117	0.116172	-3.36716	0.00505124	0.0334322	down	spleen	2	ENSMUSG00000026080
-0.304781	0.0646025	-4.7178	0.000402096	0.00686377	down	spleen	2	ENSMUSG00000026083
-0.273583	0.0715065	-3.82598	0.00210108	0.0197854	down	spleen	2	ENSMUSG00000026087
-0.182884	0.0548542	-3.334	0.00538385	0.0344204	down	spleen	2	ENSMUSG00000026097
0.898693	0.104622	8.58993	1.01756e-06	0.000107342	up	spleen	2	ENSMUSG00000026102
0.294522	0.112086	2.62764	0.0208808	0.0803769	up	spleen	2	ENSMUSG00000026103
0.298163	0.101301	2.94334	0.0114171	0.0552508	up	spleen	2	ENSMUSG00000026104
0.504901	0.0954078	5.29203	0.00014586	0.00338567	up	spleen	2	ENSMUSG00000026110
-0.237719	0.0753083	-3.15662	0.00757454	0.0424812	down	spleen	2	ENSMUSG00000026111
0.575987	0.0933985	6.16698	3.39389e-05	0.00122788	up	spleen	2	ENSMUSG00000026113
0.235373	0.0616377	3.81864	0.00213056	0.0199231	up	spleen	2	ENSMUSG00000026123
-0.785886	0.249357	-3.15165	0.00764737	0.042762	down	spleen	2	ENSMUSG00000026134
0.384837	0.145663	2.64197	0.0203199	0.0789136	up	spleen	2	ENSMUSG00000026153
-0.270482	0.0880081	-3.07338	0.00889081	0.0473194	down	spleen	2	ENSMUSG00000026174
-0.39493	0.131955	-2.99291	0.0103795	0.0520904	down	spleen	2	ENSMUSG00000026177
0.92152	0.169902	5.42383	0.000116303	0.00292737	up	spleen	2	ENSMUSG00000026185
-0.214585	0.0805095	-2.66534	0.019436	0.0766056	down	spleen	2	ENSMUSG00000026187
0.471885	0.098779	4.77718	0.000361339	0.00635881	up	spleen	2	ENSMUSG00000026188
-0.889403	0.301121	-2.95364	0.0111934	0.0545068	down	spleen	2	ENSMUSG00000026196
-0.426503	0.145137	-2.93862	0.0115211	0.0555124	down	spleen	2	ENSMUSG00000026197
-1.15668	0.397046	-2.91321	0.0120972	0.0570583	down	spleen	2	ENSMUSG00000026198
0.21566	0.0735813	2.93091	0.0116929	0.056081	up	spleen	2	ENSMUSG00000026199
-0.262966	0.0785587	-3.34738	0.00524704	0.034079	down	spleen	2	ENSMUSG00000026201
0.36757	0.125681	2.92464	0.0118347	0.0564439	up	spleen	2	ENSMUSG00000026204
0.265866	0.0961032	2.76647	0.0160255	0.0679921	up	spleen	2	ENSMUSG00000026207
0.285137	0.110975	2.56937	0.0233216	0.0861011	up	spleen	2	ENSMUSG00000026222
0.302367	0.122299	2.47235	0.0280106	0.0962759	up	spleen	2	ENSMUSG00000026223
-0.348344	0.140932	-2.47171	0.0280443	0.0963688	down	spleen	2	ENSMUSG00000026229
-0.293994	0.0867204	-3.39013	0.00483309	0.0326913	down	spleen	2	ENSMUSG00000026234
-0.420791	0.122474	-3.43575	0.00442761	0.0310446	down	spleen	2	ENSMUSG00000026238
-0.232684	0.0781354	-2.97795	0.0106822	0.0530355	down	spleen	2	ENSMUSG00000026239
-0.3133	0.0756064	-4.14383	0.00115445	0.0134757	down	spleen	2	ENSMUSG00000026245
0.655983	0.128068	5.12217	0.000195983	0.00416758	up	spleen	2	ENSMUSG00000026247
-0.192765	0.0722159	-2.66928	0.0192907	0.0762259	down	spleen	2	ENSMUSG00000026248
0.970647	0.1314	7.38699	5.29276e-06	0.00033462	up	spleen	2	ENSMUSG00000026249
-0.353387	0.09126	-3.87231	0.00192445	0.0187522	down	spleen	2	ENSMUSG00000026260
-0.397575	0.132362	-3.00369	0.0101665	0.0514711	down	spleen	2	ENSMUSG00000026270
-0.803648	0.307239	-2.61571	0.0213594	0.0817169	down	spleen	2	ENSMUSG00000026274
-0.309651	0.0803533	-3.85362	0.00199381	0.0191595	down	spleen	2	ENSMUSG00000026275
-0.264821	0.0809537	-3.27127	0.00607446	0.0368649	down	spleen	2	ENSMUSG00000026279
-0.521747	0.179923	-2.89984	0.0124117	0.0578904	down	spleen	2	ENSMUSG00000026280
-0.489721	0.125733	-3.89493	0.00184378	0.0182502	down	spleen	2	ENSMUSG00000026281
0.764276	0.204002	3.74642	0.00244407	0.0216269	up	spleen	2	ENSMUSG00000026285
0.186499	0.0640609	2.91128	0.0121421	0.0571494	up	spleen	2	ENSMUSG00000026288
0.450967	0.1683	2.67954	0.0189175	0.0752095	up	spleen	2	ENSMUSG00000026304
-0.325332	0.126584	-2.5701	0.0232896	0.0860505	down	spleen	2	ENSMUSG00000026307
-0.212984	0.0657059	-3.24147	0.00643293	0.0383067	down	spleen	2	ENSMUSG00000026309
0.232683	0.0610942	3.8086	0.00217159	0.0201661	up	spleen	2	ENSMUSG00000026313
0.218396	0.0818641	2.66779	0.0193456	0.076378	up	spleen	2	ENSMUSG00000026315
-0.703667	0.26137	-2.69222	0.0184658	0.0739011	down	spleen	2	ENSMUSG00000026317
0.440102	0.0738788	5.95708	4.7685e-05	0.00155179	up	spleen	2	ENSMUSG00000026335
-0.778927	0.25783	-3.02109	0.00983197	0.0504832	down	spleen	2	ENSMUSG00000026355
0.727948	0.102026	7.13492	7.64596e-06	0.000432434	up	spleen	2	ENSMUSG00000026357
-0.311602	0.0978668	-3.18394	0.00718642	0.0409403	down	spleen	2	ENSMUSG00000026374
-0.207058	0.0595151	-3.47907	0.00407433	0.0295267	down	spleen	2	ENSMUSG00000026377
-1.46445	0.48465	-3.02166	0.00982107	0.0504542	down	spleen	2	ENSMUSG00000026389
0.330459	0.0838494	3.9411	0.0016897	0.0173445	up	spleen	2	ENSMUSG00000026393
0.845241	0.168148	5.02676	0.000231746	0.00466849	up	spleen	2	ENSMUSG00000026407
-0.7828	0.234406	-3.33951	0.0053271	0.0342793	down	spleen	2	ENSMUSG00000026411
1.45089	0.211252	6.86803	1.13885e-05	0.000585867	up	spleen	2	ENSMUSG00000026415
-0.345742	0.0878766	-3.93441	0.00171118	0.0174624	down	spleen	2	ENSMUSG00000026427
-1.401	0.264054	-5.30573	0.000142451	0.00333932	down	spleen	2	ENSMUSG00000026429
-0.416931	0.14499	-2.87559	0.0130028	0.0594615	down	spleen	2	ENSMUSG00000026435
0.583499	0.0998379	5.84447	5.73745e-05	0.00178957	up	spleen	2	ENSMUSG00000026447
0.44698	0.174739	2.55798	0.0238298	0.0872058	up	spleen	2	ENSMUSG00000026450
0.37782	0.0695074	5.43568	0.000113972	0.00289195	up	spleen	2	ENSMUSG00000026456
-0.421606	0.131586	-3.20404	0.00691361	0.039953	down	spleen	2	ENSMUSG00000026458
-0.295738	0.109096	-2.71079	0.0178233	0.0723157	down	spleen	2	ENSMUSG00000026473
0.571263	0.150445	3.79714	0.00221935	0.0204278	up	spleen	2	ENSMUSG00000026475
0.474833	0.082283	5.77073	6.48243e-05	0.00192596	up	spleen	2	ENSMUSG00000026478
0.609289	0.104434	5.83417	5.83581e-05	0.00180777	up	spleen	2	ENSMUSG00000026479
-0.239802	0.0879165	-2.72761	0.0172604	0.0709653	down	spleen	2	ENSMUSG00000026500
0.54358	0.0597064	9.10423	5.28459e-07	6.57145e-05	up	spleen	2	ENSMUSG00000026509
0.121867	0.0386047	3.15679	0.00757199	0.0424796	up	spleen	2	ENSMUSG00000026510
-0.335537	0.116762	-2.8737	0.0130503	0.0595637	down	spleen	2	ENSMUSG00000026516
0.217497	0.0560234	3.88225	0.00188856	0.0185468	up	spleen	2	ENSMUSG00000026519
-0.86058	0.194041	-4.43504	0.000672858	0.00959321	down	spleen	2	ENSMUSG00000026520
-0.321835	0.0415869	-7.73884	3.20984e-06	0.000231501	down	spleen	2	ENSMUSG00000026526
4.18272	0.123409	33.8931	4.53069e-14	2.12682e-10	up	spleen	2	ENSMUSG00000026535
0.432314	0.151668	2.85041	0.0136463	0.0612714	up	spleen	2	ENSMUSG00000026548
0.151851	0.0552772	2.74708	0.0166305	0.0694053	up	spleen	2	ENSMUSG00000026553
-0.577866	0.158174	-3.65336	0.00291852	0.0241202	down	spleen	2	ENSMUSG00000026558
-0.302553	0.10402	-2.9086	0.0122048	0.0572902	down	spleen	2	ENSMUSG00000026566
-0.355608	0.134252	-2.6488	0.0200574	0.07825	down	spleen	2	ENSMUSG00000026568
0.314218	0.126681	2.48038	0.0275903	0.0953578	up	spleen	2	ENSMUSG00000026572
-0.342498	0.126846	-2.70012	0.01819	0.0732632	down	spleen	2	ENSMUSG00000026574
-0.338628	0.0723734	-4.6789	0.000431355	0.00715434	down	spleen	2	ENSMUSG00000026575
0.340588	0.134799	2.52664	0.0252849	0.0902998	up	spleen	2	ENSMUSG00000026576
1.01741	0.139511	7.29266	6.06814e-06	0.000367738	up	spleen	2	ENSMUSG00000026579
0.727969	0.142003	5.12644	0.000194524	0.00414255	up	spleen	2	ENSMUSG00000026580
0.382211	0.110745	3.45126	0.00429772	0.0304475	up	spleen	2	ENSMUSG00000026586
0.424377	0.100897	4.20607	0.00102788	0.01259	up	spleen	2	ENSMUSG00000026594
0.288826	0.113501	2.5447	0.0244364	0.0885795	up	spleen	2	ENSMUSG00000026596
0.805783	0.0882743	9.12817	5.12933e-07	6.46398e-05	up	spleen	2	ENSMUSG00000026604
0.56045	0.112554	4.97938	0.000251974	0.00494391	up	spleen	2	ENSMUSG00000026610
-1.78824	0.513875	-3.47992	0.00406771	0.0295015	down	spleen	2	ENSMUSG00000026614
1.03642	0.152627	6.79051	1.28082e-05	0.000634564	up	spleen	2	ENSMUSG00000026616
0.184186	0.0549251	3.35341	0.00518659	0.0339333	up	spleen	2	ENSMUSG00000026617
0.3941	0.0944641	4.17196	0.00109537	0.0130575	up	spleen	2	ENSMUSG00000026620
0.491291	0.123311	3.98417	0.00155785	0.0164706	up	spleen	2	ENSMUSG00000026623
-0.205992	0.0662583	-3.10892	0.00830299	0.0451899	down	spleen	2	ENSMUSG00000026627
0.37311	0.107818	3.46056	0.00422168	0.0301409	up	spleen	2	ENSMUSG00000026639
0.350455	0.0924439	3.791	0.0022454	0.0205969	up	spleen	2	ENSMUSG00000026640
-0.603749	0.22426	-2.69218	0.0184672	0.0739011	down	spleen	2	ENSMUSG00000026646
0.560864	0.116525	4.81327	0.000338688	0.00607895	up	spleen	2	ENSMUSG00000026656
-0.770714	0.272154	-2.8319	0.014139	0.0627484	down	spleen	2	ENSMUSG00000026657
-0.237059	0.080896	-2.93042	0.0117038	0.0561049	down	spleen	2	ENSMUSG00000026659
0.380898	0.0817201	4.66101	0.00044555	0.00731255	up	spleen	2	ENSMUSG00000026663
-0.818964	0.308433	-2.65524	0.0198134	0.0776665	down	spleen	2	ENSMUSG00000026669
0.562088	0.146283	3.84247	0.00203639	0.0194004	up	spleen	2	ENSMUSG00000026674
0.286437	0.0864753	3.31236	0.00561268	0.0353978	up	spleen	2	ENSMUSG00000026675
1.03304	0.130225	7.93278	2.45229e-06	0.00019678	up	spleen	2	ENSMUSG00000026678
-0.283448	0.0735706	-3.85273	0.00199715	0.0191615	down	spleen	2	ENSMUSG00000026687
-1.56838	0.590646	-2.65537	0.0198083	0.0776657	down	spleen	2	ENSMUSG00000026688
-0.249724	0.071635	-3.48606	0.00402009	0.0293146	down	spleen	2	ENSMUSG00000026694
-0.44583	0.085333	-5.22459	0.000163932	0.0036961	down	spleen	2	ENSMUSG00000026701
0.214838	0.0840886	2.5549	0.0239695	0.0875273	up	spleen	2	ENSMUSG00000026705
-0.762017	0.30779	-2.47577	0.027831	0.0959394	down	spleen	2	ENSMUSG00000026708
-0.681331	0.161007	-4.2317	0.000979989	0.0121917	down	spleen	2	ENSMUSG00000026709
-0.615282	0.144261	-4.26507	0.000921054	0.0116619	down	spleen	2	ENSMUSG00000026712
0.276001	0.0568837	4.85202	0.000316008	0.00576504	up	spleen	2	ENSMUSG00000026723
1.24307	0.132407	9.38829	3.72346e-07	5.10332e-05	up	spleen	2	ENSMUSG00000026725
0.409582	0.0729396	5.61536	8.40491e-05	0.00231656	up	spleen	2	ENSMUSG00000026727
0.291278	0.107929	2.69879	0.018236	0.0733856	up	spleen	2	ENSMUSG00000026748
0.337059	0.124689	2.7032	0.0180832	0.0729741	up	spleen	2	ENSMUSG00000026749
-0.375269	0.0926497	-4.05041	0.00137533	0.0151552	down	spleen	2	ENSMUSG00000026750
0.285241	0.11169	2.55386	0.0240167	0.0876163	up	spleen	2	ENSMUSG00000026764
0.36572	0.147975	2.47149	0.0280561	0.0963793	up	spleen	2	ENSMUSG00000026765
-0.20964	0.0796682	-2.63142	0.0207316	0.0799378	down	spleen	2	ENSMUSG00000026766
0.412925	0.143938	2.86877	0.0131742	0.0598475	up	spleen	2	ENSMUSG00000026768
0.448545	0.149961	2.99108	0.0104161	0.0521696	up	spleen	2	ENSMUSG00000026770
0.244904	0.0980343	2.49815	0.0266817	0.0934879	up	spleen	2	ENSMUSG00000026773
0.301015	0.117831	2.55462	0.0239818	0.0875273	up	spleen	2	ENSMUSG00000026778
-0.159002	0.0355482	-4.47286	0.000627732	0.00915846	down	spleen	2	ENSMUSG00000026786
-0.616189	0.155113	-3.97252	0.00159244	0.0167046	down	spleen	2	ENSMUSG00000026791
-0.433034	0.157711	-2.74573	0.0166732	0.0694635	down	spleen	2	ENSMUSG00000026798
-0.299334	0.0986773	-3.03346	0.00960069	0.0495798	down	spleen	2	ENSMUSG00000026814
-1.40576	0.420283	-3.34479	0.0052733	0.0341503	down	spleen	2	ENSMUSG00000026815
-0.364337	0.114782	-3.17415	0.00732308	0.0414798	down	spleen	2	ENSMUSG00000026816
0.274679	0.11046	2.48669	0.0272645	0.0946799	up	spleen	2	ENSMUSG00000026821
1.1038	0.274589	4.01982	0.00145672	0.0157653	up	spleen	2	ENSMUSG00000026822
0.651516	0.191802	3.39682	0.00477135	0.0324608	up	spleen	2	ENSMUSG00000026835
-0.936562	0.285768	-3.27735	0.00600379	0.0366374	down	spleen	2	ENSMUSG00000026837
0.480477	0.116607	4.12049	0.00120597	0.0139351	up	spleen	2	ENSMUSG00000026840
-0.825756	0.247354	-3.33836	0.0053389	0.0343199	down	spleen	2	ENSMUSG00000026853
-0.369178	0.0953291	-3.87267	0.00192313	0.0187491	down	spleen	2	ENSMUSG00000026856
-0.650078	0.131838	-4.93088	0.000274597	0.00527054	down	spleen	2	ENSMUSG00000026858
0.150765	0.0392297	3.84312	0.0020339	0.0194004	up	spleen	2	ENSMUSG00000026864
0.550394	0.0854563	6.44065	2.19845e-05	0.000923022	up	spleen	2	ENSMUSG00000026866
-0.504844	0.129197	-3.90756	0.00180026	0.0179997	down	spleen	2	ENSMUSG00000026869
0.656287	0.180429	3.63736	0.00300908	0.0245858	up	spleen	2	ENSMUSG00000026873
0.37322	0.130675	2.8561	0.0134982	0.0608244	up	spleen	2	ENSMUSG00000026875
-0.898262	0.35361	-2.54026	0.0246423	0.0890197	down	spleen	2	ENSMUSG00000026880
0.664909	0.140293	4.73943	0.000386724	0.00666194	up	spleen	2	ENSMUSG00000026885
-0.465779	0.107731	-4.32353	0.000826473	0.0108674	down	spleen	2	ENSMUSG00000026887
0.31652	0.121971	2.59505	0.0222136	0.0839246	up	spleen	2	ENSMUSG00000026893
-0.342202	0.0911843	-3.75286	0.00241432	0.0214564	down	spleen	2	ENSMUSG00000026914
0.32888	0.109482	3.00395	0.0101614	0.0514711	up	spleen	2	ENSMUSG00000026919
0.142002	0.0439875	3.22823	0.00659904	0.0388799	up	spleen	2	ENSMUSG00000026923
0.358034	0.0984785	3.63566	0.00301889	0.0246138	up	spleen	2	ENSMUSG00000026924
-0.253358	0.0553011	-4.58143	0.000514796	0.0079821	down	spleen	2	ENSMUSG00000026926
0.472036	0.094575	4.99113	0.000246792	0.00486256	up	spleen	2	ENSMUSG00000026932
-0.819781	0.191522	-4.28035	0.000895306	0.0114733	down	spleen	2	ENSMUSG00000026938
0.372426	0.0983873	3.78531	0.00226982	0.0207096	up	spleen	2	ENSMUSG00000026941
0.376846	0.0647845	5.81692	6.00463e-05	0.0018423	up	spleen	2	ENSMUSG00000026944
0.418194	0.138735	3.01433	0.00996054	0.0509648	up	spleen	2	ENSMUSG00000026950
-0.590112	0.156704	-3.76579	0.00235565	0.0211839	down	spleen	2	ENSMUSG00000026966
0.226845	0.0842522	2.69245	0.0184578	0.0738982	up	spleen	2	ENSMUSG00000026970
0.592178	0.167354	3.53848	0.00363579	0.0276904	up	spleen	2	ENSMUSG00000026971
-0.802113	0.197617	-4.05893	0.00135349	0.015	down	spleen	2	ENSMUSG00000026974
0.279153	0.0819518	3.40631	0.00468521	0.0320833	up	spleen	2	ENSMUSG00000026979
0.36539	0.149625	2.44204	0.0296529	0.09973	up	spleen	2	ENSMUSG00000026980
0.348001	0.134576	2.58591	0.0226019	0.0846811	up	spleen	2	ENSMUSG00000026981
-0.398195	0.110112	-3.61629	0.00313276	0.0252571	down	spleen	2	ENSMUSG00000026988
0.3129	0.0803471	3.89436	0.00184577	0.0182582	up	spleen	2	ENSMUSG00000026991
-0.346199	0.0948896	-3.64844	0.00294609	0.024252	down	spleen	2	ENSMUSG00000026994
-0.32608	0.111862	-2.91503	0.0120549	0.0569303	down	spleen	2	ENSMUSG00000026999
-0.291976	0.0704506	-4.1444	0.00115323	0.0134749	down	spleen	2	ENSMUSG00000027004
-0.212156	0.0725516	-2.92421	0.0118443	0.0564753	down	spleen	2	ENSMUSG00000027010
-0.649614	0.189467	-3.42863	0.00448853	0.031227	down	spleen	2	ENSMUSG00000027011
0.580257	0.146585	3.9585	0.00163511	0.0169813	up	spleen	2	ENSMUSG00000027015
-0.532168	0.17694	-3.00762	0.0100899	0.0512601	down	spleen	2	ENSMUSG00000027018
0.348101	0.111289	3.1279	0.00800505	0.0441594	up	spleen	2	ENSMUSG00000027035
-0.378155	0.121414	-3.11459	0.00821284	0.0449599	down	spleen	2	ENSMUSG00000027067
0.812089	0.180012	4.5113	0.000585068	0.00878865	up	spleen	2	ENSMUSG00000027072
0.735896	0.250693	2.93544	0.0115915	0.0557578	up	spleen	2	ENSMUSG00000027073
-1.04267	0.386052	-2.70086	0.0181641	0.0732374	down	spleen	2	ENSMUSG00000027074
-0.423534	0.13606	-3.11284	0.00824054	0.0450328	down	spleen	2	ENSMUSG00000027079
-0.535065	0.123912	-4.31811	0.000834803	0.0109402	down	spleen	2	ENSMUSG00000027080
-0.565895	0.0776016	-7.29231	6.07119e-06	0.000367738	down	spleen	2	ENSMUSG00000027082
0.362811	0.120518	3.01042	0.0100357	0.0511512	up	spleen	2	ENSMUSG00000027087
-0.163212	0.0500208	-3.26288	0.00617332	0.0372362	down	spleen	2	ENSMUSG00000027088
-0.216448	0.0394308	-5.48932	0.000104017	0.00270517	down	spleen	2	ENSMUSG00000027091
-0.45593	0.101985	-4.47057	0.000630373	0.00918984	down	spleen	2	ENSMUSG00000027099
0.385281	0.110741	3.4791	0.0040741	0.0295267	up	spleen	2	ENSMUSG00000027102
-0.393908	0.0679884	-5.79375	6.23954e-05	0.00189273	down	spleen	2	ENSMUSG00000027108
0.411288	0.0712941	5.76888	6.50235e-05	0.00192883	up	spleen	2	ENSMUSG00000027111
0.275376	0.0704834	3.90697	0.00180225	0.0180005	up	spleen	2	ENSMUSG00000027122
-0.764679	0.266472	-2.86964	0.0131522	0.059791	down	spleen	2	ENSMUSG00000027160
0.249995	0.066951	3.734	0.00250255	0.0219992	up	spleen	2	ENSMUSG00000027162
-0.271431	0.0645678	-4.20382	0.00103219	0.0126224	down	spleen	2	ENSMUSG00000027166
-0.419184	0.08223	-5.0977	0.000204566	0.00426767	down	spleen	2	ENSMUSG00000027167
-0.223838	0.0601053	-3.72409	0.00255021	0.0221897	down	spleen	2	ENSMUSG00000027170
0.351129	0.112175	3.13018	0.00797009	0.0440289	up	spleen	2	ENSMUSG00000027175
-0.284147	0.0936276	-3.03486	0.00957485	0.0494759	down	spleen	2	ENSMUSG00000027193
-0.233709	0.0490305	-4.7666	0.000368273	0.0064386	down	spleen	2	ENSMUSG00000027198
-0.21415	0.0831039	-2.5769	0.0229914	0.0854871	down	spleen	2	ENSMUSG00000027199
-0.818444	0.243505	-3.3611	0.00511051	0.033682	down	spleen	2	ENSMUSG00000027203
-0.331574	0.108528	-3.05518	0.00920774	0.0483889	down	spleen	2	ENSMUSG00000027206
0.366427	0.0725901	5.04789	0.000223275	0.00453727	up	spleen	2	ENSMUSG00000027208
-0.604879	0.157048	-3.85156	0.00200159	0.0191615	down	spleen	2	ENSMUSG00000027215
0.411373	0.0648144	6.34693	2.54796e-05	0.00102011	up	spleen	2	ENSMUSG00000027217
0.386187	0.119902	3.22086	0.00669336	0.0392141	up	spleen	2	ENSMUSG00000027219
0.522305	0.131701	3.96583	0.00161266	0.016832	up	spleen	2	ENSMUSG00000027221
-0.328662	0.120604	-2.72514	0.0173418	0.0711546	down	spleen	2	ENSMUSG00000027227
0.350967	0.135109	2.59765	0.0221043	0.0836641	up	spleen	2	ENSMUSG00000027238
0.567944	0.151183	3.75666	0.00239691	0.0213708	up	spleen	2	ENSMUSG00000027246
0.157211	0.0614798	2.55712	0.0238689	0.0872799	up	spleen	2	ENSMUSG00000027247
0.470361	0.111972	4.20069	0.00103822	0.0126499	up	spleen	2	ENSMUSG00000027254
-0.164405	0.0518245	-3.17234	0.00734867	0.0415746	down	spleen	2	ENSMUSG00000027255
0.498749	0.0870017	5.73263	6.90655e-05	0.00203267	up	spleen	2	ENSMUSG00000027276
-0.31059	0.0632856	-4.90775	0.000286122	0.00541039	down	spleen	2	ENSMUSG00000027282
-0.396932	0.15052	-2.63708	0.0205097	0.0794205	down	spleen	2	ENSMUSG00000027284
0.454537	0.0507965	8.9482	6.42778e-07	7.63889e-05	up	spleen	2	ENSMUSG00000027293
0.575562	0.137778	4.17747	0.00108417	0.0129914	up	spleen	2	ENSMUSG00000027297
-0.390874	0.0766538	-5.09921	0.000204026	0.00426615	down	spleen	2	ENSMUSG00000027305
0.396143	0.108418	3.65384	0.00291585	0.0241202	up	spleen	2	ENSMUSG00000027314
0.337028	0.118546	2.84302	0.0138409	0.0618199	up	spleen	2	ENSMUSG00000027315
-0.962073	0.284565	-3.38085	0.00492007	0.0329388	down	spleen	2	ENSMUSG00000027327
-0.511357	0.135985	-3.76039	0.00237998	0.0213007	down	spleen	2	ENSMUSG00000027329
-0.846817	0.327133	-2.5886	0.0224871	0.084465	down	spleen	2	ENSMUSG00000027330
-0.784777	0.223695	-3.50824	0.00385267	0.0286533	down	spleen	2	ENSMUSG00000027331
0.389258	0.10368	3.75442	0.00240715	0.0214112	up	spleen	2	ENSMUSG00000027339
0.387044	0.102233	3.7859	0.00226727	0.0206964	up	spleen	2	ENSMUSG00000027340
0.286705	0.0531384	5.39545	0.00012209	0.00303785	up	spleen	2	ENSMUSG00000027341
-0.502884	0.161801	-3.10805	0.00831691	0.0452394	down	spleen	2	ENSMUSG00000027353
-0.298938	0.0944014	-3.16667	0.00742928	0.0419295	down	spleen	2	ENSMUSG00000027357
-0.100504	0.0387634	-2.59276	0.0223104	0.0840871	down	spleen	2	ENSMUSG00000027361
-0.100869	0.0369828	-2.72747	0.017265	0.0709688	down	spleen	2	ENSMUSG00000027367
0.317852	0.0995527	3.19281	0.00706476	0.0405021	up	spleen	2	ENSMUSG00000027371
-0.258401	0.0748543	-3.45205	0.0042912	0.0304475	down	spleen	2	ENSMUSG00000027374
-0.551582	0.171015	-3.22535	0.00663579	0.0390352	down	spleen	2	ENSMUSG00000027378
0.649724	0.0680906	9.54204	3.09098e-07	4.39692e-05	up	spleen	2	ENSMUSG00000027394
-0.226959	0.064059	-3.54297	0.00360463	0.0275138	down	spleen	2	ENSMUSG00000027405
-0.231725	0.0428542	-5.40729	0.00011964	0.00298338	down	spleen	2	ENSMUSG00000027406
-0.214426	0.06448	-3.32547	0.00547288	0.0347722	down	spleen	2	ENSMUSG00000027424
-0.178122	0.0528981	-3.36726	0.00505031	0.0334322	down	spleen	2	ENSMUSG00000027425
-0.23186	0.077437	-2.99418	0.0103541	0.0520116	down	spleen	2	ENSMUSG00000027430
0.323273	0.0986131	3.27819	0.00599402	0.0366254	up	spleen	2	ENSMUSG00000027435
-0.312747	0.118198	-2.64596	0.0201663	0.0785607	down	spleen	2	ENSMUSG00000027452
-0.864063	0.281882	-3.06534	0.00902954	0.0478678	down	spleen	2	ENSMUSG00000027454
-0.277806	0.0970556	-2.86234	0.0133377	0.0603185	down	spleen	2	ENSMUSG00000027463
-0.764032	0.29119	-2.62383	0.0210327	0.0807959	down	spleen	2	ENSMUSG00000027490
0.479023	0.11587	4.13413	0.00117559	0.0136597	up	spleen	2	ENSMUSG00000027500
-0.196008	0.0554156	-3.53705	0.00364575	0.0277263	down	spleen	2	ENSMUSG00000027509
0.474628	0.160118	2.96425	0.0109675	0.0537973	up	spleen	2	ENSMUSG00000027514
0.193706	0.0579738	3.34128	0.005309	0.034198	up	spleen	2	ENSMUSG00000027522
0.578383	0.0911952	6.34225	2.56687e-05	0.00102549	up	spleen	2	ENSMUSG00000027524
-0.25703	0.0983839	-2.61252	0.0214891	0.0820123	down	spleen	2	ENSMUSG00000027533
0.377326	0.13432	2.80915	0.0147688	0.0644018	up	spleen	2	ENSMUSG00000027546
-1.81243	0.57816	-3.13482	0.00789917	0.043766	down	spleen	2	ENSMUSG00000027556
-0.267593	0.0811147	-3.29895	0.00575934	0.0357734	down	spleen	2	ENSMUSG00000027566
-0.7398	0.246159	-3.00537	0.0101337	0.0514131	down	spleen	2	ENSMUSG00000027573
0.475388	0.135684	3.50365	0.00388675	0.0288049	up	spleen	2	ENSMUSG00000027580
-0.514359	0.130933	-3.92841	0.00173068	0.0175849	down	spleen	2	ENSMUSG00000027593
1.22386	0.123662	9.89689	2.02888e-07	3.17469e-05	up	spleen	2	ENSMUSG00000027597
-0.862116	0.35256	-2.4453	0.0294718	0.099478	down	spleen	2	ENSMUSG00000027601
-0.473805	0.120834	-3.92112	0.00175469	0.0177712	down	spleen	2	ENSMUSG00000027610
-0.386042	0.150134	-2.57131	0.023236	0.085954	down	spleen	2	ENSMUSG00000027613
0.325341	0.0905579	3.59263	0.00327775	0.0260256	up	spleen	2	ENSMUSG00000027615
-0.497025	0.111345	-4.46382	0.000638227	0.00925404	down	spleen	2	ENSMUSG00000027618
0.284917	0.097548	2.92079	0.0119225	0.0565897	up	spleen	2	ENSMUSG00000027630
-0.173527	0.0264856	-6.55176	1.84851e-05	0.000822608	down	spleen	2	ENSMUSG00000027634
-0.370474	0.108828	-3.40422	0.00470407	0.0321495	down	spleen	2	ENSMUSG00000027637
0.200153	0.0688374	2.90762	0.0122277	0.0573424	up	spleen	2	ENSMUSG00000027639
0.476821	0.141935	3.35944	0.00512684	0.0337423	up	spleen	2	ENSMUSG00000027646
-0.202183	0.071733	-2.81855	0.0145053	0.0636519	down	spleen	2	ENSMUSG00000027649
0.617583	0.125576	4.91801	0.000280953	0.00533751	up	spleen	2	ENSMUSG00000027660
0.205577	0.0675319	3.04415	0.00940531	0.0489885	up	spleen	2	ENSMUSG00000027663
-0.217352	0.0504345	-4.30959	0.000848074	0.0110585	down	spleen	2	ENSMUSG00000027667
-0.250325	0.087125	-2.87317	0.0130635	0.05957	down	spleen	2	ENSMUSG00000027670
-0.315023	0.110517	-2.85044	0.0136453	0.0612714	down	spleen	2	ENSMUSG00000027671
-0.214203	0.0864324	-2.47828	0.0276998	0.0956108	down	spleen	2	ENSMUSG00000027673
-0.980385	0.119009	-8.23791	1.62006e-06	0.000144857	down	spleen	2	ENSMUSG00000027674
-0.484865	0.146298	-3.31422	0.00559258	0.0352881	down	spleen	2	ENSMUSG00000027676
0.319878	0.0877561	3.64507	0.00296509	0.0243706	up	spleen	2	ENSMUSG00000027678
-0.447881	0.08264	-5.41966	0.000117135	0.0029365	down	spleen	2	ENSMUSG00000027679
-0.291614	0.0595412	-4.89768	0.000291299	0.00546182	down	spleen	2	ENSMUSG00000027680
0.315125	0.0704997	4.46987	0.00063118	0.00919054	up	spleen	2	ENSMUSG00000027684
0.495363	0.101389	4.88578	0.000297538	0.00552983	up	spleen	2	ENSMUSG00000027692
-0.590172	0.212007	-2.78373	0.0155049	0.0666368	down	spleen	2	ENSMUSG00000027694
0.332993	0.109724	3.03484	0.0095753	0.0494759	up	spleen	2	ENSMUSG00000027695
-0.931829	0.381658	-2.44153	0.0296817	0.0997542	down	spleen	2	ENSMUSG00000027699
-0.217977	0.0832518	-2.61829	0.0212551	0.0814006	down	spleen	2	ENSMUSG00000027706
0.189863	0.0655618	2.89594	0.012505	0.0581495	up	spleen	2	ENSMUSG00000027709
-0.255644	0.055076	-4.64167	0.000461434	0.00743083	down	spleen	2	ENSMUSG00000027714
0.830266	0.256849	3.23251	0.00654492	0.0387312	up	spleen	2	ENSMUSG00000027718
0.832364	0.137443	6.05608	4.05878e-05	0.00138819	up	spleen	2	ENSMUSG00000027737
0.402765	0.0949526	4.24174	0.000961845	0.0120277	up	spleen	2	ENSMUSG00000027739
0.956983	0.148998	6.42281	2.26085e-05	0.000937129	up	spleen	2	ENSMUSG00000027750
-0.200419	0.0537376	-3.72958	0.00252369	0.0220611	down	spleen	2	ENSMUSG00000027752
-0.357306	0.125539	-2.84618	0.0137574	0.0616521	down	spleen	2	ENSMUSG00000027774
-0.20008	0.0340086	-5.88321	5.38266e-05	0.00170945	down	spleen	2	ENSMUSG00000027775
-0.734662	0.262724	-2.79633	0.0151357	0.0654847	down	spleen	2	ENSMUSG00000027784
0.459085	0.108849	4.21764	0.00100597	0.0123919	up	spleen	2	ENSMUSG00000027797
0.356913	0.136485	2.61503	0.021387	0.0817555	up	spleen	2	ENSMUSG00000027799
0.296531	0.0932599	3.17962	0.00724636	0.0411819	up	spleen	2	ENSMUSG00000027803
-0.253366	0.0819848	-3.0904	0.00860437	0.0462273	down	spleen	2	ENSMUSG00000027804
0.386134	0.140097	2.75619	0.0163433	0.0687667	up	spleen	2	ENSMUSG00000027805
0.439262	0.0818302	5.36797	0.00012798	0.00312907	up	spleen	2	ENSMUSG00000027808
-0.433283	0.118154	-3.66711	0.00284292	0.0237327	down	spleen	2	ENSMUSG00000027809
-0.162458	0.0641307	-2.53324	0.0249716	0.0896544	down	spleen	2	ENSMUSG00000027810
-0.58079	0.19563	-2.96881	0.0108716	0.0534948	down	spleen	2	ENSMUSG00000027811
0.233144	0.0574437	4.05865	0.00135419	0.015	up	spleen	2	ENSMUSG00000027822
-0.286241	0.11329	-2.52662	0.0252861	0.0902998	down	spleen	2	ENSMUSG00000027823
0.361736	0.104863	3.44962	0.00431127	0.0304475	up	spleen	2	ENSMUSG00000027834
0.371819	0.148463	2.50446	0.0263662	0.0927982	up	spleen	2	ENSMUSG00000027843
0.345883	0.128244	2.69707	0.0182959	0.0735006	up	spleen	2	ENSMUSG00000027849
0.40085	0.0788848	5.08146	0.00021048	0.00435263	up	spleen	2	ENSMUSG00000027858
-0.925643	0.354402	-2.61184	0.0215169	0.0820851	down	spleen	2	ENSMUSG00000027860
0.20893	0.0685562	3.04758	0.00934345	0.0488555	up	spleen	2	ENSMUSG00000027881
0.451056	0.159989	2.81929	0.0144847	0.0636107	up	spleen	2	ENSMUSG00000027894
0.490244	0.114479	4.28238	0.000891938	0.0114633	up	spleen	2	ENSMUSG00000027901
-0.213191	0.0815112	-2.61549	0.0213686	0.0817351	down	spleen	2	ENSMUSG00000027905
0.344774	0.134838	2.55696	0.023876	0.0872799	up	spleen	2	ENSMUSG00000027907
0.216217	0.0767078	2.8187	0.014501	0.0636519	up	spleen	2	ENSMUSG00000027936
-0.491955	0.0789861	-6.22838	3.07608e-05	0.00114994	down	spleen	2	ENSMUSG00000027940
-0.206227	0.0723812	-2.84917	0.0136787	0.0613726	down	spleen	2	ENSMUSG00000027944
0.245175	0.0847262	2.89373	0.0125581	0.0582662	up	spleen	2	ENSMUSG00000027950
-1.42419	0.338827	-4.20329	0.00103321	0.0126224	down	spleen	2	ENSMUSG00000027961
-0.469987	0.128635	-3.65366	0.00291689	0.0241202	down	spleen	2	ENSMUSG00000027962
-0.398363	0.0972715	-4.09537	0.00126407	0.0143938	down	spleen	2	ENSMUSG00000027968
0.219034	0.0870568	2.51599	0.0257986	0.0913828	up	spleen	2	ENSMUSG00000027995
-0.18872	0.0726556	-2.59747	0.022112	0.0836752	down	spleen	2	ENSMUSG00000027998
0.950372	0.166415	5.71087	7.16186e-05	0.00207855	up	spleen	2	ENSMUSG00000028003
0.622674	0.0706639	8.81177	7.64416e-07	8.86015e-05	up	spleen	2	ENSMUSG00000028005
-0.444729	0.13708	-3.24429	0.00639812	0.0381631	down	spleen	2	ENSMUSG00000028010
0.543209	0.118193	4.59596	0.000501364	0.00784146	up	spleen	2	ENSMUSG00000028015
-0.204604	0.0609631	-3.3562	0.00515886	0.0338218	down	spleen	2	ENSMUSG00000028016
0.564095	0.147651	3.82046	0.00212323	0.0199231	up	spleen	2	ENSMUSG00000028024
-0.229731	0.0665885	-3.45	0.00430809	0.0304475	down	spleen	2	ENSMUSG00000028029
0.473894	0.138198	3.42909	0.00448457	0.031227	up	spleen	2	ENSMUSG00000028031
0.429399	0.16435	2.61271	0.0214815	0.0820002	up	spleen	2	ENSMUSG00000028033
-0.488677	0.191834	-2.5474	0.024312	0.0883333	down	spleen	2	ENSMUSG00000028035
0.365744	0.0786358	4.65111	0.000453609	0.00738121	up	spleen	2	ENSMUSG00000028036
-0.673399	0.239569	-2.81088	0.0147199	0.0642483	down	spleen	2	ENSMUSG00000028044
0.156238	0.059962	2.60561	0.0217729	0.0827422	up	spleen	2	ENSMUSG00000028059
-1.01622	0.358888	-2.83159	0.0141474	0.0627608	down	spleen	2	ENSMUSG00000028063
-0.553559	0.190245	-2.90972	0.0121785	0.0571975	down	spleen	2	ENSMUSG00000028066
-0.853766	0.325111	-2.62607	0.0209431	0.0805507	down	spleen	2	ENSMUSG00000028068
0.264017	0.0976259	2.70437	0.0180429	0.072842	up	spleen	2	ENSMUSG00000028071
0.373561	0.137709	2.71267	0.0177595	0.0721381	up	spleen	2	ENSMUSG00000028073
0.585968	0.12548	4.6698	0.000438514	0.00723548	up	spleen	2	ENSMUSG00000028076
-0.554521	0.145906	-3.80053	0.00220511	0.0203386	down	spleen	2	ENSMUSG00000028078
0.977415	0.138387	7.06291	8.506e-06	0.000465648	up	spleen	2	ENSMUSG00000028081
0.498046	0.109082	4.56577	0.000529688	0.00817924	up	spleen	2	ENSMUSG00000028082
-0.138099	0.055667	-2.48081	0.0275679	0.0953476	down	spleen	2	ENSMUSG00000028085
0.23322	0.064409	3.62093	0.00310508	0.0251419	up	spleen	2	ENSMUSG00000028086
0.227783	0.074511	3.05703	0.00917494	0.0482436	up	spleen	2	ENSMUSG00000028088
-0.142569	0.0572471	-2.49041	0.0270736	0.0943332	down	spleen	2	ENSMUSG00000028089
-0.188526	0.0653084	-2.88671	0.0127285	0.0587374	down	spleen	2	ENSMUSG00000028093
0.163262	0.0493731	3.30671	0.00567403	0.0355276	up	spleen	2	ENSMUSG00000028099
-0.391159	0.111426	-3.51048	0.00383621	0.0286055	down	spleen	2	ENSMUSG00000028100
-0.274186	0.0493388	-5.55721	9.27099e-05	0.00247275	down	spleen	2	ENSMUSG00000028114
0.574991	0.1007	5.70992	7.17314e-05	0.00207855	up	spleen	2	ENSMUSG00000028121
-0.868703	0.349175	-2.48787	0.0272038	0.0945866	down	spleen	2	ENSMUSG00000028124
0.412265	0.138953	2.96694	0.0109109	0.0536318	up	spleen	2	ENSMUSG00000028128
-1.73311	0.698134	-2.48248	0.0274812	0.0950654	down	spleen	2	ENSMUSG00000028132
0.38481	0.0942595	4.08245	0.00129505	0.014609	up	spleen	2	ENSMUSG00000028134
-0.271679	0.083999	-3.23431	0.00652232	0.038634	down	spleen	2	ENSMUSG00000028156
0.29909	0.079971	3.73997	0.00247425	0.021857	up	spleen	2	ENSMUSG00000028163
0.259005	0.0725882	3.56815	0.00343496	0.0267184	up	spleen	2	ENSMUSG00000028164
-0.508324	0.0540783	-9.39979	3.67171e-07	5.06939e-05	down	spleen	2	ENSMUSG00000028165
0.323358	0.0921225	3.51009	0.00383905	0.0286055	up	spleen	2	ENSMUSG00000028173
0.215775	0.0834761	2.58487	0.0226465	0.0847171	up	spleen	2	ENSMUSG00000028184
-0.204409	0.0571432	-3.57714	0.00337636	0.0264842	down	spleen	2	ENSMUSG00000028187
-0.268642	0.0838303	-3.20459	0.00690623	0.0399379	down	spleen	2	ENSMUSG00000028188
0.199161	0.0675336	2.94907	0.011292	0.054834	up	spleen	2	ENSMUSG00000028191
0.80966	0.256346	3.15847	0.00754761	0.0423809	up	spleen	2	ENSMUSG00000028195
0.748816	0.14571	5.1391	0.000190262	0.00410167	up	spleen	2	ENSMUSG00000028211
-1.40835	0.481832	-2.9229	0.0118742	0.05653	down	spleen	2	ENSMUSG00000028212
0.376331	0.116442	3.23193	0.00655221	0.0387414	up	spleen	2	ENSMUSG00000028214
0.652135	0.154509	4.22069	0.00100026	0.0123655	up	spleen	2	ENSMUSG00000028217
-0.576606	0.0896902	-6.42886	2.23947e-05	0.000930323	down	spleen	2	ENSMUSG00000028223
0.404737	0.131935	3.06771	0.00898846	0.0477214	up	spleen	2	ENSMUSG00000028238
-0.536891	0.189251	-2.83693	0.0140035	0.0622498	down	spleen	2	ENSMUSG00000028243
0.794224	0.155479	5.10824	0.000200821	0.00422052	up	spleen	2	ENSMUSG00000028246
-0.382768	0.0829573	-4.61404	0.000485162	0.00769416	down	spleen	2	ENSMUSG00000028247
-0.233915	0.0908784	-2.57393	0.0231209	0.0857923	down	spleen	2	ENSMUSG00000028251
-0.185681	0.0585729	-3.17009	0.00738064	0.0417177	down	spleen	2	ENSMUSG00000028261
0.607598	0.104341	5.82318	5.9428e-05	0.00182632	up	spleen	2	ENSMUSG00000028268
0.937746	0.111485	8.41138	1.28603e-06	0.000125118	up	spleen	2	ENSMUSG00000028270
0.204355	0.0614544	3.32531	0.00547463	0.0347722	up	spleen	2	ENSMUSG00000028273
-0.370302	0.133492	-2.77397	0.0157972	0.0675064	down	spleen	2	ENSMUSG00000028274
-0.862931	0.151429	-5.69857	7.31042e-05	0.00211181	down	spleen	2	ENSMUSG00000028278
-0.252007	0.0781604	-3.22423	0.00664999	0.0390637	down	spleen	2	ENSMUSG00000028295
-0.310657	0.0800796	-3.87935	0.00189895	0.0185988	down	spleen	2	ENSMUSG00000028330
-0.884983	0.208026	-4.25419	0.00093986	0.01186	down	spleen	2	ENSMUSG00000028331
-0.581757	0.2045	-2.84478	0.0137942	0.0616917	down	spleen	2	ENSMUSG00000028333
0.571416	0.1202	4.75388	0.00037679	0.00655091	up	spleen	2	ENSMUSG00000028337
-0.137244	0.0549654	-2.49691	0.0267441	0.0936541	down	spleen	2	ENSMUSG00000028345
0.639479	0.219451	2.914	0.0120789	0.0570005	up	spleen	2	ENSMUSG00000028362
0.425481	0.0798916	5.32573	0.000137623	0.00328355	up	spleen	2	ENSMUSG00000028364
0.72283	0.165564	4.36587	0.000764271	0.0103765	up	spleen	2	ENSMUSG00000028370
0.696716	0.0848322	8.21288	1.67543e-06	0.000147698	up	spleen	2	ENSMUSG00000028373
-0.372108	0.122142	-3.04653	0.00936226	0.0488863	down	spleen	2	ENSMUSG00000028378
-0.194171	0.0600429	-3.23387	0.00652776	0.0386539	down	spleen	2	ENSMUSG00000028381
-0.400188	0.103878	-3.8525	0.00199805	0.0191615	down	spleen	2	ENSMUSG00000028383
0.313129	0.0974578	3.21297	0.00679573	0.0395916	up	spleen	2	ENSMUSG00000028385
-0.405287	0.149326	-2.71411	0.017711	0.0720295	down	spleen	2	ENSMUSG00000028391
-1.64865	0.512441	-3.21725	0.00673998	0.0393767	down	spleen	2	ENSMUSG00000028393
-0.760614	0.198183	-3.83795	0.00205393	0.019488	down	spleen	2	ENSMUSG00000028394
0.365569	0.12339	2.96271	0.0109999	0.0538861	up	spleen	2	ENSMUSG00000028399
0.412208	0.12335	3.34178	0.00530393	0.034179	up	spleen	2	ENSMUSG00000028402
-0.245149	0.0804443	-3.04744	0.00934595	0.0488555	down	spleen	2	ENSMUSG00000028405
-0.188859	0.0401211	-4.70723	0.000409831	0.0069406	down	spleen	2	ENSMUSG00000028409
-0.506401	0.0643638	-7.86779	2.68245e-06	0.000208997	down	spleen	2	ENSMUSG00000028410
0.378748	0.0644071	5.88053	5.40642e-05	0.00170945	up	spleen	2	ENSMUSG00000028412
-0.529875	0.126107	-4.2018	0.00103608	0.012641	down	spleen	2	ENSMUSG00000028416
0.418637	0.10968	3.81691	0.0021376	0.019955	up	spleen	2	ENSMUSG00000028420
-0.687996	0.13529	-5.08534	0.000209052	0.00434222	down	spleen	2	ENSMUSG00000028433
0.471882	0.1174	4.01945	0.00145773	0.0157671	up	spleen	2	ENSMUSG00000028434
-0.408389	0.158008	-2.5846	0.022658	0.0847171	down	spleen	2	ENSMUSG00000028447
-0.428757	0.118882	-3.60657	0.00319148	0.0255555	down	spleen	2	ENSMUSG00000028455
0.51722	0.209449	2.46943	0.028165	0.0966297	up	spleen	2	ENSMUSG00000028464
0.539783	0.124396	4.33924	0.000802806	0.0106987	up	spleen	2	ENSMUSG00000028487
-0.509387	0.0969775	-5.25263	0.00015615	0.00357129	down	spleen	2	ENSMUSG00000028494
-0.373899	0.120964	-3.09101	0.00859425	0.0462113	down	spleen	2	ENSMUSG00000028496
0.24583	0.083565	2.94178	0.0114513	0.0553204	up	spleen	2	ENSMUSG00000028497
0.306554	0.0527206	5.81469	6.02686e-05	0.0018431	up	spleen	2	ENSMUSG00000028517
0.600462	0.132249	4.5404	0.000554776	0.00848984	up	spleen	2	ENSMUSG00000028518
0.658595	0.194584	3.38464	0.00488441	0.0328572	up	spleen	2	ENSMUSG00000028519
-0.737607	0.238542	-3.09214	0.00857545	0.0461846	down	spleen	2	ENSMUSG00000028528
-0.791173	0.239065	-3.30945	0.00564415	0.0354821	down	spleen	2	ENSMUSG00000028532
-0.374287	0.0996637	-3.7555	0.00240219	0.0213874	down	spleen	2	ENSMUSG00000028538
-0.746874	0.19546	-3.82111	0.00212059	0.0199092	down	spleen	2	ENSMUSG00000028539
-0.554366	0.112453	-4.92976	0.000275148	0.00527189	down	spleen	2	ENSMUSG00000028549
-1.41098	0.293298	-4.81074	0.000340231	0.0060843	down	spleen	2	ENSMUSG00000028551
-0.59511	0.131645	-4.52057	0.000575241	0.00871073	down	spleen	2	ENSMUSG00000028555
-0.434272	0.177201	-2.45073	0.0291728	0.0988413	down	spleen	2	ENSMUSG00000028557
-0.496743	0.169226	-2.93539	0.0115928	0.0557578	down	spleen	2	ENSMUSG00000028560
-0.467575	0.110827	-4.21897	0.00100348	0.0123881	down	spleen	2	ENSMUSG00000028565
0.741666	0.108708	6.82257	1.21996e-05	0.000614132	up	spleen	2	ENSMUSG00000028572
0.407397	0.161096	2.5289	0.0251771	0.0899962	up	spleen	2	ENSMUSG00000028575
-0.257671	0.101433	-2.54031	0.0246402	0.0890197	down	spleen	2	ENSMUSG00000028576
-0.306508	0.0991007	-3.09289	0.00856308	0.0461374	down	spleen	2	ENSMUSG00000028578
-1.24418	0.441905	-2.81548	0.0145907	0.0638623	down	spleen	2	ENSMUSG00000028587
0.703752	0.22864	3.07799	0.00881234	0.046995	up	spleen	2	ENSMUSG00000028602
-0.266755	0.0690619	-3.86255	0.00196036	0.0189839	down	spleen	2	ENSMUSG00000028607
0.176227	0.0490243	3.59468	0.00326492	0.0259768	up	spleen	2	ENSMUSG00000028608
-0.367999	0.0718921	-5.11877	0.00019715	0.00418291	down	spleen	2	ENSMUSG00000028609
0.363087	0.100586	3.60972	0.00317235	0.025467	up	spleen	2	ENSMUSG00000028613
0.214253	0.0813497	2.63373	0.0206406	0.0797718	up	spleen	2	ENSMUSG00000028621
-0.245821	0.100045	-2.45711	0.0288252	0.0980254	down	spleen	2	ENSMUSG00000028633
0.486209	0.0874305	5.56109	9.21038e-05	0.00246332	up	spleen	2	ENSMUSG00000028634
-0.19908	0.0690615	-2.88266	0.0128278	0.0589641	down	spleen	2	ENSMUSG00000028639
-0.510186	0.157509	-3.23909	0.00646254	0.0384131	down	spleen	2	ENSMUSG00000028643
0.22059	0.0870105	2.53521	0.0248788	0.0895169	up	spleen	2	ENSMUSG00000028645
-0.138338	0.037026	-3.73623	0.00249195	0.0219472	down	spleen	2	ENSMUSG00000028646
-0.321939	0.10757	-2.99284	0.0103809	0.0520904	down	spleen	2	ENSMUSG00000028647
0.245842	0.0703875	3.4927	0.00396921	0.0290636	up	spleen	2	ENSMUSG00000028656
-0.658087	0.210606	-3.12473	0.00805412	0.0443308	down	spleen	2	ENSMUSG00000028661
-0.4891	0.148059	-3.30341	0.00571012	0.0356102	down	spleen	2	ENSMUSG00000028669
-0.552352	0.0947095	-5.83206	5.85624e-05	0.00180842	down	spleen	2	ENSMUSG00000028672
-0.381335	0.0857854	-4.44522	0.000660389	0.00948021	down	spleen	2	ENSMUSG00000028675
-0.317845	0.10565	-3.00848	0.0100732	0.0512449	down	spleen	2	ENSMUSG00000028676
-0.415021	0.101853	-4.07471	0.00131399	0.0147308	down	spleen	2	ENSMUSG00000028683
-0.673714	0.208524	-3.23087	0.00656559	0.0387558	down	spleen	2	ENSMUSG00000028693
0.213039	0.0692755	3.07524	0.00885904	0.0471799	up	spleen	2	ENSMUSG00000028700
0.721677	0.129931	5.55433	9.3162e-05	0.00248128	up	spleen	2	ENSMUSG00000028701
-0.358771	0.124245	-2.8876	0.0127068	0.0586851	down	spleen	2	ENSMUSG00000028713
-1.03948	0.385063	-2.6995	0.0182113	0.0733279	down	spleen	2	ENSMUSG00000028716
-0.705691	0.156499	-4.50924	0.000587278	0.0088148	down	spleen	2	ENSMUSG00000028730
0.465823	0.0885156	5.26261	0.000153474	0.00353158	up	spleen	2	ENSMUSG00000028737
-0.319723	0.114831	-2.78428	0.0154886	0.0665895	down	spleen	2	ENSMUSG00000028741
1.46299	0.0744245	19.6573	4.72326e-11	3.28477e-08	up	spleen	2	ENSMUSG00000028749
0.400794	0.0314541	12.7422	1.01413e-08	2.8852e-06	up	spleen	2	ENSMUSG00000028759
0.265164	0.0893954	2.96619	0.0109265	0.0536662	up	spleen	2	ENSMUSG00000028760
0.463388	0.133573	3.46918	0.0041524	0.0298391	up	spleen	2	ENSMUSG00000028766
-0.497917	0.0975237	-5.1056	0.000201753	0.00423275	down	spleen	2	ENSMUSG00000028772
-0.738184	0.238829	-3.09085	0.00859684	0.0462113	down	spleen	2	ENSMUSG00000028776
-0.300255	0.11536	-2.60277	0.0218905	0.083105	down	spleen	2	ENSMUSG00000028779
-0.498535	0.0832748	-5.98662	4.54399e-05	0.00150216	down	spleen	2	ENSMUSG00000028782
0.36379	0.146668	2.48036	0.0275911	0.0953578	up	spleen	2	ENSMUSG00000028789
-0.356062	0.126891	-2.80605	0.0148566	0.0646638	down	spleen	2	ENSMUSG00000028792
0.371017	0.123438	3.0057	0.0101272	0.0513941	up	spleen	2	ENSMUSG00000028794
-0.307083	0.0588361	-5.2193	0.000165445	0.00371155	down	spleen	2	ENSMUSG00000028797
-0.30693	0.100797	-3.04502	0.0093896	0.0489474	down	spleen	2	ENSMUSG00000028798
0.468911	0.0600443	7.80943	2.90875e-06	0.000220232	up	spleen	2	ENSMUSG00000028800
-0.729238	0.114699	-6.35782	2.50451e-05	0.00100485	down	spleen	2	ENSMUSG00000028807
-0.214081	0.085144	-2.51434	0.0258792	0.0915705	down	spleen	2	ENSMUSG00000028820
-0.204603	0.0695814	-2.94048	0.0114798	0.0553703	down	spleen	2	ENSMUSG00000028821
0.19718	0.0444777	4.43323	0.000675099	0.00961785	up	spleen	2	ENSMUSG00000028830
-1.00016	0.256562	-3.89831	0.00183201	0.0181816	down	spleen	2	ENSMUSG00000028832
-0.692309	0.114683	-6.03671	4.18832e-05	0.00142592	down	spleen	2	ENSMUSG00000028836
-0.255203	0.0762293	-3.34784	0.00524246	0.034079	down	spleen	2	ENSMUSG00000028837
0.580003	0.0934929	6.20371	3.19981e-05	0.00118273	up	spleen	2	ENSMUSG00000028838
0.336603	0.126129	2.66872	0.0193112	0.0762738	up	spleen	2	ENSMUSG00000028842
0.685074	0.179118	3.82469	0.00210623	0.0197941	up	spleen	2	ENSMUSG00000028843
-0.140577	0.0484131	-2.9037	0.0123202	0.0575748	down	spleen	2	ENSMUSG00000028869
0.250162	0.0778736	3.21241	0.00680316	0.0396225	up	spleen	2	ENSMUSG00000028874
-0.335275	0.110438	-3.03588	0.00955607	0.0494373	down	spleen	2	ENSMUSG00000028878
-0.267028	0.0916665	-2.91304	0.0121012	0.0570627	down	spleen	2	ENSMUSG00000028882
-0.771533	0.198894	-3.87911	0.0018998	0.0185988	down	spleen	2	ENSMUSG00000028884
-0.439409	0.145855	-3.01264	0.00999303	0.0510305	down	spleen	2	ENSMUSG00000028885
-0.656612	0.141454	-4.64187	0.000461264	0.00743083	down	spleen	2	ENSMUSG00000028893
-0.506891	0.183644	-2.76018	0.0162192	0.0684903	down	spleen	2	ENSMUSG00000028896
-0.216994	0.0661292	-3.28136	0.00595763	0.0364753	down	spleen	2	ENSMUSG00000028898
-0.419992	0.100172	-4.19272	0.00105377	0.0127409	down	spleen	2	ENSMUSG00000028899
-0.272485	0.106196	-2.56586	0.023477	0.0864029	down	spleen	2	ENSMUSG00000028901
-0.286465	0.0603237	-4.74879	0.00038026	0.0065715	down	spleen	2	ENSMUSG00000028902
-0.636633	0.0946277	-6.72777	1.40941e-05	0.000680322	down	spleen	2	ENSMUSG00000028910
-0.605333	0.219513	-2.75762	0.0162988	0.0686657	down	spleen	2	ENSMUSG00000028920
-0.64999	0.194164	-3.34764	0.00524449	0.034079	down	spleen	2	ENSMUSG00000028923
0.25657	0.0943791	2.71851	0.0175629	0.0716443	up	spleen	2	ENSMUSG00000028927
-0.340431	0.07857	-4.33283	0.000812369	0.0107497	down	spleen	2	ENSMUSG00000028932
0.365367	0.108843	3.35682	0.00515271	0.0338218	up	spleen	2	ENSMUSG00000028944
-0.216261	0.0567329	-3.81192	0.00215794	0.020109	down	spleen	2	ENSMUSG00000028945
-0.270271	0.0676064	-3.99771	0.00151861	0.0161832	down	spleen	2	ENSMUSG00000028953
0.196872	0.0646581	3.04481	0.00939328	0.048953	up	spleen	2	ENSMUSG00000028954
0.617903	0.0919124	6.72274	1.4203e-05	0.000683818	up	spleen	2	ENSMUSG00000028957
0.448954	0.139774	3.21201	0.00680839	0.0396284	up	spleen	2	ENSMUSG00000028965
0.568138	0.10877	5.2233	0.0001643	0.00369696	up	spleen	2	ENSMUSG00000028970
0.50848	0.15876	3.20282	0.00692993	0.0400133	up	spleen	2	ENSMUSG00000028979
-0.282402	0.108566	-2.60119	0.0219564	0.0832331	down	spleen	2	ENSMUSG00000028982
0.611908	0.10779	5.67683	7.58108e-05	0.00215682	up	spleen	2	ENSMUSG00000028986
-0.251156	0.102218	-2.45706	0.0288276	0.0980254	down	spleen	2	ENSMUSG00000028998
-0.272689	0.0951277	-2.86656	0.0132302	0.059991	down	spleen	2	ENSMUSG00000029003
0.743259	0.121413	6.12172	3.65021e-05	0.00129565	up	spleen	2	ENSMUSG00000029005
-0.622953	0.171118	-3.6405	0.00299114	0.0244832	down	spleen	2	ENSMUSG00000029012
0.189506	0.0720981	2.62845	0.0208489	0.0802705	up	spleen	2	ENSMUSG00000029016
-0.213086	0.054456	-3.91299	0.00178186	0.0179016	down	spleen	2	ENSMUSG00000029017
0.62004	0.18656	3.32355	0.00549316	0.0348699	up	spleen	2	ENSMUSG00000029026
-0.337567	0.113468	-2.975	0.010743	0.0531827	down	spleen	2	ENSMUSG00000029028
-0.486277	0.158019	-3.07734	0.00882331	0.0470257	down	spleen	2	ENSMUSG00000029029
-0.385581	0.088418	-4.36089	0.000771334	0.0104229	down	spleen	2	ENSMUSG00000029030
-0.519016	0.15041	-3.45068	0.00430248	0.0304475	down	spleen	2	ENSMUSG00000029033
-0.164351	0.0575167	-2.85744	0.0134635	0.0607265	down	spleen	2	ENSMUSG00000029034
-0.22541	0.0844121	-2.67035	0.0192516	0.0761167	down	spleen	2	ENSMUSG00000029036
0.566379	0.0878679	6.4458	2.18076e-05	0.000922104	up	spleen	2	ENSMUSG00000029053
-0.454446	0.119573	-3.80058	0.00220491	0.0203386	down	spleen	2	ENSMUSG00000029066
0.399621	0.145733	2.74215	0.0167879	0.0697183	up	spleen	2	ENSMUSG00000029072
0.453233	0.138696	3.26781	0.00611495	0.0370269	up	spleen	2	ENSMUSG00000029082
0.304449	0.0962737	3.16233	0.00749169	0.0421812	up	spleen	2	ENSMUSG00000029084
-0.354479	0.123447	-2.8715	0.0131053	0.0596843	down	spleen	2	ENSMUSG00000029086
0.312529	0.119536	2.61452	0.0214079	0.0818189	up	spleen	2	ENSMUSG00000029093
0.383609	0.0614641	6.24119	3.01381e-05	0.00113612	up	spleen	2	ENSMUSG00000029094
0.461606	0.0714486	6.46067	2.13055e-05	0.000909213	up	spleen	2	ENSMUSG00000029098
-1.09555	0.3204	-3.41931	0.00456966	0.0316103	down	spleen	2	ENSMUSG00000029101
-0.186032	0.0542082	-3.43181	0.00446126	0.0311471	down	spleen	2	ENSMUSG00000029103
-0.590456	0.170464	-3.46382	0.00419535	0.0300443	down	spleen	2	ENSMUSG00000029106
0.5618	0.184521	3.04465	0.00939629	0.0489551	up	spleen	2	ENSMUSG00000029130
-0.508059	0.0999717	-5.08203	0.000210271	0.00435263	down	spleen	2	ENSMUSG00000029136
-0.379555	0.13257	-2.86305	0.0133194	0.0602557	down	spleen	2	ENSMUSG00000029145
-0.556402	0.128162	-4.3414	0.000799599	0.0106786	down	spleen	2	ENSMUSG00000029147
-0.190645	0.0343983	-5.54227	9.50817e-05	0.00251812	down	spleen	2	ENSMUSG00000029152
0.462586	0.115629	4.00059	0.00151041	0.0161458	up	spleen	2	ENSMUSG00000029156
-0.392347	0.073425	-5.34351	0.000133475	0.00321728	down	spleen	2	ENSMUSG00000029174
-0.300715	0.0741778	-4.05398	0.00136612	0.0150892	down	spleen	2	ENSMUSG00000029175
0.23949	0.093281	2.56741	0.0234085	0.0863031	up	spleen	2	ENSMUSG00000029189
-0.309579	0.0672779	-4.6015	0.000496344	0.00780557	down	spleen	2	ENSMUSG00000029198
-0.304869	0.0655208	-4.65301	0.00045205	0.00737133	down	spleen	2	ENSMUSG00000029199
0.442253	0.073672	6.00301	4.42428e-05	0.00147557	up	spleen	2	ENSMUSG00000029201
-0.226599	0.0713683	-3.17506	0.00731027	0.0414527	down	spleen	2	ENSMUSG00000029203
0.437708	0.108654	4.02848	0.00143319	0.0156006	up	spleen	2	ENSMUSG00000029207
0.597934	0.116176	5.14678	0.000187725	0.00406097	up	spleen	2	ENSMUSG00000029211
-0.18798	0.0487455	-3.85636	0.00198348	0.0190798	down	spleen	2	ENSMUSG00000029213
0.510135	0.121638	4.19388	0.00105149	0.0127298	up	spleen	2	ENSMUSG00000029217
-0.642779	0.243167	-2.64336	0.020266	0.0788074	down	spleen	2	ENSMUSG00000029221
0.338175	0.123605	2.73593	0.0169885	0.0701545	up	spleen	2	ENSMUSG00000029238
-0.439344	0.130286	-3.37216	0.00500292	0.0332648	down	spleen	2	ENSMUSG00000029246
-0.547421	0.146692	-3.73177	0.0025132	0.0220263	down	spleen	2	ENSMUSG00000029247
-0.297196	0.108032	-2.751	0.0165062	0.0691979	down	spleen	2	ENSMUSG00000029250
0.644827	0.106426	6.05894	4.03998e-05	0.00138681	up	spleen	2	ENSMUSG00000029291
-0.296131	0.103701	-2.85563	0.0135103	0.0608646	down	spleen	2	ENSMUSG00000029299
1.04196	0.33698	3.09206	0.00857684	0.0461846	up	spleen	2	ENSMUSG00000029304
0.219045	0.0771996	2.83739	0.013991	0.0622186	up	spleen	2	ENSMUSG00000029307
-0.763426	0.185351	-4.11882	0.00120975	0.0139702	down	spleen	2	ENSMUSG00000029310
0.585545	0.133205	4.39583	0.000723199	0.00999592	up	spleen	2	ENSMUSG00000029322
1.19899	0.145367	8.24804	1.59822e-06	0.000144248	up	spleen	2	ENSMUSG00000029335
0.357672	0.126036	2.83785	0.0139788	0.0621844	up	spleen	2	ENSMUSG00000029338
0.307478	0.104559	2.9407	0.0114751	0.055362	up	spleen	2	ENSMUSG00000029361
-0.471428	0.140654	-3.35168	0.00520391	0.0339993	down	spleen	2	ENSMUSG00000029363
0.913888	0.26876	3.40038	0.00473882	0.0323097	up	spleen	2	ENSMUSG00000029370
1.03245	0.158272	6.5233	1.93214e-05	0.00084176	up	spleen	2	ENSMUSG00000029372
0.873386	0.29485	2.96214	0.011012	0.0539002	up	spleen	2	ENSMUSG00000029373
0.422577	0.156437	2.70127	0.0181501	0.0732126	up	spleen	2	ENSMUSG00000029384
-0.148799	0.0574095	-2.59189	0.0223471	0.0841918	down	spleen	2	ENSMUSG00000029387
-0.450831	0.0933736	-4.82825	0.000329727	0.00597038	down	spleen	2	ENSMUSG00000029388
-0.266177	0.0897656	-2.96525	0.0109464	0.05375	down	spleen	2	ENSMUSG00000029394
0.446167	0.149901	2.97641	0.0107141	0.0531371	up	spleen	2	ENSMUSG00000029401
-0.370615	0.134277	-2.76009	0.0162222	0.0684903	down	spleen	2	ENSMUSG00000029402
-0.382621	0.142188	-2.69096	0.0185103	0.0740136	down	spleen	2	ENSMUSG00000029404
0.296012	0.055808	5.30412	0.000142847	0.00334443	up	spleen	2	ENSMUSG00000029407
-0.657689	0.255893	-2.57017	0.0232862	0.0860505	down	spleen	2	ENSMUSG00000029408
-0.186036	0.0740168	-2.51343	0.0259235	0.0916708	down	spleen	2	ENSMUSG00000029413
-0.659791	0.0524736	-12.5738	1.19108e-08	3.2413e-06	down	spleen	2	ENSMUSG00000029426
-0.256741	0.0717782	-3.57687	0.00337806	0.0264842	down	spleen	2	ENSMUSG00000029427
-1.02616	0.345184	-2.9728	0.0107886	0.0532775	down	spleen	2	ENSMUSG00000029428
-0.5138	0.163502	-3.14246	0.0077838	0.0432928	down	spleen	2	ENSMUSG00000029430
-0.184018	0.0646804	-2.84503	0.0137876	0.0616917	down	spleen	2	ENSMUSG00000029433
-0.23008	0.0734076	-3.13429	0.00790725	0.0437849	down	spleen	2	ENSMUSG00000029434
-0.649368	0.199512	-3.25478	0.00627023	0.0376274	down	spleen	2	ENSMUSG00000029440
0.603733	0.12601	4.79115	0.000352389	0.00625408	up	spleen	2	ENSMUSG00000029442
-0.266995	0.0863717	-3.09123	0.00859056	0.0462113	down	spleen	2	ENSMUSG00000029447
-0.191725	0.057531	-3.33255	0.00539888	0.0344461	down	spleen	2	ENSMUSG00000029454
-0.220219	0.0688081	-3.20047	0.00696122	0.04012	down	spleen	2	ENSMUSG00000029458
-0.471871	0.0774827	-6.09002	3.84181e-05	0.00133588	down	spleen	2	ENSMUSG00000029463
-0.308133	0.110779	-2.78151	0.0155711	0.0668065	down	spleen	2	ENSMUSG00000029464
-0.160177	0.0632964	-2.53059	0.0250968	0.0898865	down	spleen	2	ENSMUSG00000029465
-0.228515	0.0844942	-2.70451	0.0180382	0.0728396	down	spleen	2	ENSMUSG00000029466
0.382609	0.101086	3.78498	0.00227123	0.0207124	up	spleen	2	ENSMUSG00000029470
-0.294688	0.0872793	-3.37638	0.00496253	0.0331135	down	spleen	2	ENSMUSG00000029471
-0.441685	0.121	-3.65029	0.00293573	0.0242199	down	spleen	2	ENSMUSG00000029472
-0.297743	0.0657483	-4.52852	0.000566943	0.00861984	down	spleen	2	ENSMUSG00000029475
0.490242	0.117544	4.17072	0.0010979	0.0130724	up	spleen	2	ENSMUSG00000029484
-0.110377	0.0448847	-2.45911	0.0287167	0.097861	down	spleen	2	ENSMUSG00000029486
-0.893761	0.259027	-3.45046	0.00430432	0.0304475	down	spleen	2	ENSMUSG00000029499
-0.224094	0.0649715	-3.44911	0.00431552	0.0304475	down	spleen	2	ENSMUSG00000029500
-0.694559	0.167756	-4.1403	0.00116211	0.013545	down	spleen	2	ENSMUSG00000029513
-0.318372	0.0715638	-4.44878	0.000656093	0.00944061	down	spleen	2	ENSMUSG00000029518
-0.601938	0.224305	-2.68357	0.0187727	0.0747702	down	spleen	2	ENSMUSG00000029521
-0.270061	0.083873	-3.21988	0.00670602	0.0392516	down	spleen	2	ENSMUSG00000029535
-0.445428	0.0995251	-4.47554	0.000624661	0.00914919	down	spleen	2	ENSMUSG00000029536
0.193636	0.0792381	2.44373	0.0295593	0.0995548	up	spleen	2	ENSMUSG00000029544
-0.521864	0.180728	-2.88756	0.0127077	0.0586851	down	spleen	2	ENSMUSG00000029547
-0.324652	0.104793	-3.09803	0.00847888	0.0458036	down	spleen	2	ENSMUSG00000029550
-0.440995	0.152956	-2.88314	0.0128159	0.058938	down	spleen	2	ENSMUSG00000029551
-0.378034	0.117128	-3.22752	0.00660809	0.0389066	down	spleen	2	ENSMUSG00000029554
-0.424508	0.156275	-2.71642	0.017633	0.0718522	down	spleen	2	ENSMUSG00000029578
-0.395677	0.126659	-3.12394	0.0080663	0.0443776	down	spleen	2	ENSMUSG00000029591
0.187221	0.0680114	2.75279	0.01645	0.0690702	up	spleen	2	ENSMUSG00000029592
-1.33935	0.357251	-3.74906	0.00243184	0.0215695	down	spleen	2	ENSMUSG00000029596
-0.464579	0.157164	-2.95602	0.0111423	0.0543565	down	spleen	2	ENSMUSG00000029600
-0.818054	0.285997	-2.86036	0.0133883	0.0604597	down	spleen	2	ENSMUSG00000029601
-0.420373	0.129667	-3.24194	0.00642714	0.0382876	down	spleen	2	ENSMUSG00000029610
-0.714143	0.29181	-2.44729	0.0293622	0.0992856	down	spleen	2	ENSMUSG00000029613
-0.223596	0.0576895	-3.87585	0.00191159	0.0186753	down	spleen	2	ENSMUSG00000029614
-0.585635	0.166172	-3.52426	0.00373617	0.028131	down	spleen	2	ENSMUSG00000029623
-0.265118	0.102184	-2.59451	0.0222365	0.083925	down	spleen	2	ENSMUSG00000029624
-0.30782	0.120321	-2.55833	0.0238141	0.0871944	down	spleen	2	ENSMUSG00000029625
-0.322614	0.0954253	-3.3808	0.00492056	0.0329388	down	spleen	2	ENSMUSG00000029627
-0.391322	0.13705	-2.85533	0.0135181	0.0608705	down	spleen	2	ENSMUSG00000029635
0.468617	0.127592	3.67277	0.00281237	0.0235539	up	spleen	2	ENSMUSG00000029636
-0.303073	0.102957	-2.94369	0.0114093	0.0552288	down	spleen	2	ENSMUSG00000029642
-0.197604	0.0622381	-3.17496	0.00731168	0.0414527	down	spleen	2	ENSMUSG00000029647
0.264463	0.0822967	3.21353	0.00678839	0.0395916	up	spleen	2	ENSMUSG00000029648
-0.232378	0.0774504	-3.00035	0.010232	0.0517242	down	spleen	2	ENSMUSG00000029650
-0.68349	0.136904	-4.99246	0.000246212	0.00485622	down	spleen	2	ENSMUSG00000029657
0.333844	0.131268	2.54322	0.024505	0.0887254	up	spleen	2	ENSMUSG00000029658
0.501108	0.123193	4.06765	0.0013315	0.0147851	up	spleen	2	ENSMUSG00000029675
-0.192849	0.0773657	-2.4927	0.0269574	0.0940427	down	spleen	2	ENSMUSG00000029686
-0.543381	0.217699	-2.49602	0.0267892	0.0937073	down	spleen	2	ENSMUSG00000029687
-0.611771	0.18067	-3.38612	0.00487047	0.0328023	down	spleen	2	ENSMUSG00000029703
-0.250442	0.0909622	-2.75325	0.0164353	0.0690476	down	spleen	2	ENSMUSG00000029708
-1.37568	0.542658	-2.53507	0.0248853	0.0895169	down	spleen	2	ENSMUSG00000029716
-0.875613	0.26004	-3.36723	0.00505063	0.0334322	down	spleen	2	ENSMUSG00000029722
-0.925024	0.312545	-2.95965	0.0110648	0.0540769	down	spleen	2	ENSMUSG00000029730
-1.26645	0.394831	-3.20757	0.00686675	0.0398692	down	spleen	2	ENSMUSG00000029752
0.907059	0.126845	7.15094	7.46753e-06	0.000424902	up	spleen	2	ENSMUSG00000029759
0.550498	0.0706076	7.79658	2.96123e-06	0.000221306	up	spleen	2	ENSMUSG00000029761
-0.332238	0.0856075	-3.88094	0.00189323	0.0185732	down	spleen	2	ENSMUSG00000029762
0.69453	0.0982567	7.06852	8.43541e-06	0.000463133	up	spleen	2	ENSMUSG00000029765
-0.228004	0.0853174	-2.67242	0.0191756	0.0758981	down	spleen	2	ENSMUSG00000029777
-0.685114	0.280195	-2.44513	0.0294814	0.099478	down	spleen	2	ENSMUSG00000029780
0.519415	0.132103	3.9319	0.0017193	0.0175072	up	spleen	2	ENSMUSG00000029797
-0.992564	0.360712	-2.75168	0.0164848	0.0691387	down	spleen	2	ENSMUSG00000029802
0.577812	0.131363	4.39858	0.000719542	0.0099874	up	spleen	2	ENSMUSG00000029804
0.546849	0.111198	4.9178	0.000281055	0.00533751	up	spleen	2	ENSMUSG00000029811
1.02237	0.246454	4.14833	0.0011448	0.0134202	up	spleen	2	ENSMUSG00000029819
0.443676	0.0621363	7.14037	7.58477e-06	0.00043027	up	spleen	2	ENSMUSG00000029822
-0.444503	0.132644	-3.3511	0.0052097	0.0340068	down	spleen	2	ENSMUSG00000029836
0.318276	0.113073	2.81479	0.0146101	0.0639322	up	spleen	2	ENSMUSG00000029861
-0.620316	0.235931	-2.62923	0.0208179	0.0802004	down	spleen	2	ENSMUSG00000029910
0.722804	0.152185	4.74952	0.000379758	0.0065715	up	spleen	2	ENSMUSG00000029915
-0.786258	0.320207	-2.45547	0.0289141	0.0981774	down	spleen	2	ENSMUSG00000029922
0.413068	0.137067	3.01362	0.00997413	0.0510034	up	spleen	2	ENSMUSG00000029923
0.3265	0.106961	3.05252	0.00925499	0.0485261	up	spleen	2	ENSMUSG00000029992
-0.351804	0.0841407	-4.18114	0.00107677	0.0129357	down	spleen	2	ENSMUSG00000029993
0.398048	0.098344	4.04751	0.00138283	0.0152022	up	spleen	2	ENSMUSG00000029994
-0.35638	0.101924	-3.49653	0.00394018	0.0289753	down	spleen	2	ENSMUSG00000030007
-0.406775	0.12794	-3.17942	0.00724917	0.0411854	down	spleen	2	ENSMUSG00000030008
0.342563	0.128555	2.66472	0.0194591	0.0766647	up	spleen	2	ENSMUSG00000030020
-0.283414	0.097203	-2.91569	0.0120398	0.0568874	down	spleen	2	ENSMUSG00000030029
-0.382662	0.121047	-3.16127	0.00750703	0.0422287	down	spleen	2	ENSMUSG00000030036
-0.711576	0.252318	-2.82015	0.0144609	0.0635609	down	spleen	2	ENSMUSG00000030037
-1.08522	0.215285	-5.04083	0.000226069	0.00458412	down	spleen	2	ENSMUSG00000030041
-0.323526	0.0686453	-4.71301	0.000405578	0.00689205	down	spleen	2	ENSMUSG00000030042
0.588905	0.120475	4.88818	0.000296266	0.00552431	up	spleen	2	ENSMUSG00000030043
-0.957645	0.269175	-3.5577	0.00350436	0.0269567	down	spleen	2	ENSMUSG00000030051
-0.603113	0.231988	-2.59976	0.0220162	0.0834019	down	spleen	2	ENSMUSG00000030055
-0.201951	0.0391402	-5.15969	0.000183541	0.00398422	down	spleen	2	ENSMUSG00000030057
0.307074	0.100443	3.0572	0.00917198	0.0482415	up	spleen	2	ENSMUSG00000030067
-0.497882	0.111033	-4.48408	0.000614955	0.0090707	down	spleen	2	ENSMUSG00000030079
-0.456891	0.130101	-3.51181	0.0038264	0.0285453	down	spleen	2	ENSMUSG00000030084
-0.448045	0.147404	-3.03956	0.00948863	0.0492929	down	spleen	2	ENSMUSG00000030087
-0.566191	0.201409	-2.81115	0.0147123	0.0642299	down	spleen	2	ENSMUSG00000030089
0.710888	0.0967215	7.34985	5.58471e-06	0.000347232	up	spleen	2	ENSMUSG00000030098
0.335386	0.122323	2.74181	0.0167986	0.069723	up	spleen	2	ENSMUSG00000030102
0.292276	0.110663	2.64114	0.020352	0.0789891	up	spleen	2	ENSMUSG00000030103
0.881858	0.0814254	10.8303	7.0779e-08	1.38439e-05	up	spleen	2	ENSMUSG00000030104
-0.668125	0.172434	-3.87468	0.00191583	0.0186973	down	spleen	2	ENSMUSG00000030107
0.442403	0.105394	4.19762	0.00104418	0.0126903	up	spleen	2	ENSMUSG00000030116
-0.97631	0.239961	-4.06862	0.0013291	0.0147702	down	spleen	2	ENSMUSG00000030117
0.890841	0.236889	3.76058	0.00237911	0.0213007	up	spleen	2	ENSMUSG00000030137
-0.146579	0.0569449	-2.57404	0.023116	0.0857923	down	spleen	2	ENSMUSG00000030138
-0.372133	0.0971459	-3.83066	0.00208251	0.0196795	down	spleen	2	ENSMUSG00000030158
1.01845	0.200678	5.07505	0.000212862	0.00438257	up	spleen	2	ENSMUSG00000030159
0.430302	0.140286	3.06731	0.00899527	0.04774	up	spleen	2	ENSMUSG00000030162
0.375029	0.134061	2.79744	0.0151036	0.0654211	up	spleen	2	ENSMUSG00000030165
0.274757	0.0963354	2.85209	0.0136024	0.0611471	up	spleen	2	ENSMUSG00000030173
0.501987	0.18256	2.7497	0.0165472	0.0691998	up	spleen	2	ENSMUSG00000030178
-0.982512	0.342636	-2.86751	0.0132061	0.0599543	down	spleen	2	ENSMUSG00000030189
0.3314	0.0753869	4.39599	0.000722975	0.00999592	up	spleen	2	ENSMUSG00000030199
0.550092	0.106404	5.16982	0.000180326	0.00393719	up	spleen	2	ENSMUSG00000030203
-0.644346	0.203564	-3.16533	0.00744848	0.0419921	down	spleen	2	ENSMUSG00000030207
-0.16142	0.0608024	-2.65483	0.0198285	0.077673	down	spleen	2	ENSMUSG00000030208
-0.323688	0.122073	-2.65158	0.0199515	0.0779811	down	spleen	2	ENSMUSG00000030216
0.569686	0.204859	2.78087	0.0155901	0.066865	up	spleen	2	ENSMUSG00000030218
0.483508	0.17716	2.72921	0.0172077	0.0708108	up	spleen	2	ENSMUSG00000030219
-0.28026	0.0622353	-4.50324	0.000593764	0.00886962	down	spleen	2	ENSMUSG00000030224
-0.225457	0.0749053	-3.0099	0.0100458	0.0511747	down	spleen	2	ENSMUSG00000030225
0.261503	0.106157	2.46336	0.0284882	0.0974611	up	spleen	2	ENSMUSG00000030228
0.277595	0.0790326	3.51241	0.003822	0.0285453	up	spleen	2	ENSMUSG00000030231
-0.323115	0.0625967	-5.16186	0.000182848	0.00397377	down	spleen	2	ENSMUSG00000030245
-0.380951	0.0657938	-5.79007	6.27767e-05	0.00190063	down	spleen	2	ENSMUSG00000030247
0.495631	0.120935	4.09833	0.00125707	0.0143315	up	spleen	2	ENSMUSG00000030255
0.663311	0.112842	5.87825	5.42679e-05	0.00170971	up	spleen	2	ENSMUSG00000030256
0.513567	0.0858651	5.98109	4.58516e-05	0.00151119	up	spleen	2	ENSMUSG00000030257
0.736216	0.245505	2.99878	0.010263	0.0518171	up	spleen	2	ENSMUSG00000030268
0.438882	0.134023	3.27466	0.0060349	0.0367794	up	spleen	2	ENSMUSG00000030272
-0.581724	0.23694	-2.45515	0.0289314	0.0981967	down	spleen	2	ENSMUSG00000030282
-0.214166	0.0476077	-4.49855	0.000598878	0.00891057	down	spleen	2	ENSMUSG00000030286
0.511517	0.131928	3.87725	0.00190651	0.0186547	up	spleen	2	ENSMUSG00000030287
0.246809	0.0606327	4.07056	0.00132427	0.0147452	up	spleen	2	ENSMUSG00000030301
0.389037	0.115922	3.35603	0.00516054	0.0338218	up	spleen	2	ENSMUSG00000030303
0.44515	0.135019	3.29694	0.00578169	0.0358293	up	spleen	2	ENSMUSG00000030306
-0.546327	0.165342	-3.30423	0.00570114	0.0355767	down	spleen	2	ENSMUSG00000030309
0.852606	0.137513	6.20017	3.21799e-05	0.00118711	up	spleen	2	ENSMUSG00000030313
-0.24133	0.0741405	-3.25503	0.00626724	0.0376215	down	spleen	2	ENSMUSG00000030314
-0.494106	0.0933013	-5.29581	0.000144913	0.00338015	down	spleen	2	ENSMUSG00000030316
-0.707059	0.120253	-5.87976	5.41327e-05	0.00170945	down	spleen	2	ENSMUSG00000030329
-0.32632	0.129176	-2.52616	0.025308	0.0903266	down	spleen	2	ENSMUSG00000030335
0.348194	0.0944297	3.68734	0.00273528	0.0231666	up	spleen	2	ENSMUSG00000030337
0.890963	0.108644	8.20074	1.70301e-06	0.000149427	up	spleen	2	ENSMUSG00000030342
0.63604	0.0629447	10.1047	1.59415e-07	2.74618e-05	up	spleen	2	ENSMUSG00000030345
-0.413722	0.134073	-3.0858	0.00868084	0.0464388	down	spleen	2	ENSMUSG00000030357
0.405822	0.126631	3.20476	0.00690399	0.0399379	up	spleen	2	ENSMUSG00000030376
-0.137949	0.0547992	-2.51736	0.025732	0.0911984	down	spleen	2	ENSMUSG00000030421
1.04122	0.0541411	19.2316	6.22333e-11	4.17341e-08	up	spleen	2	ENSMUSG00000030423
-0.839886	0.242566	-3.46251	0.00420594	0.0300972	down	spleen	2	ENSMUSG00000030431
0.182571	0.0637669	2.8631	0.0133181	0.0602557	up	spleen	2	ENSMUSG00000030447
0.934003	0.130313	7.16737	7.28905e-06	0.000416008	up	spleen	2	ENSMUSG00000030468
-0.420835	0.115124	-3.6555	0.00290666	0.0241202	down	spleen	2	ENSMUSG00000030474
0.775379	0.174318	4.44808	0.000656938	0.00944512	up	spleen	2	ENSMUSG00000030483
-0.322715	0.0976418	-3.30509	0.00569172	0.0355652	down	spleen	2	ENSMUSG00000030493
0.637906	0.131025	4.86857	0.000306807	0.00564243	up	spleen	2	ENSMUSG00000030494
0.127967	0.043964	2.91072	0.0121552	0.0571494	up	spleen	2	ENSMUSG00000030505
-0.309439	0.0898173	-3.4452	0.00434799	0.0305891	down	spleen	2	ENSMUSG00000030512
-0.880127	0.318409	-2.76414	0.016097	0.0681517	down	spleen	2	ENSMUSG00000030515
-0.24368	0.043825	-5.56031	9.22252e-05	0.00246332	down	spleen	2	ENSMUSG00000030521
-0.959907	0.3713	-2.58526	0.02263	0.0847135	down	spleen	2	ENSMUSG00000030528
0.212565	0.0864011	2.46021	0.0286577	0.0977959	up	spleen	2	ENSMUSG00000030536
0.203273	0.0812041	2.50324	0.0264269	0.0929246	up	spleen	2	ENSMUSG00000030555
0.312852	0.0942525	3.3193	0.00553822	0.0350139	up	spleen	2	ENSMUSG00000030557
0.464773	0.096275	4.82755	0.000330139	0.00597207	up	spleen	2	ENSMUSG00000030560
0.487389	0.130678	3.72969	0.00252317	0.0220611	up	spleen	2	ENSMUSG00000030577
0.544457	0.144451	3.76914	0.00234067	0.0211494	up	spleen	2	ENSMUSG00000030592
-0.810847	0.227056	-3.57113	0.00341544	0.0266438	down	spleen	2	ENSMUSG00000030602
-0.260821	0.0857598	-3.0413	0.00945706	0.0491898	down	spleen	2	ENSMUSG00000030603
0.566493	0.154106	3.67601	0.00279508	0.0234929	up	spleen	2	ENSMUSG00000030605
-0.215482	0.0518122	-4.1589	0.0011224	0.0132299	down	spleen	2	ENSMUSG00000030610
-0.676723	0.20939	-3.23188	0.00655285	0.0387414	down	spleen	2	ENSMUSG00000030611
-0.414533	0.0995658	-4.16341	0.001113	0.0131854	down	spleen	2	ENSMUSG00000030612
-0.313626	0.0875167	-3.58361	0.00333478	0.0262876	down	spleen	2	ENSMUSG00000030613
0.337616	0.119447	2.8265	0.0142859	0.0630576	up	spleen	2	ENSMUSG00000030630
0.560419	0.10965	5.11096	0.000199865	0.00421846	up	spleen	2	ENSMUSG00000030638
-0.9721	0.299496	-3.24579	0.00637977	0.0381023	down	spleen	2	ENSMUSG00000030641
0.421598	0.0768841	5.48355	0.000105043	0.00272429	up	spleen	2	ENSMUSG00000030643
-0.45584	0.180158	-2.53023	0.0251142	0.0898865	down	spleen	2	ENSMUSG00000030647
2.31736	0.181842	12.7438	1.01253e-08	2.8852e-06	up	spleen	2	ENSMUSG00000030651
-0.498776	0.14761	-3.379	0.0049376	0.0330058	down	spleen	2	ENSMUSG00000030652
-0.249928	0.0978375	-2.55452	0.0239866	0.0875273	down	spleen	2	ENSMUSG00000030654
0.2797	0.0952462	2.93661	0.0115657	0.0556986	up	spleen	2	ENSMUSG00000030659
-0.356989	0.115379	-3.09405	0.00854409	0.0460615	down	spleen	2	ENSMUSG00000030662
-0.759306	0.218982	-3.46743	0.00416639	0.0299167	down	spleen	2	ENSMUSG00000030672
-0.95123	0.372602	-2.55294	0.0240584	0.0877174	down	spleen	2	ENSMUSG00000030677
-0.501149	0.137792	-3.63699	0.00301125	0.0245858	down	spleen	2	ENSMUSG00000030678
0.31001	0.126649	2.44779	0.0293343	0.0992324	up	spleen	2	ENSMUSG00000030683
-1.3253	0.345532	-3.83552	0.0020634	0.019558	down	spleen	2	ENSMUSG00000030688
-0.295767	0.0763861	-3.872	0.00192556	0.0187533	down	spleen	2	ENSMUSG00000030706
-0.320292	0.124058	-2.58179	0.0227791	0.0850271	down	spleen	2	ENSMUSG00000030711
-0.223079	0.0802938	-2.77828	0.0156674	0.067074	down	spleen	2	ENSMUSG00000030718
0.456294	0.135261	3.37344	0.00499063	0.0332302	up	spleen	2	ENSMUSG00000030724
-0.388615	0.117455	-3.30863	0.00565311	0.035513	down	spleen	2	ENSMUSG00000030726
-0.215238	0.060047	-3.5845	0.00332914	0.0262763	down	spleen	2	ENSMUSG00000030738
0.735968	0.130964	5.61963	8.34473e-05	0.00230764	up	spleen	2	ENSMUSG00000030745
0.280517	0.108852	2.57705	0.0229849	0.0854798	up	spleen	2	ENSMUSG00000030748
-0.330294	0.0723933	-4.56249	0.000532866	0.00822156	down	spleen	2	ENSMUSG00000030751
-0.337575	0.0778039	-4.33879	0.000803467	0.0106998	down	spleen	2	ENSMUSG00000030752
-0.652387	0.165588	-3.93983	0.00169376	0.0173504	down	spleen	2	ENSMUSG00000030760
0.343008	0.0745504	4.60102	0.000496779	0.00780588	up	spleen	2	ENSMUSG00000030761
-0.354703	0.0666585	-5.3212	0.000138701	0.0032967	down	spleen	2	ENSMUSG00000030763
0.434934	0.0739764	5.87936	5.41686e-05	0.00170945	up	spleen	2	ENSMUSG00000030766
0.512019	0.0869517	5.88854	5.33565e-05	0.00170387	up	spleen	2	ENSMUSG00000030772
-0.589056	0.154009	-3.82483	0.00210571	0.0197941	down	spleen	2	ENSMUSG00000030780
0.499832	0.13949	3.58328	0.00333689	0.0262933	up	spleen	2	ENSMUSG00000030782
0.38804	0.104816	3.70212	0.00265927	0.0227797	up	spleen	2	ENSMUSG00000030786
0.506411	0.141407	3.58123	0.00335	0.0263633	up	spleen	2	ENSMUSG00000030787
0.597892	0.146465	4.08215	0.00129578	0.014609	up	spleen	2	ENSMUSG00000030792
0.290497	0.0724716	4.00842	0.00148831	0.0159691	up	spleen	2	ENSMUSG00000030795
-0.64056	0.127529	-5.02287	0.000233341	0.00468102	down	spleen	2	ENSMUSG00000030796
0.344806	0.138267	2.49376	0.0269032	0.0940186	up	spleen	2	ENSMUSG00000030798
-0.339381	0.127978	-2.65188	0.0199405	0.0779559	down	spleen	2	ENSMUSG00000030824
0.523044	0.0928127	5.63547	8.12546e-05	0.00226704	up	spleen	2	ENSMUSG00000030830
0.540889	0.0891049	6.07026	3.96664e-05	0.00136902	up	spleen	2	ENSMUSG00000030835
0.628029	0.127377	4.93047	0.000274797	0.00527054	up	spleen	2	ENSMUSG00000030849
0.746609	0.142557	5.23727	0.000160363	0.00364987	up	spleen	2	ENSMUSG00000030854
0.682676	0.111053	6.14729	3.50297e-05	0.00125286	up	spleen	2	ENSMUSG00000030862
-0.260361	0.0891257	-2.92128	0.0119111	0.0565825	down	spleen	2	ENSMUSG00000030865
-0.976382	0.381298	-2.56068	0.0237084	0.086931	down	spleen	2	ENSMUSG00000030867
-0.223266	0.0504648	-4.42418	0.000686425	0.00972022	down	spleen	2	ENSMUSG00000030868
-0.251115	0.0688823	-3.64556	0.00296232	0.0243706	down	spleen	2	ENSMUSG00000030869
-0.177372	0.0616202	-2.87847	0.0129313	0.0593144	down	spleen	2	ENSMUSG00000030876
-0.212964	0.0627222	-3.39536	0.0047848	0.0324934	down	spleen	2	ENSMUSG00000030884
0.376883	0.116928	3.22321	0.00666311	0.0391101	up	spleen	2	ENSMUSG00000030905
-0.512871	0.175206	-2.92725	0.0117754	0.0562459	down	spleen	2	ENSMUSG00000030929
-0.21355	0.049998	-4.27117	0.000910684	0.0115837	down	spleen	2	ENSMUSG00000030934
-0.177358	0.0651081	-2.72406	0.0173778	0.0711829	down	spleen	2	ENSMUSG00000030942
-0.429013	0.141221	-3.03788	0.00951939	0.04935	down	spleen	2	ENSMUSG00000030946
-0.803843	0.311051	-2.58428	0.0226719	0.0847354	down	spleen	2	ENSMUSG00000030956
-0.8815	0.354103	-2.48939	0.027126	0.0944297	down	spleen	2	ENSMUSG00000030978
-0.221324	0.063625	-3.47857	0.0040783	0.0295327	down	spleen	2	ENSMUSG00000030983
0.227192	0.0770323	2.94931	0.0112868	0.054834	up	spleen	2	ENSMUSG00000031012
0.645535	0.110558	5.83885	5.79088e-05	0.00180025	up	spleen	2	ENSMUSG00000031015
-0.175694	0.0640116	-2.74472	0.0167056	0.0695751	down	spleen	2	ENSMUSG00000031021
0.879902	0.14402	6.1096	3.72224e-05	0.00130396	up	spleen	2	ENSMUSG00000031022
-0.503115	0.137236	-3.66606	0.00284865	0.0237519	down	spleen	2	ENSMUSG00000031023
-0.661349	0.253108	-2.61292	0.021473	0.0819844	down	spleen	2	ENSMUSG00000031024
-0.208898	0.0678857	-3.07721	0.00882561	0.0470257	down	spleen	2	ENSMUSG00000031060
0.478046	0.0729825	6.55015	1.85313e-05	0.000822608	up	spleen	2	ENSMUSG00000031066
-0.166414	0.0643297	-2.58689	0.0225601	0.0845868	down	spleen	2	ENSMUSG00000031072
0.614846	0.116543	5.27568	0.000150043	0.00346964	up	spleen	2	ENSMUSG00000031075
0.317426	0.113039	2.80812	0.014798	0.0645035	up	spleen	2	ENSMUSG00000031078
0.229971	0.0793806	2.89707	0.0124778	0.058066	up	spleen	2	ENSMUSG00000031112
-0.447248	0.12847	-3.48135	0.0040566	0.0294862	down	spleen	2	ENSMUSG00000031119
0.428994	0.0940699	4.56038	0.00053492	0.00824647	up	spleen	2	ENSMUSG00000031129
0.448106	0.127809	3.50607	0.00386875	0.0287356	up	spleen	2	ENSMUSG00000031133
0.387613	0.150782	2.57069	0.0232634	0.0860045	up	spleen	2	ENSMUSG00000031138
-0.297997	0.0960853	-3.10138	0.00842434	0.0456124	down	spleen	2	ENSMUSG00000031143
-0.395478	0.135611	-2.91626	0.0120266	0.0568824	down	spleen	2	ENSMUSG00000031154
0.254812	0.0692025	3.68213	0.00276262	0.0233308	up	spleen	2	ENSMUSG00000031161
-1.05244	0.397932	-2.64478	0.0202114	0.0787038	down	spleen	2	ENSMUSG00000031162
-0.818264	0.213514	-3.83236	0.00207581	0.0196612	down	spleen	2	ENSMUSG00000031171
-0.330104	0.100721	-3.27741	0.00600309	0.0366374	down	spleen	2	ENSMUSG00000031197
0.261616	0.0954006	2.74229	0.0167832	0.0697183	up	spleen	2	ENSMUSG00000031207
0.685543	0.107224	6.39358	2.36717e-05	0.000968374	up	spleen	2	ENSMUSG00000031214
0.32683	0.0783304	4.17246	0.00109435	0.0130575	up	spleen	2	ENSMUSG00000031216
-0.306323	0.0899856	-3.40414	0.00470479	0.0321495	down	spleen	2	ENSMUSG00000031226
-0.337313	0.0652292	-5.17119	0.000179894	0.00393719	down	spleen	2	ENSMUSG00000031231
-0.397806	0.121868	-3.26423	0.00615722	0.037175	down	spleen	2	ENSMUSG00000031245
0.885958	0.113984	7.77264	3.06177e-06	0.000226342	up	spleen	2	ENSMUSG00000031255
0.512663	0.123308	4.15758	0.00112517	0.0132542	up	spleen	2	ENSMUSG00000031257
0.214175	0.0651744	3.28618	0.00590261	0.0363031	up	spleen	2	ENSMUSG00000031264
0.405715	0.13818	2.93613	0.0115764	0.0557214	up	spleen	2	ENSMUSG00000031274
0.568991	0.177141	3.21209	0.00680736	0.0396284	up	spleen	2	ENSMUSG00000031283
0.543356	0.107894	5.03602	0.000227995	0.0046033	up	spleen	2	ENSMUSG00000031286
0.338223	0.117473	2.87914	0.0129146	0.0592758	up	spleen	2	ENSMUSG00000031289
0.302086	0.11646	2.59391	0.0222618	0.0839546	up	spleen	2	ENSMUSG00000031297
-0.124993	0.042493	-2.94149	0.0114577	0.0553344	down	spleen	2	ENSMUSG00000031299
0.317768	0.0641234	4.95558	0.000262826	0.00513537	up	spleen	2	ENSMUSG00000031310
-0.139776	0.0332933	-4.19831	0.00104283	0.0126822	down	spleen	2	ENSMUSG00000031311
-0.268623	0.0906844	-2.96217	0.0110113	0.0539002	down	spleen	2	ENSMUSG00000031320
0.368634	0.0529803	6.95794	9.94771e-06	0.000526164	up	spleen	2	ENSMUSG00000031328
-0.590984	0.0784736	-7.53099	4.3051e-06	0.000287676	down	spleen	2	ENSMUSG00000031340
0.526433	0.140034	3.75932	0.00238479	0.02131	up	spleen	2	ENSMUSG00000031342
-3.33802	0.111602	-29.9102	2.25733e-13	4.70954e-10	down	spleen	2	ENSMUSG00000031343
-0.501006	0.105419	-4.75251	0.00037772	0.00656101	down	spleen	2	ENSMUSG00000031344
0.184294	0.0673582	2.73603	0.0169853	0.0701545	up	spleen	2	ENSMUSG00000031349
0.340931	0.139675	2.44088	0.0297178	0.0998191	up	spleen	2	ENSMUSG00000031351
-0.280753	0.0783426	-3.58365	0.00333452	0.0262876	down	spleen	2	ENSMUSG00000031353
0.439231	0.0890381	4.93307	0.000273532	0.00526929	up	spleen	2	ENSMUSG00000031355
0.418831	0.119455	3.50617	0.00386802	0.0287356	up	spleen	2	ENSMUSG00000031365
-0.334586	0.100354	-3.33406	0.00538324	0.0344204	down	spleen	2	ENSMUSG00000031371
0.368134	0.110125	3.34288	0.00529272	0.0341694	up	spleen	2	ENSMUSG00000031373
0.340376	0.134896	2.52324	0.025448	0.0906368	up	spleen	2	ENSMUSG00000031389
0.129977	0.0513019	2.53357	0.024956	0.0896155	up	spleen	2	ENSMUSG00000031392
0.277553	0.09461	2.93365	0.0116315	0.0558864	up	spleen	2	ENSMUSG00000031398
-0.258083	0.0691768	-3.73077	0.00251799	0.022047	down	spleen	2	ENSMUSG00000031400
-0.570843	0.211032	-2.70501	0.0180209	0.0727945	down	spleen	2	ENSMUSG00000031402
-0.242979	0.0874856	-2.77736	0.0156951	0.0671163	down	spleen	2	ENSMUSG00000031422
0.580099	0.0837904	6.92322	1.04797e-05	0.000547193	up	spleen	2	ENSMUSG00000031425
0.680192	0.140765	4.83212	0.000327454	0.00594643	up	spleen	2	ENSMUSG00000031428
-0.236212	0.0578669	-4.08198	0.00129619	0.014609	down	spleen	2	ENSMUSG00000031429
-0.318528	0.071505	-4.45462	0.000649089	0.00937534	down	spleen	2	ENSMUSG00000031432
-0.460727	0.139154	-3.31091	0.00562839	0.0354289	down	spleen	2	ENSMUSG00000031438
0.479209	0.0971792	4.93119	0.000274448	0.00527054	up	spleen	2	ENSMUSG00000031441
0.455993	0.104277	4.37291	0.00075441	0.0102723	up	spleen	2	ENSMUSG00000031442
0.582468	0.218468	2.66615	0.0194061	0.0765682	up	spleen	2	ENSMUSG00000031444
-0.119819	0.0481389	-2.48902	0.0271447	0.094475	down	spleen	2	ENSMUSG00000031447
0.304485	0.0747541	4.07315	0.00131785	0.0147308	up	spleen	2	ENSMUSG00000031453
0.672341	0.0822379	8.17557	1.76172e-06	0.000151743	up	spleen	2	ENSMUSG00000031465
-0.199963	0.0740205	-2.70146	0.0181435	0.0732018	down	spleen	2	ENSMUSG00000031482
-0.219357	0.0748969	-2.92879	0.0117407	0.056181	down	spleen	2	ENSMUSG00000031485
0.291647	0.0650883	4.4808	0.000618669	0.00908978	up	spleen	2	ENSMUSG00000031486
-0.828067	0.231738	-3.57328	0.00340135	0.0265835	down	spleen	2	ENSMUSG00000031490
0.453705	0.13094	3.46499	0.00418594	0.0300112	up	spleen	2	ENSMUSG00000031493
-1.16512	0.116522	-9.99917	1.80097e-07	2.96639e-05	down	spleen	2	ENSMUSG00000031494
0.461622	0.124469	3.70874	0.00262592	0.0225766	up	spleen	2	ENSMUSG00000031497
-0.312175	0.0984838	-3.16981	0.0073846	0.0417275	down	spleen	2	ENSMUSG00000031503
-0.249703	0.0834928	-2.99072	0.0104232	0.0521866	down	spleen	2	ENSMUSG00000031505
-0.238978	0.0526204	-4.54154	0.000553619	0.00847905	down	spleen	2	ENSMUSG00000031506
0.14128	0.0537151	2.63017	0.0207807	0.0800903	up	spleen	2	ENSMUSG00000031508
0.507028	0.186209	2.7229	0.0174163	0.0712939	up	spleen	2	ENSMUSG00000031517
0.214797	0.0668873	3.21132	0.00681733	0.0396681	up	spleen	2	ENSMUSG00000031523
-0.331857	0.0390172	-8.5054	1.13636e-06	0.000114434	down	spleen	2	ENSMUSG00000031533
-0.342743	0.0526645	-6.50804	1.97862e-05	0.000855098	down	spleen	2	ENSMUSG00000031536
-0.554361	0.136076	-4.0739	0.001316	0.0147308	down	spleen	2	ENSMUSG00000031546
-0.630513	0.0736012	-8.5666	1.04897e-06	0.000108222	down	spleen	2	ENSMUSG00000031548
0.306761	0.092915	3.30153	0.00573085	0.0356784	up	spleen	2	ENSMUSG00000031555
0.361166	0.0991325	3.64326	0.00297537	0.0243968	up	spleen	2	ENSMUSG00000031557
0.469862	0.18985	2.47491	0.0278757	0.0960092	up	spleen	2	ENSMUSG00000031558
0.191676	0.0601049	3.18903	0.00711631	0.0406904	up	spleen	2	ENSMUSG00000031565
-0.204189	0.0586665	-3.4805	0.0040632	0.0294957	down	spleen	2	ENSMUSG00000031575
0.198445	0.0531333	3.73485	0.00249852	0.0219947	up	spleen	2	ENSMUSG00000031577
0.235868	0.0700916	3.36514	0.00507092	0.0335073	up	spleen	2	ENSMUSG00000031578
-0.735028	0.0890485	-8.25424	1.585e-06	0.000143776	down	spleen	2	ENSMUSG00000031584
-0.391494	0.127007	-3.08246	0.00873685	0.0466852	down	spleen	2	ENSMUSG00000031585
0.591848	0.163025	3.63042	0.00304929	0.0248078	up	spleen	2	ENSMUSG00000031596
0.410955	0.0976908	4.20669	0.00102668	0.01259	up	spleen	2	ENSMUSG00000031604
0.404155	0.107277	3.76742	0.00234836	0.0211589	up	spleen	2	ENSMUSG00000031608
-0.592991	0.150644	-3.93638	0.00170483	0.0174166	down	spleen	2	ENSMUSG00000031609
0.138564	0.0526551	2.63154	0.0207265	0.0799378	up	spleen	2	ENSMUSG00000031627
-0.772506	0.165666	-4.66302	0.000443926	0.00729912	down	spleen	2	ENSMUSG00000031628
-0.808222	0.251702	-3.21103	0.00682124	0.0396733	down	spleen	2	ENSMUSG00000031629
0.415595	0.116551	3.56576	0.00345067	0.0267877	up	spleen	2	ENSMUSG00000031636
0.883149	0.0897816	9.83664	2.17742e-07	3.35126e-05	up	spleen	2	ENSMUSG00000031647
0.402569	0.110334	3.64863	0.002945	0.024252	up	spleen	2	ENSMUSG00000031654
-0.238925	0.0900473	-2.65333	0.0198855	0.0778222	down	spleen	2	ENSMUSG00000031657
0.422036	0.117348	3.59646	0.00325381	0.0259141	up	spleen	2	ENSMUSG00000031659
-0.227845	0.0894973	-2.54583	0.0243841	0.0884532	down	spleen	2	ENSMUSG00000031660
0.328044	0.110459	2.96982	0.0108506	0.0534333	up	spleen	2	ENSMUSG00000031667
0.260396	0.0704898	3.69409	0.00270028	0.0229676	up	spleen	2	ENSMUSG00000031668
-0.439958	0.169812	-2.59086	0.022391	0.084238	down	spleen	2	ENSMUSG00000031669
-0.217886	0.0739672	-2.94571	0.0113651	0.0550576	down	spleen	2	ENSMUSG00000031672
0.323555	0.110496	2.92821	0.0117537	0.0562003	up	spleen	2	ENSMUSG00000031673
0.236966	0.0665167	3.56249	0.00347233	0.0268534	up	spleen	2	ENSMUSG00000031683
-0.314546	0.118424	-2.65611	0.0197805	0.077589	down	spleen	2	ENSMUSG00000031696
-0.63513	0.2244	-2.83035	0.0141811	0.0627748	down	spleen	2	ENSMUSG00000031697
-0.224146	0.0400246	-5.6002	8.62214e-05	0.00235317	down	spleen	2	ENSMUSG00000031701
0.573894	0.098349	5.83528	5.82514e-05	0.00180777	up	spleen	2	ENSMUSG00000031709
-0.649068	0.215138	-3.01698	0.00990996	0.0507997	down	spleen	2	ENSMUSG00000031714
-0.435224	0.158872	-2.73946	0.0168743	0.069898	down	spleen	2	ENSMUSG00000031715
0.192892	0.0685746	2.81287	0.0146638	0.0640926	up	spleen	2	ENSMUSG00000031731
0.441867	0.123019	3.59187	0.00328254	0.0260288	up	spleen	2	ENSMUSG00000031748
-0.349918	0.0797108	-4.38984	0.000731218	0.0100734	down	spleen	2	ENSMUSG00000031751
-0.394642	0.114309	-3.4524	0.0042883	0.0304475	down	spleen	2	ENSMUSG00000031754
-0.782816	0.306256	-2.55608	0.0239158	0.0874009	down	spleen	2	ENSMUSG00000031756
-1.49816	0.387631	-3.86491	0.00195161	0.0189284	down	spleen	2	ENSMUSG00000031762
-1.14594	0.385495	-2.97265	0.0107916	0.0532775	down	spleen	2	ENSMUSG00000031765
0.310251	0.103264	3.00443	0.010152	0.0514507	up	spleen	2	ENSMUSG00000031770
-0.255758	0.0697123	-3.66877	0.00283394	0.0236817	down	spleen	2	ENSMUSG00000031774
0.324443	0.122478	2.649	0.0200497	0.0782363	up	spleen	2	ENSMUSG00000031778
-0.263387	0.106924	-2.46331	0.0284912	0.0974611	down	spleen	2	ENSMUSG00000031782
-0.320504	0.124583	-2.57263	0.0231782	0.0858587	down	spleen	2	ENSMUSG00000031783
-0.265315	0.0964801	-2.74995	0.0165395	0.0691998	down	spleen	2	ENSMUSG00000031790
0.536972	0.110126	4.87596	0.00030279	0.00560699	up	spleen	2	ENSMUSG00000031799
-0.833624	0.307692	-2.70928	0.0178747	0.0723852	down	spleen	2	ENSMUSG00000031803
-0.256744	0.101764	-2.52293	0.0254627	0.0906573	down	spleen	2	ENSMUSG00000031812
-0.759767	0.252185	-3.01274	0.00999114	0.0510305	down	spleen	2	ENSMUSG00000031821
-0.281988	0.108391	-2.60158	0.0219402	0.0832263	down	spleen	2	ENSMUSG00000031823
-0.506379	0.151451	-3.34352	0.00528616	0.0341563	down	spleen	2	ENSMUSG00000031832
0.933554	0.1516	6.15799	3.44322e-05	0.0012362	up	spleen	2	ENSMUSG00000031837
-0.721646	0.203216	-3.55113	0.00354873	0.0272458	down	spleen	2	ENSMUSG00000031864
0.237001	0.0702316	3.37457	0.00497985	0.0331834	up	spleen	2	ENSMUSG00000031871
0.491402	0.123591	3.97602	0.00158196	0.0166319	up	spleen	2	ENSMUSG00000031872
0.343449	0.129874	2.64448	0.0202229	0.0787324	up	spleen	2	ENSMUSG00000031886
0.402397	0.114582	3.51188	0.00382589	0.0285453	up	spleen	2	ENSMUSG00000031904
-0.145959	0.0510847	-2.8572	0.0134697	0.06074	down	spleen	2	ENSMUSG00000031916
0.220378	0.0837012	2.63291	0.0206728	0.0798381	up	spleen	2	ENSMUSG00000031918
0.503414	0.136318	3.69293	0.00270628	0.0229936	up	spleen	2	ENSMUSG00000031919
0.30137	0.0589674	5.11079	0.000199927	0.00421846	up	spleen	2	ENSMUSG00000031924
0.481271	0.112326	4.28458	0.000888302	0.0114323	up	spleen	2	ENSMUSG00000031925
-0.0935787	0.0361208	-2.59072	0.0223969	0.084238	down	spleen	2	ENSMUSG00000031935
-0.290744	0.0863316	-3.36775	0.00504551	0.0334322	down	spleen	2	ENSMUSG00000031937
-0.265867	0.0706555	-3.76286	0.00236878	0.0212502	down	spleen	2	ENSMUSG00000031948
-0.25056	0.0975564	-2.56836	0.0233662	0.0862105	down	spleen	2	ENSMUSG00000031950
-0.321055	0.0675836	-4.75048	0.000379104	0.0065715	down	spleen	2	ENSMUSG00000031954
-0.33659	0.116661	-2.88519	0.0127656	0.0588076	down	spleen	2	ENSMUSG00000031959
-0.394497	0.107551	-3.66799	0.00283816	0.0237064	down	spleen	2	ENSMUSG00000031967
-0.2924	0.118857	-2.4601	0.0286637	0.0977959	down	spleen	2	ENSMUSG00000031976
-0.438007	0.153946	-2.84519	0.0137835	0.0616917	down	spleen	2	ENSMUSG00000031981
-0.453641	0.14395	-3.15137	0.00765146	0.0427721	down	spleen	2	ENSMUSG00000031983
-0.182362	0.0626264	-2.9119	0.0121276	0.0571445	down	spleen	2	ENSMUSG00000031988
0.344732	0.0828807	4.15938	0.0011214	0.0132264	up	spleen	2	ENSMUSG00000031990
0.452692	0.0587343	7.70745	3.35423e-06	0.00023857	up	spleen	2	ENSMUSG00000031993
0.36664	0.127399	2.87789	0.0129458	0.0593348	up	spleen	2	ENSMUSG00000031994
1.4665	0.133269	11.0041	5.86505e-08	1.17158e-05	up	spleen	2	ENSMUSG00000031995
0.59201	0.128343	4.61271	0.000486335	0.00769976	up	spleen	2	ENSMUSG00000031997
0.467501	0.138685	3.37097	0.00501444	0.0333296	up	spleen	2	ENSMUSG00000032009
0.304009	0.103971	2.92399	0.0118494	0.0564852	up	spleen	2	ENSMUSG00000032010
0.5028	0.12426	4.04634	0.00138588	0.0152179	up	spleen	2	ENSMUSG00000032012
-1.40105	0.276801	-5.06158	0.000217961	0.00445824	down	spleen	2	ENSMUSG00000032014
0.51183	0.0820599	6.23728	3.03268e-05	0.00113889	up	spleen	2	ENSMUSG00000032020
0.440395	0.125704	3.50344	0.00388832	0.0288049	up	spleen	2	ENSMUSG00000032021
0.3675	0.10448	3.51744	0.00378538	0.0283405	up	spleen	2	ENSMUSG00000032024
0.996725	0.14876	6.70024	1.47008e-05	0.000702086	up	spleen	2	ENSMUSG00000032034
-0.549235	0.129154	-4.25255	0.000942714	0.0118881	down	spleen	2	ENSMUSG00000032038
-0.34691	0.0801954	-4.32581	0.000822989	0.0108479	down	spleen	2	ENSMUSG00000032040
0.180269	0.048103	3.74756	0.00243878	0.0216004	up	spleen	2	ENSMUSG00000032042
0.658164	0.138267	4.7601	0.0003726	0.00649009	up	spleen	2	ENSMUSG00000032053
-0.568919	0.197226	-2.8846	0.0127801	0.0588576	down	spleen	2	ENSMUSG00000032058
0.314703	0.0851815	3.6945	0.0026982	0.0229665	up	spleen	2	ENSMUSG00000032067
0.881088	0.0904344	9.74284	2.43221e-07	3.66574e-05	up	spleen	2	ENSMUSG00000032076
0.50939	0.167243	3.04581	0.00937518	0.0488994	up	spleen	2	ENSMUSG00000032080
0.262293	0.0777241	3.37467	0.00497893	0.0331834	up	spleen	2	ENSMUSG00000032086
0.315169	0.122522	2.57235	0.0231905	0.0858772	up	spleen	2	ENSMUSG00000032089
0.353443	0.139553	2.53269	0.0249977	0.0897308	up	spleen	2	ENSMUSG00000032093
0.595726	0.1738	3.42764	0.00449706	0.0312746	up	spleen	2	ENSMUSG00000032109
-0.821967	0.294992	-2.7864	0.0154259	0.0664341	down	spleen	2	ENSMUSG00000032113
0.418217	0.0627816	6.66146	1.56026e-05	0.000732213	up	spleen	2	ENSMUSG00000032115
-0.390866	0.139245	-2.80703	0.0148288	0.0646032	down	spleen	2	ENSMUSG00000032120
0.735215	0.133729	5.4978	0.00010253	0.0026739	up	spleen	2	ENSMUSG00000032128
0.347017	0.0879782	3.94435	0.00167934	0.0172973	up	spleen	2	ENSMUSG00000032135
-0.384683	0.150962	-2.54821	0.0242748	0.0882454	down	spleen	2	ENSMUSG00000032171
0.307562	0.0886343	3.47001	0.00414581	0.0298146	up	spleen	2	ENSMUSG00000032177
0.361332	0.104946	3.44301	0.00436633	0.0306836	up	spleen	2	ENSMUSG00000032182
0.69917	0.135027	5.178	0.000177772	0.00391328	up	spleen	2	ENSMUSG00000032186
0.681784	0.105801	6.44404	2.1868e-05	0.000922104	up	spleen	2	ENSMUSG00000032193
0.18829	0.0765615	2.45933	0.0287053	0.0978508	up	spleen	2	ENSMUSG00000032198
0.471097	0.0931107	5.05954	0.000218747	0.00446945	up	spleen	2	ENSMUSG00000032202
-1.00521	0.383083	-2.624	0.0210257	0.0807858	down	spleen	2	ENSMUSG00000032204
1.0808	0.179098	6.03467	4.20223e-05	0.00142592	up	spleen	2	ENSMUSG00000032207
0.56285	0.0848327	6.63483	1.62558e-05	0.000748126	up	spleen	2	ENSMUSG00000032220
-1.49658	0.456294	-3.27986	0.00597486	0.036544	down	spleen	2	ENSMUSG00000032221
0.333978	0.0972505	3.43421	0.00444075	0.0310786	up	spleen	2	ENSMUSG00000032224
0.349952	0.0824356	4.24515	0.000955767	0.0119963	up	spleen	2	ENSMUSG00000032232
-0.223354	0.089473	-2.49633	0.0267733	0.0937026	down	spleen	2	ENSMUSG00000032239
0.551102	0.100859	5.46407	0.000108586	0.0027854	up	spleen	2	ENSMUSG00000032243
-0.401985	0.123525	-3.25429	0.00627625	0.0376395	down	spleen	2	ENSMUSG00000032244
0.242746	0.0737353	3.29213	0.00583547	0.0360317	up	spleen	2	ENSMUSG00000032252
0.463571	0.121578	3.81296	0.00215367	0.0200891	up	spleen	2	ENSMUSG00000032258
0.735451	0.13058	5.63219	8.17036e-05	0.00227281	up	spleen	2	ENSMUSG00000032261
-0.384297	0.0942066	-4.0793	0.00130272	0.0146314	down	spleen	2	ENSMUSG00000032264
0.460917	0.132569	3.47679	0.0040922	0.0295726	up	spleen	2	ENSMUSG00000032278
-0.510581	0.117953	-4.32868	0.000818636	0.0108098	down	spleen	2	ENSMUSG00000032279
-0.965942	0.332554	-2.90462	0.0122985	0.0575558	down	spleen	2	ENSMUSG00000032285
0.500291	0.119835	4.17482	0.00108955	0.0130226	up	spleen	2	ENSMUSG00000032289
0.368587	0.131717	2.79833	0.015078	0.0653251	up	spleen	2	ENSMUSG00000032294
0.874299	0.23049	3.79321	0.00223598	0.0205507	up	spleen	2	ENSMUSG00000032298
-0.14885	0.0546105	-2.72567	0.0173245	0.0711199	down	spleen	2	ENSMUSG00000032301
-0.205178	0.0613878	-3.34232	0.00529841	0.0341694	down	spleen	2	ENSMUSG00000032307
0.291202	0.0943947	3.08493	0.0086953	0.0465029	up	spleen	2	ENSMUSG00000032308
-0.315088	0.0971465	-3.24343	0.00640882	0.0382027	down	spleen	2	ENSMUSG00000032314
-0.55818	0.201922	-2.76434	0.0160908	0.0681517	down	spleen	2	ENSMUSG00000032315
0.4153	0.0712213	5.83112	5.8653e-05	0.00180842	up	spleen	2	ENSMUSG00000032320
0.588348	0.148326	3.96658	0.00161038	0.0168177	up	spleen	2	ENSMUSG00000032327
0.795523	0.124813	6.37373	2.4424e-05	0.000992659	up	spleen	2	ENSMUSG00000032332
0.483127	0.110437	4.37466	0.000751969	0.0102522	up	spleen	2	ENSMUSG00000032340
-0.317601	0.11987	-2.64953	0.0200295	0.0781948	down	spleen	2	ENSMUSG00000032342
-0.198004	0.0604838	-3.27367	0.00604646	0.0368021	down	spleen	2	ENSMUSG00000032349
-0.835181	0.321099	-2.601	0.0219641	0.0832331	down	spleen	2	ENSMUSG00000032350
0.268818	0.0896528	2.99843	0.0102698	0.0518376	up	spleen	2	ENSMUSG00000032363
0.485142	0.184253	2.63303	0.0206682	0.0798367	up	spleen	2	ENSMUSG00000032373
0.415456	0.0880538	4.71821	0.000401798	0.00686377	up	spleen	2	ENSMUSG00000032377
-0.687176	0.269463	-2.55017	0.024185	0.088082	down	spleen	2	ENSMUSG00000032380
-0.401951	0.100908	-3.98335	0.00156025	0.0164774	down	spleen	2	ENSMUSG00000032381
-0.255548	0.0638394	-4.00299	0.0015036	0.0161148	down	spleen	2	ENSMUSG00000032382
0.787294	0.253115	3.11042	0.00827903	0.0451116	up	spleen	2	ENSMUSG00000032387
-0.532935	0.157767	-3.37799	0.00494725	0.0330468	down	spleen	2	ENSMUSG00000032392
-0.707153	0.240385	-2.94176	0.0114518	0.0553204	down	spleen	2	ENSMUSG00000032397
-0.155211	0.043392	-3.57695	0.00337758	0.0264842	down	spleen	2	ENSMUSG00000032399
-0.656974	0.260877	-2.51833	0.0256846	0.0910994	down	spleen	2	ENSMUSG00000032400
0.26222	0.0735853	3.56349	0.00346572	0.0268462	up	spleen	2	ENSMUSG00000032402
0.467555	0.140095	3.33741	0.0053486	0.0343235	up	spleen	2	ENSMUSG00000032413
-0.384889	0.0893056	-4.30979	0.000847754	0.0110585	down	spleen	2	ENSMUSG00000032415
0.418594	0.153817	2.72138	0.0174668	0.0714228	up	spleen	2	ENSMUSG00000032418
0.55499	0.12956	4.28365	0.000889842	0.0114442	up	spleen	2	ENSMUSG00000032420
-1.27791	0.392474	-3.25604	0.00625515	0.0375729	down	spleen	2	ENSMUSG00000032425
-0.201602	0.0433452	-4.65108	0.000453636	0.00738121	down	spleen	2	ENSMUSG00000032435
0.599591	0.0824094	7.27576	6.21925e-06	0.000370726	up	spleen	2	ENSMUSG00000032452
-0.352338	0.0900997	-3.91053	0.00179015	0.0179656	down	spleen	2	ENSMUSG00000032459
0.261481	0.0881391	2.96669	0.0109161	0.0536436	up	spleen	2	ENSMUSG00000032463
-0.361582	0.0622467	-5.80887	6.08524e-05	0.00185491	down	spleen	2	ENSMUSG00000032469
-0.383022	0.15109	-2.53506	0.0248857	0.0895169	down	spleen	2	ENSMUSG00000032477
0.234909	0.0618081	3.80062	0.00220475	0.0203386	up	spleen	2	ENSMUSG00000032479
1.46399	0.250631	5.84124	5.76816e-05	0.00179616	up	spleen	2	ENSMUSG00000032484
1.17561	0.252445	4.65687	0.000448897	0.00734229	up	spleen	2	ENSMUSG00000032496
-0.174178	0.0540141	-3.22467	0.0066444	0.0390613	down	spleen	2	ENSMUSG00000032498
0.563083	0.0999488	5.63371	8.14958e-05	0.0022704	up	spleen	2	ENSMUSG00000032501
0.426767	0.122682	3.47864	0.00407774	0.0295327	up	spleen	2	ENSMUSG00000032503
0.396895	0.127313	3.11747	0.00816748	0.0448161	up	spleen	2	ENSMUSG00000032507
0.589802	0.143302	4.1158	0.0012166	0.0140147	up	spleen	2	ENSMUSG00000032515
-1.02544	0.349991	-2.9299	0.0117156	0.0561467	down	spleen	2	ENSMUSG00000032519
-0.416993	0.127647	-3.26676	0.00612731	0.0370778	down	spleen	2	ENSMUSG00000032528
0.196214	0.0667939	2.9376	0.0115435	0.0556062	up	spleen	2	ENSMUSG00000032534
0.148961	0.0539707	2.76004	0.0162236	0.0684903	up	spleen	2	ENSMUSG00000032536
0.546482	0.206552	2.64574	0.0201745	0.0785762	up	spleen	2	ENSMUSG00000032537
-0.599583	0.173576	-3.45431	0.00427265	0.0303892	down	spleen	2	ENSMUSG00000032540
0.41142	0.0714478	5.75833	6.6174e-05	0.00195986	up	spleen	2	ENSMUSG00000032548
-0.24447	0.0924934	-2.64311	0.0202758	0.0788074	down	spleen	2	ENSMUSG00000032551
-0.434052	0.123054	-3.52734	0.00371418	0.0280649	down	spleen	2	ENSMUSG00000032554
1.085	0.147818	7.34015	5.66369e-06	0.000350981	up	spleen	2	ENSMUSG00000032561
-0.20797	0.0563416	-3.69124	0.00271503	0.0230471	down	spleen	2	ENSMUSG00000032563
0.311477	0.0915759	3.4013	0.0047305	0.0322764	up	spleen	2	ENSMUSG00000032565
0.23041	0.0635408	3.62617	0.00307413	0.0249666	up	spleen	2	ENSMUSG00000032570
0.443394	0.0910509	4.86973	0.000306173	0.00563629	up	spleen	2	ENSMUSG00000032571
0.344373	0.114481	3.00814	0.0100799	0.0512536	up	spleen	2	ENSMUSG00000032572
0.289621	0.0970937	2.9829	0.0105812	0.0527572	up	spleen	2	ENSMUSG00000032577
0.284786	0.079422	3.58573	0.00332129	0.0262364	up	spleen	2	ENSMUSG00000032580
-1.02218	0.309135	-3.30657	0.00567548	0.0355276	down	spleen	2	ENSMUSG00000032584
-0.594534	0.172419	-3.44819	0.00432308	0.0304823	down	spleen	2	ENSMUSG00000032590
-0.824383	0.243238	-3.38921	0.00484169	0.0327141	down	spleen	2	ENSMUSG00000032591
0.279121	0.101722	2.74397	0.0167294	0.0696207	up	spleen	2	ENSMUSG00000032595
-0.230756	0.0484323	-4.76451	0.000369656	0.00645077	down	spleen	2	ENSMUSG00000032604
-0.642418	0.126049	-5.09657	0.000204974	0.00426767	down	spleen	2	ENSMUSG00000032609
-0.431159	0.110591	-3.8987	0.00183068	0.0181816	down	spleen	2	ENSMUSG00000032611
-0.197021	0.0695867	-2.8313	0.0141552	0.0627608	down	spleen	2	ENSMUSG00000032612
0.31327	0.0889496	3.52188	0.0037533	0.0282355	up	spleen	2	ENSMUSG00000032624
0.3653	0.122848	2.9736	0.010772	0.0532547	up	spleen	2	ENSMUSG00000032625
0.2853	0.0976974	2.92024	0.0119349	0.0566344	up	spleen	2	ENSMUSG00000032641
0.408123	0.105743	3.85958	0.00197142	0.0190125	up	spleen	2	ENSMUSG00000032652
-0.960814	0.323128	-2.97348	0.0107746	0.0532547	down	spleen	2	ENSMUSG00000032661
0.479988	0.143333	3.34877	0.00523302	0.0340709	up	spleen	2	ENSMUSG00000032666
-0.908821	0.346471	-2.62308	0.0210625	0.0808442	down	spleen	2	ENSMUSG00000032679
0.511416	0.167726	3.04911	0.00931597	0.0487531	up	spleen	2	ENSMUSG00000032688
-0.700401	0.107553	-6.51212	1.96608e-05	0.000852588	down	spleen	2	ENSMUSG00000032691
-0.669001	0.200435	-3.33774	0.00534524	0.0343235	down	spleen	2	ENSMUSG00000032698
0.353825	0.0707906	4.99819	0.000243732	0.00481987	up	spleen	2	ENSMUSG00000032702
0.246353	0.0977923	2.51915	0.0256452	0.091088	up	spleen	2	ENSMUSG00000032718
-0.782312	0.290534	-2.69267	0.01845	0.0738826	down	spleen	2	ENSMUSG00000032727
-0.679555	0.267771	-2.53782	0.0247563	0.0892155	down	spleen	2	ENSMUSG00000032741
0.440145	0.0569079	7.73433	3.23018e-06	0.000231501	up	spleen	2	ENSMUSG00000032744
-0.267528	0.0913593	-2.92831	0.0117516	0.0562003	down	spleen	2	ENSMUSG00000032745
-0.332247	0.12495	-2.65905	0.0196702	0.0772571	down	spleen	2	ENSMUSG00000032750
-0.320964	0.124467	-2.57871	0.0229127	0.0853636	down	spleen	2	ENSMUSG00000032782
0.278633	0.0785674	3.54642	0.0035809	0.0273597	up	spleen	2	ENSMUSG00000032816
-0.603713	0.137428	-4.39295	0.000727043	0.0100267	down	spleen	2	ENSMUSG00000032827
0.42582	0.0938999	4.53483	0.000560449	0.00853934	up	spleen	2	ENSMUSG00000032839
0.313145	0.0801465	3.90716	0.0018016	0.0180005	up	spleen	2	ENSMUSG00000032841
0.25517	0.0669919	3.80896	0.00217009	0.0201622	up	spleen	2	ENSMUSG00000032845
0.978076	0.396958	2.46393	0.0284578	0.097403	up	spleen	2	ENSMUSG00000032854
0.211412	0.0827435	2.55503	0.0239633	0.0875236	up	spleen	2	ENSMUSG00000032855
-0.730631	0.217663	-3.35672	0.00515373	0.0338218	down	spleen	2	ENSMUSG00000032869
0.198902	0.050214	3.96108	0.00162716	0.0169176	up	spleen	2	ENSMUSG00000032872
0.340535	0.0966268	3.52423	0.00373642	0.028131	up	spleen	2	ENSMUSG00000032875
-0.433347	0.113458	-3.81945	0.00212732	0.0199231	down	spleen	2	ENSMUSG00000032890
-0.783927	0.198989	-3.93954	0.00169466	0.0173504	down	spleen	2	ENSMUSG00000032892
-0.275453	0.0676522	-4.07161	0.00132165	0.0147367	down	spleen	2	ENSMUSG00000032897
0.205187	0.0636764	3.22234	0.00667427	0.039151	up	spleen	2	ENSMUSG00000032898
-0.927312	0.328795	-2.82034	0.0144557	0.0635609	down	spleen	2	ENSMUSG00000032902
-0.191505	0.0623787	-3.07003	0.00894833	0.0475312	down	spleen	2	ENSMUSG00000032905
0.345396	0.136903	2.52292	0.0254634	0.0906573	up	spleen	2	ENSMUSG00000032911
-0.387391	0.112042	-3.45756	0.0042461	0.0302806	down	spleen	2	ENSMUSG00000032915
0.298703	0.102768	2.90658	0.0122521	0.0574427	up	spleen	2	ENSMUSG00000032946
-0.385922	0.130593	-2.95516	0.0111607	0.0543976	down	spleen	2	ENSMUSG00000032959
0.519981	0.181796	2.86024	0.0133915	0.0604597	up	spleen	2	ENSMUSG00000032978
0.410513	0.15974	2.56988	0.0232989	0.0860681	up	spleen	2	ENSMUSG00000033004
0.189973	0.0671829	2.82769	0.0142535	0.0629441	up	spleen	2	ENSMUSG00000033009
0.430862	0.0960191	4.48725	0.000611398	0.0090538	up	spleen	2	ENSMUSG00000033016
0.495298	0.0799811	6.19269	3.25677e-05	0.00119853	up	spleen	2	ENSMUSG00000033024
0.278673	0.0906191	3.07521	0.00885958	0.0471799	up	spleen	2	ENSMUSG00000033039
-0.278752	0.0896191	-3.11041	0.00827919	0.0451116	down	spleen	2	ENSMUSG00000033047
-0.515978	0.1333	-3.87082	0.00192989	0.0187759	down	spleen	2	ENSMUSG00000033055
0.283685	0.0839525	3.37911	0.00493656	0.0330058	up	spleen	2	ENSMUSG00000033059
0.788975	0.154607	5.1031	0.000202639	0.0042466	up	spleen	2	ENSMUSG00000033060
-1.0258	0.312475	-3.28282	0.00594084	0.0364308	down	spleen	2	ENSMUSG00000033065
0.442695	0.119658	3.69968	0.00267167	0.0228443	up	spleen	2	ENSMUSG00000033066
0.276519	0.0992323	2.78658	0.0154207	0.0664321	up	spleen	2	ENSMUSG00000033082
-0.337044	0.135607	-2.48545	0.0273282	0.0947322	down	spleen	2	ENSMUSG00000033099
0.47142	0.162886	2.89416	0.0125477	0.0582325	up	spleen	2	ENSMUSG00000033102
0.517006	0.138983	3.71992	0.00257056	0.0223137	up	spleen	2	ENSMUSG00000033147
0.340137	0.109334	3.11099	0.00826991	0.0451116	up	spleen	2	ENSMUSG00000033149
-0.211939	0.0394689	-5.36977	0.000127587	0.00312769	down	spleen	2	ENSMUSG00000033161
-0.391296	0.146271	-2.67514	0.0190767	0.075633	down	spleen	2	ENSMUSG00000033186
0.402213	0.112981	3.56001	0.00348887	0.026911	up	spleen	2	ENSMUSG00000033187
0.477629	0.102726	4.64956	0.000454885	0.00738234	up	spleen	2	ENSMUSG00000033207
0.288575	0.115373	2.50123	0.0265271	0.0931201	up	spleen	2	ENSMUSG00000033214
0.789312	0.100258	7.87278	2.664e-06	0.000208997	up	spleen	2	ENSMUSG00000033255
-0.553351	0.165478	-3.34395	0.00528181	0.0341503	down	spleen	2	ENSMUSG00000033256
-0.452796	0.132465	-3.41825	0.00457897	0.031645	down	spleen	2	ENSMUSG00000033294
0.429141	0.133835	3.20649	0.00688109	0.0399154	up	spleen	2	ENSMUSG00000033306
0.355773	0.0866518	4.10578	0.00123965	0.0141587	up	spleen	2	ENSMUSG00000033327
0.452772	0.136896	3.3074	0.00566646	0.0355276	up	spleen	2	ENSMUSG00000033342
-0.408905	0.153134	-2.67025	0.0192552	0.0761167	down	spleen	2	ENSMUSG00000033364
-0.269042	0.0875619	-3.0726	0.00890427	0.0473373	down	spleen	2	ENSMUSG00000033365
-0.762001	0.208802	-3.6494	0.00294072	0.0242332	down	spleen	2	ENSMUSG00000033373
-0.485489	0.0993473	-4.88679	0.000297002	0.00552706	down	spleen	2	ENSMUSG00000033386
0.237885	0.0554643	4.28897	0.000881107	0.0113708	up	spleen	2	ENSMUSG00000033405
0.983837	0.152698	6.44304	2.19022e-05	0.000922104	up	spleen	2	ENSMUSG00000033419
0.491069	0.136989	3.58474	0.00332758	0.026275	up	spleen	2	ENSMUSG00000033427
0.274679	0.088701	3.09669	0.00850079	0.045894	up	spleen	2	ENSMUSG00000033429
0.579627	0.130138	4.45394	0.000649903	0.00937988	up	spleen	2	ENSMUSG00000033446
0.362654	0.124866	2.90435	0.0123047	0.0575558	up	spleen	2	ENSMUSG00000033453
0.554105	0.11049	5.01496	0.000236618	0.00471128	up	spleen	2	ENSMUSG00000033470
0.45114	0.139183	3.24135	0.00643444	0.0383067	up	spleen	2	ENSMUSG00000033487
-0.57147	0.111274	-5.13572	0.000191389	0.00411543	down	spleen	2	ENSMUSG00000033488
0.33785	0.0947724	3.56485	0.00345669	0.0268009	up	spleen	2	ENSMUSG00000033502
0.441591	0.0796473	5.54433	9.47516e-05	0.00251293	up	spleen	2	ENSMUSG00000033530
0.248441	0.0946765	2.62411	0.0210215	0.0807858	up	spleen	2	ENSMUSG00000033540
0.296856	0.114793	2.58602	0.0225975	0.0846811	up	spleen	2	ENSMUSG00000033542
-0.302704	0.07574	-3.99662	0.00152173	0.0162073	down	spleen	2	ENSMUSG00000033543
0.293471	0.0762037	3.85114	0.00200319	0.0191615	up	spleen	2	ENSMUSG00000033554
0.496586	0.153348	3.23828	0.00647256	0.0384483	up	spleen	2	ENSMUSG00000033576
0.358138	0.067487	5.30677	0.000142195	0.00333784	up	spleen	2	ENSMUSG00000033577
-0.20624	0.0548095	-3.76286	0.00236882	0.0212502	down	spleen	2	ENSMUSG00000033629
0.357773	0.0957401	3.73692	0.00248868	0.0219472	up	spleen	2	ENSMUSG00000033658
0.210322	0.0805843	2.60996	0.0215938	0.0823009	up	spleen	2	ENSMUSG00000033669
-0.525412	0.182605	-2.87731	0.0129601	0.0593395	down	spleen	2	ENSMUSG00000033685
-0.36262	0.0923895	-3.9249	0.00174218	0.0176636	down	spleen	2	ENSMUSG00000033697
-0.48369	0.148473	-3.25777	0.00623436	0.0375061	down	spleen	2	ENSMUSG00000033701
0.238286	0.0547213	4.35454	0.000780427	0.0104822	up	spleen	2	ENSMUSG00000033712
-0.499803	0.173407	-2.88226	0.0128376	0.05898	down	spleen	2	ENSMUSG00000033751
-0.829022	0.138085	-6.00372	4.41918e-05	0.00147557	down	spleen	2	ENSMUSG00000033752
0.598763	0.0706082	8.48007	1.17476e-06	0.000116098	up	spleen	2	ENSMUSG00000033760
-1.12664	0.340956	-3.30435	0.00569983	0.0355767	down	spleen	2	ENSMUSG00000033762
-0.59622	0.183023	-3.25762	0.00623604	0.0375061	down	spleen	2	ENSMUSG00000033768
0.578739	0.150419	3.84752	0.00201699	0.0192738	up	spleen	2	ENSMUSG00000033805
-1.86575	0.184431	-10.1162	1.57322e-07	2.73521e-05	down	spleen	2	ENSMUSG00000033825
-0.811279	0.181298	-4.47483	0.000625469	0.00915388	down	spleen	2	ENSMUSG00000033837
-0.267087	0.0878598	-3.03993	0.00948196	0.049292	down	spleen	2	ENSMUSG00000033845
-1.07775	0.384952	-2.79969	0.0150386	0.0651997	down	spleen	2	ENSMUSG00000033847
0.378892	0.139571	2.71468	0.0176915	0.0719966	up	spleen	2	ENSMUSG00000033854
-0.219283	0.0732691	-2.99284	0.0103808	0.0520904	down	spleen	2	ENSMUSG00000033880
0.310374	0.0799116	3.88397	0.00188242	0.0184962	up	spleen	2	ENSMUSG00000033885
0.409047	0.109834	3.72422	0.00254962	0.0221897	up	spleen	2	ENSMUSG00000033900
0.128588	0.0456887	2.81444	0.01462	0.0639461	up	spleen	2	ENSMUSG00000033909
0.310443	0.117786	2.63565	0.0205656	0.0795549	up	spleen	2	ENSMUSG00000033910
-0.331011	0.0704281	-4.69998	0.000415232	0.00699265	down	spleen	2	ENSMUSG00000033917
0.1736	0.0681065	2.54894	0.0242411	0.0882121	up	spleen	2	ENSMUSG00000033931
0.481183	0.131767	3.65176	0.00292745	0.0241833	up	spleen	2	ENSMUSG00000033948
0.254213	0.0823806	3.08583	0.00868031	0.0464388	up	spleen	2	ENSMUSG00000033955
-0.494403	0.171858	-2.87682	0.0129724	0.0593669	down	spleen	2	ENSMUSG00000033970
0.328358	0.0773285	4.24628	0.000953776	0.0119808	up	spleen	2	ENSMUSG00000033985
-0.997379	0.265372	-3.75842	0.00238891	0.0213298	down	spleen	2	ENSMUSG00000034006
0.500468	0.151366	3.30635	0.00567791	0.0355276	up	spleen	2	ENSMUSG00000034009
-0.277796	0.0483921	-5.74053	6.8163e-05	0.00200926	down	spleen	2	ENSMUSG00000034024
0.740845	0.158355	4.67839	0.000431755	0.00715434	up	spleen	2	ENSMUSG00000034028
0.622652	0.109373	5.69291	7.3799e-05	0.00212209	up	spleen	2	ENSMUSG00000034035
1.90876	0.205835	9.27322	4.28669e-07	5.51309e-05	up	spleen	2	ENSMUSG00000034039
0.316726	0.092987	3.40613	0.00468682	0.0320833	up	spleen	2	ENSMUSG00000034055
-0.425688	0.0780571	-5.45354	0.00011055	0.00282807	down	spleen	2	ENSMUSG00000034105
-0.394415	0.0989911	-3.98435	0.00155732	0.0164706	down	spleen	2	ENSMUSG00000034108
-0.640444	0.229514	-2.79043	0.0153075	0.0661058	down	spleen	2	ENSMUSG00000034110
0.473494	0.123052	3.84792	0.00201547	0.0192691	up	spleen	2	ENSMUSG00000034111
0.267317	0.0919337	2.90771	0.0122255	0.0573424	up	spleen	2	ENSMUSG00000034116
0.166774	0.0577987	2.88543	0.0127597	0.0588076	up	spleen	2	ENSMUSG00000034118
0.202279	0.0815759	2.47964	0.0276287	0.0954571	up	spleen	2	ENSMUSG00000034121
0.27955	0.0564422	4.95287	0.000264092	0.00514938	up	spleen	2	ENSMUSG00000034135
0.603404	0.10439	5.78028	6.38047e-05	0.00190398	up	spleen	2	ENSMUSG00000034156
0.172937	0.0571631	3.02533	0.00975197	0.0502091	up	spleen	2	ENSMUSG00000034157
0.251558	0.100341	2.50704	0.0262383	0.0924519	up	spleen	2	ENSMUSG00000034160
-0.599318	0.193436	-3.09828	0.00847473	0.0458036	down	spleen	2	ENSMUSG00000034164
-0.761262	0.220468	-3.45293	0.00428395	0.0304465	down	spleen	2	ENSMUSG00000034165
0.595441	0.0904531	6.58287	1.76147e-05	0.000791269	up	spleen	2	ENSMUSG00000034171
-0.231759	0.056657	-4.09055	0.00127552	0.0144979	down	spleen	2	ENSMUSG00000034189
-0.326731	0.0857521	-3.81018	0.00216508	0.0201355	down	spleen	2	ENSMUSG00000034192
-0.294759	0.0479034	-6.15318	3.46994e-05	0.00124342	down	spleen	2	ENSMUSG00000034211
-0.375232	0.127793	-2.93624	0.0115738	0.0557214	down	spleen	2	ENSMUSG00000034245
0.275907	0.0494125	5.58376	8.86452e-05	0.00240186	up	spleen	2	ENSMUSG00000034247
0.609414	0.0864151	7.05217	8.64272e-06	0.000471757	up	spleen	2	ENSMUSG00000034255
-0.409824	0.1582	-2.59054	0.0224042	0.084238	down	spleen	2	ENSMUSG00000034259
-0.2106	0.0652574	-3.22722	0.00661186	0.0389066	down	spleen	2	ENSMUSG00000034263
-0.58956	0.17829	-3.30675	0.00567356	0.0355276	down	spleen	2	ENSMUSG00000034265
0.271581	0.10352	2.62347	0.021047	0.080818	up	spleen	2	ENSMUSG00000034269
-0.187321	0.0426431	-4.39276	0.000727294	0.0100267	down	spleen	2	ENSMUSG00000034274
0.513377	0.152	3.37749	0.00495194	0.0330664	up	spleen	2	ENSMUSG00000034275
0.16464	0.0606973	2.71248	0.0177659	0.0721433	up	spleen	2	ENSMUSG00000034290
-0.251219	0.0706919	-3.55372	0.00353116	0.0271295	down	spleen	2	ENSMUSG00000034292
-0.734667	0.268617	-2.735	0.0170185	0.0702321	down	spleen	2	ENSMUSG00000034317
0.322823	0.101952	3.16642	0.00743289	0.0419373	up	spleen	2	ENSMUSG00000034320
0.453576	0.0947224	4.78847	0.000354087	0.00627235	up	spleen	2	ENSMUSG00000034330
-0.326135	0.118521	-2.75172	0.0164836	0.0691387	down	spleen	2	ENSMUSG00000034343
0.306906	0.0973607	3.15226	0.0076383	0.0427483	up	spleen	2	ENSMUSG00000034377
0.309446	0.106129	2.91576	0.0120382	0.0568874	up	spleen	2	ENSMUSG00000034394
-0.187091	0.0661776	-2.8271	0.0142697	0.0630007	down	spleen	2	ENSMUSG00000034403
-0.360301	0.112909	-3.19107	0.00708838	0.0405788	down	spleen	2	ENSMUSG00000034424
0.387459	0.0891521	4.34604	0.000792777	0.0106161	up	spleen	2	ENSMUSG00000034445
-0.410231	0.0588655	-6.96896	9.7848e-06	0.000519009	down	spleen	2	ENSMUSG00000034453
0.292523	0.114513	2.5545	0.0239876	0.0875273	up	spleen	2	ENSMUSG00000034462
0.254283	0.0817558	3.11027	0.0082814	0.0451116	up	spleen	2	ENSMUSG00000034463
0.363986	0.12696	2.86694	0.0132206	0.0599619	up	spleen	2	ENSMUSG00000034472
0.304875	0.0853159	3.57348	0.00340005	0.0265835	up	spleen	2	ENSMUSG00000034473
0.301315	0.0945638	3.18637	0.00715288	0.040827	up	spleen	2	ENSMUSG00000034484
0.503214	0.166156	3.02857	0.00969148	0.0499662	up	spleen	2	ENSMUSG00000034486
0.279572	0.0975605	2.86563	0.0132537	0.0600544	up	spleen	2	ENSMUSG00000034501
0.231796	0.0694069	3.33966	0.00532555	0.0342793	up	spleen	2	ENSMUSG00000034563
-0.297005	0.0875858	-3.39102	0.00482483	0.0326471	down	spleen	2	ENSMUSG00000034566
-0.363719	0.136589	-2.66287	0.0195276	0.0768378	down	spleen	2	ENSMUSG00000034575
-0.529172	0.202254	-2.61638	0.0213324	0.08163	down	spleen	2	ENSMUSG00000034579
0.552361	0.162305	3.40322	0.00471305	0.032169	up	spleen	2	ENSMUSG00000034586
-0.638694	0.119703	-5.33566	0.00013529	0.00324436	down	spleen	2	ENSMUSG00000034587
0.57146	0.18214	3.13747	0.00785889	0.0436071	up	spleen	2	ENSMUSG00000034591
0.664583	0.129586	5.1285	0.000193821	0.00413779	up	spleen	2	ENSMUSG00000034593
-0.440215	0.111841	-3.93606	0.00170585	0.0174175	down	spleen	2	ENSMUSG00000034652
0.933899	0.238877	3.90954	0.00179351	0.0179801	up	spleen	2	ENSMUSG00000034664
-0.277069	0.0899651	-3.07974	0.00878266	0.04689	down	spleen	2	ENSMUSG00000034667
-0.352368	0.113985	-3.09135	0.00858855	0.0462113	down	spleen	2	ENSMUSG00000034681
0.75532	0.225866	3.34411	0.00528013	0.0341503	up	spleen	2	ENSMUSG00000034687
-0.203871	0.0824325	-2.47319	0.0279665	0.0961596	down	spleen	2	ENSMUSG00000034714
0.255588	0.0691802	3.69452	0.00269808	0.0229665	up	spleen	2	ENSMUSG00000034729
0.533287	0.117798	4.52713	0.000568388	0.0086348	up	spleen	2	ENSMUSG00000034751
0.573969	0.152207	3.77098	0.00233248	0.021107	up	spleen	2	ENSMUSG00000034768
-1.02617	0.12185	-8.42159	1.26882e-06	0.000124086	down	spleen	2	ENSMUSG00000034783
0.466066	0.125125	3.72479	0.00254683	0.0221808	up	spleen	2	ENSMUSG00000034785
-0.483482	0.142555	-3.39154	0.00482007	0.0326267	down	spleen	2	ENSMUSG00000034792
0.263193	0.0542458	4.85185	0.000316104	0.00576504	up	spleen	2	ENSMUSG00000034807
-0.312078	0.120844	-2.58248	0.0227494	0.0850081	down	spleen	2	ENSMUSG00000034810
-0.336699	0.125505	-2.68276	0.0188018	0.0748439	down	spleen	2	ENSMUSG00000034826
0.379682	0.107028	3.5475	0.0035735	0.0273597	up	spleen	2	ENSMUSG00000034848
-0.5844	0.208602	-2.80151	0.0149865	0.0650788	down	spleen	2	ENSMUSG00000034854
0.782319	0.118669	6.59244	1.73555e-05	0.000787161	up	spleen	2	ENSMUSG00000034858
-0.643336	0.21346	-3.01384	0.00996996	0.0509959	down	spleen	2	ENSMUSG00000034867
-0.338993	0.0901609	-3.75987	0.00238233	0.0213072	down	spleen	2	ENSMUSG00000034875
-0.780354	0.283741	-2.75023	0.0165306	0.0691998	down	spleen	2	ENSMUSG00000034880
-0.8431	0.264709	-3.185	0.00717169	0.0408844	down	spleen	2	ENSMUSG00000034883
0.437643	0.132368	3.30627	0.00567882	0.0355276	up	spleen	2	ENSMUSG00000034903
0.696277	0.226027	3.0805	0.00876978	0.0468345	up	spleen	2	ENSMUSG00000034923
0.554837	0.138752	3.99876	0.0015156	0.0161604	up	spleen	2	ENSMUSG00000034926
-0.202129	0.0753228	-2.6835	0.0187752	0.0747702	down	spleen	2	ENSMUSG00000034931
0.475812	0.151325	3.14431	0.0077562	0.0431724	up	spleen	2	ENSMUSG00000034949
0.349425	0.140498	2.48704	0.0272464	0.0946541	up	spleen	2	ENSMUSG00000034958
0.517298	0.137037	3.77488	0.00231525	0.0210017	up	spleen	2	ENSMUSG00000034959
0.936872	0.106577	8.79059	7.85396e-07	8.99974e-05	up	spleen	2	ENSMUSG00000034981
0.355327	0.136679	2.59972	0.0220175	0.0834019	up	spleen	2	ENSMUSG00000034987
-0.293745	0.114455	-2.56646	0.0234506	0.0863396	down	spleen	2	ENSMUSG00000034994
-0.543898	0.219253	-2.48068	0.0275746	0.0953532	down	spleen	2	ENSMUSG00000035011
0.375399	0.0670194	5.60135	8.6055e-05	0.00235317	up	spleen	2	ENSMUSG00000035051
-0.680581	0.216025	-3.15047	0.00766467	0.0428238	down	spleen	2	ENSMUSG00000035064
0.414514	0.160386	2.58448	0.0226632	0.0847196	up	spleen	2	ENSMUSG00000035085
0.596352	0.112522	5.29985	0.000143903	0.00336497	up	spleen	2	ENSMUSG00000035095
-0.754504	0.260608	-2.89517	0.0125235	0.0581634	down	spleen	2	ENSMUSG00000035109
0.664225	0.108569	6.11798	3.67231e-05	0.00129615	up	spleen	2	ENSMUSG00000035126
-0.246909	0.0876402	-2.8173	0.0145399	0.0637554	down	spleen	2	ENSMUSG00000035150
0.750761	0.19865	3.77931	0.00229583	0.0208658	up	spleen	2	ENSMUSG00000035164
0.361696	0.121276	2.98242	0.010591	0.0527918	up	spleen	2	ENSMUSG00000035179
0.659119	0.134583	4.89751	0.000291387	0.00546182	up	spleen	2	ENSMUSG00000035183
-0.412011	0.1433	-2.87515	0.0130138	0.059484	down	spleen	2	ENSMUSG00000035198
0.461683	0.104529	4.41679	0.000695822	0.00980154	up	spleen	2	ENSMUSG00000035200
-0.517967	0.179983	-2.87786	0.0129464	0.0593348	down	spleen	2	ENSMUSG00000035203
-0.367187	0.0642707	-5.71313	7.13481e-05	0.00207855	down	spleen	2	ENSMUSG00000035212
-0.518221	0.208701	-2.48308	0.0274504	0.0949939	down	spleen	2	ENSMUSG00000035215
-0.300597	0.0849789	-3.53731	0.0036439	0.0277234	down	spleen	2	ENSMUSG00000035232
0.131013	0.0516025	2.53888	0.0247066	0.0890776	up	spleen	2	ENSMUSG00000035234
0.526282	0.191936	2.74196	0.0167937	0.0697183	up	spleen	2	ENSMUSG00000035236
-0.495979	0.111487	-4.44875	0.000656121	0.00944061	down	spleen	2	ENSMUSG00000035237
0.919289	0.127958	7.18429	7.10994e-06	0.000408267	up	spleen	2	ENSMUSG00000035258
-0.407394	0.125742	-3.23993	0.00645215	0.0383656	down	spleen	2	ENSMUSG00000035266
0.589726	0.096022	6.14157	3.53536e-05	0.00125965	up	spleen	2	ENSMUSG00000035273
1.08052	0.0918617	11.7625	2.65513e-08	6.15498e-06	up	spleen	2	ENSMUSG00000035275
0.957781	0.140028	6.83994	1.18827e-05	0.000603031	up	spleen	2	ENSMUSG00000035296
-0.205086	0.0615731	-3.33077	0.00541736	0.0345287	down	spleen	2	ENSMUSG00000035297
-3.04497	0.691983	-4.40035	0.000717201	0.0099874	down	spleen	2	ENSMUSG00000035299
0.15911	0.0439562	3.61973	0.00311221	0.0251501	up	spleen	2	ENSMUSG00000035325
0.277393	0.064489	4.30141	0.000861027	0.0111808	up	spleen	2	ENSMUSG00000035354
0.585914	0.117897	4.9697	0.000256331	0.00502414	up	spleen	2	ENSMUSG00000035356
-0.175933	0.0693729	-2.53604	0.0248397	0.0894201	down	spleen	2	ENSMUSG00000035367
-0.350966	0.139588	-2.5143	0.0258808	0.0915705	down	spleen	2	ENSMUSG00000035372
-0.471139	0.147929	-3.18491	0.007173	0.0408844	down	spleen	2	ENSMUSG00000035397
-0.509147	0.103943	-4.89832	0.000290966	0.00546182	down	spleen	2	ENSMUSG00000035401
-0.652266	0.185422	-3.51774	0.00378313	0.028339	down	spleen	2	ENSMUSG00000035439
-0.828718	0.248388	-3.33638	0.00535926	0.0343567	down	spleen	2	ENSMUSG00000035441
-0.374638	0.114765	-3.26439	0.00615535	0.037175	down	spleen	2	ENSMUSG00000035448
-0.364414	0.100582	-3.62307	0.00309243	0.0250719	down	spleen	2	ENSMUSG00000035459
-1.1933	0.476607	-2.50374	0.0264018	0.092875	down	spleen	2	ENSMUSG00000035472
-1.14586	0.328813	-3.48484	0.00402948	0.0293489	down	spleen	2	ENSMUSG00000035504
0.627233	0.112711	5.56498	9.14999e-05	0.00245793	up	spleen	2	ENSMUSG00000035513
-0.370857	0.0999531	-3.71031	0.00261807	0.0225606	down	spleen	2	ENSMUSG00000035530
-0.491384	0.140482	-3.49783	0.00393034	0.0289748	down	spleen	2	ENSMUSG00000035559
0.329397	0.0771228	4.27107	0.000910851	0.0115837	up	spleen	2	ENSMUSG00000035629
0.267794	0.0780414	3.43144	0.00446442	0.0311471	up	spleen	2	ENSMUSG00000035649
-0.334491	0.136594	-2.44879	0.0292794	0.099113	down	spleen	2	ENSMUSG00000035666
-0.989761	0.351892	-2.81268	0.0146692	0.0640973	down	spleen	2	ENSMUSG00000035692
-0.598215	0.21212	-2.82018	0.0144601	0.0635609	down	spleen	2	ENSMUSG00000035699
-0.372088	0.140274	-2.65258	0.0199139	0.0778684	down	spleen	2	ENSMUSG00000035726
-0.477916	0.118832	-4.02178	0.00145135	0.0157326	down	spleen	2	ENSMUSG00000035754
-0.333992	0.11723	-2.84902	0.0136826	0.0613754	down	spleen	2	ENSMUSG00000035764
-0.385072	0.112661	-3.41797	0.0045814	0.0316501	down	spleen	2	ENSMUSG00000035765
0.863951	0.139686	6.18497	3.29734e-05	0.00120222	up	spleen	2	ENSMUSG00000035775
-0.40365	0.132235	-3.05253	0.00925478	0.0485261	down	spleen	2	ENSMUSG00000035776
0.47757	0.109012	4.3809	0.000743377	0.0101761	up	spleen	2	ENSMUSG00000035783
0.655882	0.127897	5.12821	0.000193921	0.00413779	up	spleen	2	ENSMUSG00000035799
0.523383	0.106787	4.90119	0.000289483	0.00545746	up	spleen	2	ENSMUSG00000035805
0.855261	0.130714	6.543	1.87383e-05	0.000825937	up	spleen	2	ENSMUSG00000035849
0.953038	0.11208	8.5032	1.13965e-06	0.000114434	up	spleen	2	ENSMUSG00000035864
0.786817	0.17462	4.50587	0.000590907	0.00884806	up	spleen	2	ENSMUSG00000035873
-0.230862	0.0699358	-3.30105	0.00573609	0.0356784	down	spleen	2	ENSMUSG00000035877
0.309188	0.0975861	3.16836	0.00740516	0.0418312	up	spleen	2	ENSMUSG00000035878
-0.307762	0.0643868	-4.7799	0.000359579	0.00634317	down	spleen	2	ENSMUSG00000035900
0.354523	0.130865	2.70906	0.0178821	0.0723852	up	spleen	2	ENSMUSG00000035929
0.465947	0.108621	4.28965	0.000879996	0.0113643	up	spleen	2	ENSMUSG00000035936
-0.29182	0.114511	-2.54839	0.0242662	0.0882353	down	spleen	2	ENSMUSG00000035949
0.227497	0.0925375	2.45843	0.0287536	0.0979333	up	spleen	2	ENSMUSG00000036006
0.362122	0.117026	3.09438	0.00853862	0.0460453	up	spleen	2	ENSMUSG00000036019
-0.146145	0.0569677	-2.56541	0.0234974	0.0864609	down	spleen	2	ENSMUSG00000036023
0.264808	0.0918243	2.88386	0.0127983	0.058886	up	spleen	2	ENSMUSG00000036036
0.167356	0.0620701	2.69624	0.0183249	0.0735601	up	spleen	2	ENSMUSG00000036046
0.326209	0.0974171	3.34858	0.005235	0.0340719	up	spleen	2	ENSMUSG00000036052
0.166453	0.0513965	3.23861	0.00646854	0.0384366	up	spleen	2	ENSMUSG00000036054
0.441963	0.127935	3.4546	0.00427021	0.0303834	up	spleen	2	ENSMUSG00000036073
0.423193	0.0793822	5.33109	0.000136359	0.00326168	up	spleen	2	ENSMUSG00000036087
-0.534513	0.174627	-3.06088	0.00910735	0.0481037	down	spleen	2	ENSMUSG00000036091
0.621695	0.0790665	7.86294	2.70054e-06	0.000209537	up	spleen	2	ENSMUSG00000036093
0.510522	0.141553	3.60656	0.00319155	0.0255555	up	spleen	2	ENSMUSG00000036095
0.28203	0.109364	2.57881	0.0229081	0.0853634	up	spleen	2	ENSMUSG00000036103
0.199217	0.0578428	3.4441	0.00435719	0.0306308	up	spleen	2	ENSMUSG00000036104
-0.94379	0.267422	-3.52921	0.00370091	0.0279759	down	spleen	2	ENSMUSG00000036136
0.257025	0.0960744	2.67527	0.0190718	0.0756308	up	spleen	2	ENSMUSG00000036158
0.64646	0.165326	3.91022	0.00179123	0.0179668	up	spleen	2	ENSMUSG00000036169
1.85567	0.16294	11.3886	3.90265e-08	8.423e-06	up	spleen	2	ENSMUSG00000036185
0.257481	0.0929113	2.77125	0.0158795	0.0676787	up	spleen	2	ENSMUSG00000036206
0.551969	0.150847	3.65913	0.00288657	0.0239934	up	spleen	2	ENSMUSG00000036225
-0.290183	0.106119	-2.73449	0.017035	0.0702848	down	spleen	2	ENSMUSG00000036241
0.359394	0.127429	2.82035	0.0144554	0.0635609	up	spleen	2	ENSMUSG00000036242
0.256901	0.097736	2.62852	0.020846	0.0802705	up	spleen	2	ENSMUSG00000036246
-0.410772	0.0732338	-5.60905	8.49466e-05	0.00232853	down	spleen	2	ENSMUSG00000036249
-0.499891	0.116214	-4.30146	0.000860936	0.0111808	down	spleen	2	ENSMUSG00000036285
0.265258	0.106575	2.48893	0.0271496	0.094475	up	spleen	2	ENSMUSG00000036292
0.316288	0.118031	2.67972	0.0189111	0.0752	up	spleen	2	ENSMUSG00000036295
0.596207	0.119214	5.00117	0.000242454	0.00480229	up	spleen	2	ENSMUSG00000036298
0.290063	0.116627	2.4871	0.0272431	0.0946541	up	spleen	2	ENSMUSG00000036306
-0.304439	0.0408632	-7.45018	4.83263e-06	0.000314417	down	spleen	2	ENSMUSG00000036309
0.290129	0.106483	2.72465	0.0173581	0.0711546	up	spleen	2	ENSMUSG00000036334
-1.15215	0.44145	-2.60992	0.0215954	0.0823009	down	spleen	2	ENSMUSG00000036352
0.341118	0.107555	3.17156	0.00735973	0.0416246	up	spleen	2	ENSMUSG00000036353
0.585589	0.0940597	6.22572	3.08916e-05	0.00115027	up	spleen	2	ENSMUSG00000036356
-0.480887	0.114726	-4.19161	0.00105595	0.012759	down	spleen	2	ENSMUSG00000036371
-0.87446	0.28915	-3.02424	0.00977249	0.0502735	down	spleen	2	ENSMUSG00000036390
-0.734105	0.26114	-2.81116	0.014712	0.0642299	down	spleen	2	ENSMUSG00000036411
0.219532	0.0841919	2.60752	0.0216941	0.0825414	up	spleen	2	ENSMUSG00000036427
0.644753	0.15696	4.10775	0.00123508	0.0141436	up	spleen	2	ENSMUSG00000036437
-0.384143	0.13334	-2.88093	0.0128704	0.0591162	down	spleen	2	ENSMUSG00000036442
0.335491	0.0910521	3.6846	0.00274963	0.0232671	up	spleen	2	ENSMUSG00000036452
-0.225432	0.0799529	-2.81956	0.0144773	0.0636107	down	spleen	2	ENSMUSG00000036466
-0.842608	0.345231	-2.44071	0.0297272	0.0998191	down	spleen	2	ENSMUSG00000036473
0.705926	0.161109	4.38167	0.000742315	0.010174	up	spleen	2	ENSMUSG00000036523
0.302031	0.0840752	3.59239	0.00327927	0.0260256	up	spleen	2	ENSMUSG00000036526
-0.414308	0.139492	-2.97013	0.0108442	0.0534333	down	spleen	2	ENSMUSG00000036533
0.397688	0.0859595	4.62646	0.000474345	0.00755452	up	spleen	2	ENSMUSG00000036555
-0.282974	0.105178	-2.69042	0.0185292	0.0740324	down	spleen	2	ENSMUSG00000036561
0.233743	0.0903942	2.58582	0.0226057	0.0846811	up	spleen	2	ENSMUSG00000036568
0.228971	0.0794367	2.88244	0.0128333	0.0589747	up	spleen	2	ENSMUSG00000036585
-0.209736	0.0856864	-2.44771	0.0293388	0.0992324	down	spleen	2	ENSMUSG00000036613
-0.352946	0.107965	-3.26908	0.00610002	0.0369603	down	spleen	2	ENSMUSG00000036615
0.672038	0.102893	6.53145	1.9078e-05	0.000833086	up	spleen	2	ENSMUSG00000036617
-0.439396	0.14564	-3.017	0.00990951	0.0507997	down	spleen	2	ENSMUSG00000036620
0.318937	0.0732242	4.35562	0.000778868	0.0104822	up	spleen	2	ENSMUSG00000036632
-0.171878	0.0383863	-4.47757	0.000622333	0.00912221	down	spleen	2	ENSMUSG00000036636
0.34166	0.129264	2.64313	0.020275	0.0788074	up	spleen	2	ENSMUSG00000036639
-0.386667	0.135267	-2.85854	0.0134352	0.0606277	down	spleen	2	ENSMUSG00000036641
0.154438	0.058654	2.63304	0.0206678	0.0798367	up	spleen	2	ENSMUSG00000036646
0.256557	0.0946457	2.71072	0.0178259	0.0723157	up	spleen	2	ENSMUSG00000036661
0.328918	0.0981637	3.35071	0.00521357	0.0340068	up	spleen	2	ENSMUSG00000036667
-0.282538	0.115566	-2.44481	0.0294992	0.099478	down	spleen	2	ENSMUSG00000036672
-0.337432	0.10548	-3.19902	0.0069807	0.0401712	down	spleen	2	ENSMUSG00000036678
-1.58855	0.414524	-3.83222	0.00207638	0.0196612	down	spleen	2	ENSMUSG00000036687
-0.261971	0.0487655	-5.37206	0.000127086	0.00312769	down	spleen	2	ENSMUSG00000036693
0.250523	0.0901584	2.7787	0.0156549	0.0670356	up	spleen	2	ENSMUSG00000036712
-0.874432	0.344405	-2.53896	0.0247029	0.0890776	down	spleen	2	ENSMUSG00000036718
-0.244355	0.0898384	-2.71994	0.017515	0.071548	down	spleen	2	ENSMUSG00000036721
0.413055	0.138071	2.99161	0.0104055	0.0521442	up	spleen	2	ENSMUSG00000036745
-0.296474	0.0995032	-2.97954	0.0106496	0.0529436	down	spleen	2	ENSMUSG00000036751
-0.711039	0.255022	-2.78815	0.0153746	0.0663041	down	spleen	2	ENSMUSG00000036752
0.405395	0.0949907	4.26773	0.000916508	0.01162	up	spleen	2	ENSMUSG00000036766
0.541892	0.079301	6.83336	1.20017e-05	0.000606843	up	spleen	2	ENSMUSG00000036775
-0.576825	0.146022	-3.95026	0.00166071	0.0171744	down	spleen	2	ENSMUSG00000036781
-0.21448	0.0742024	-2.89048	0.0126368	0.0585447	down	spleen	2	ENSMUSG00000036810
0.443463	0.162863	2.72292	0.0174157	0.0712939	up	spleen	2	ENSMUSG00000036815
-0.419219	0.124714	-3.36143	0.00510725	0.0336724	down	spleen	2	ENSMUSG00000036817
-1.16205	0.327739	-3.54566	0.00358607	0.0273833	down	spleen	2	ENSMUSG00000036825
-0.289236	0.0676773	-4.27375	0.000906328	0.0115534	down	spleen	2	ENSMUSG00000036840
0.594176	0.115863	5.12824	0.000193909	0.00413779	up	spleen	2	ENSMUSG00000036853
-0.338017	0.133575	-2.53055	0.0250989	0.0898865	down	spleen	2	ENSMUSG00000036860
0.278124	0.0903553	3.07812	0.00881012	0.046995	up	spleen	2	ENSMUSG00000036862
-0.263535	0.10173	-2.59054	0.0224043	0.084238	down	spleen	2	ENSMUSG00000036864
-0.762418	0.270083	-2.8229	0.014385	0.0633758	down	spleen	2	ENSMUSG00000036875
0.198633	0.0633455	3.13571	0.00788558	0.043705	up	spleen	2	ENSMUSG00000036879
-0.253773	0.102007	-2.48781	0.0272068	0.0945866	down	spleen	2	ENSMUSG00000036880
-0.923458	0.236927	-3.89764	0.00183434	0.0181951	down	spleen	2	ENSMUSG00000036882
-0.582683	0.225427	-2.5848	0.0226496	0.0847171	down	spleen	2	ENSMUSG00000036887
-0.632743	0.24046	-2.63139	0.0207327	0.0799378	down	spleen	2	ENSMUSG00000036896
-0.547298	0.212783	-2.57209	0.0232016	0.0858943	down	spleen	2	ENSMUSG00000036899
-0.462842	0.177231	-2.61152	0.0215302	0.082119	down	spleen	2	ENSMUSG00000036905
0.410019	0.152245	2.69315	0.0184333	0.0738314	up	spleen	2	ENSMUSG00000036912
0.367009	0.11101	3.30611	0.00568059	0.0355276	up	spleen	2	ENSMUSG00000036916
-0.324221	0.0730471	-4.43851	0.000668576	0.00954665	down	spleen	2	ENSMUSG00000036932
-0.159298	0.0354512	-4.49346	0.000604489	0.00896563	down	spleen	2	ENSMUSG00000036940
0.412427	0.105273	3.91768	0.00176613	0.0178198	up	spleen	2	ENSMUSG00000036941
-0.334702	0.124549	-2.68732	0.0186391	0.0743546	down	spleen	2	ENSMUSG00000036943
-0.235338	0.0796242	-2.95561	0.0111511	0.0543786	down	spleen	2	ENSMUSG00000036955
-0.48414	0.139247	-3.47685	0.00409175	0.0295726	down	spleen	2	ENSMUSG00000036983
-0.285816	0.113311	-2.5224	0.0254884	0.090729	down	spleen	2	ENSMUSG00000036992
0.466635	0.116198	4.01587	0.00146758	0.0158134	up	spleen	2	ENSMUSG00000036995
-0.443765	0.156273	-2.83968	0.0139299	0.0620402	down	spleen	2	ENSMUSG00000037001
0.423124	0.164678	2.56941	0.02332	0.0861011	up	spleen	2	ENSMUSG00000037005
-0.765573	0.261736	-2.92498	0.0118269	0.056421	down	spleen	2	ENSMUSG00000037012
0.150648	0.0380598	3.95821	0.001636	0.0169813	up	spleen	2	ENSMUSG00000037017
-0.692023	0.257414	-2.68836	0.018602	0.0742539	down	spleen	2	ENSMUSG00000037020
0.437372	0.115665	3.78137	0.00228688	0.0208047	up	spleen	2	ENSMUSG00000037035
-0.147041	0.0296603	-4.9575	0.000261929	0.00512317	down	spleen	2	ENSMUSG00000037058
-0.4155	0.104805	-3.96452	0.00161663	0.0168513	down	spleen	2	ENSMUSG00000037070
0.331104	0.133175	2.48623	0.0272882	0.0946799	up	spleen	2	ENSMUSG00000037071
-0.174588	0.0616107	-2.83373	0.0140895	0.0625436	down	spleen	2	ENSMUSG00000037072
-0.475298	0.183813	-2.58577	0.0226078	0.0846811	down	spleen	2	ENSMUSG00000037075
-0.273639	0.0832041	-3.28876	0.00587336	0.0361706	down	spleen	2	ENSMUSG00000037085
0.145025	0.0593898	2.44192	0.0296596	0.0997348	up	spleen	2	ENSMUSG00000037104
0.475163	0.111998	4.2426	0.000960313	0.0120212	up	spleen	2	ENSMUSG00000037111
-0.263349	0.0497261	-5.29598	0.000144868	0.00338015	down	spleen	2	ENSMUSG00000037134
0.297229	0.0918118	3.23737	0.00648396	0.0385039	up	spleen	2	ENSMUSG00000037138
-0.262725	0.0825207	-3.18375	0.00718906	0.040943	down	spleen	2	ENSMUSG00000037149
-0.634544	0.203897	-3.11207	0.00825271	0.0450862	down	spleen	2	ENSMUSG00000037151
-0.547056	0.220621	-2.47962	0.02763	0.0954571	down	spleen	2	ENSMUSG00000037157
-0.581401	0.11151	-5.21387	0.000167014	0.00373055	down	spleen	2	ENSMUSG00000037161
0.369381	0.115865	3.18804	0.00712995	0.0407422	up	spleen	2	ENSMUSG00000037172
-0.580199	0.228802	-2.53582	0.0248503	0.0894409	down	spleen	2	ENSMUSG00000037221
0.543914	0.0811243	6.70469	1.46008e-05	0.000699384	up	spleen	2	ENSMUSG00000037224
0.191057	0.0691906	2.76131	0.0161843	0.0684299	up	spleen	2	ENSMUSG00000037235
0.658564	0.0903949	7.28541	6.13251e-06	0.000367892	up	spleen	2	ENSMUSG00000037239
-0.173549	0.0471217	-3.683	0.00275801	0.023317	down	spleen	2	ENSMUSG00000037257
-0.265998	0.0837594	-3.17574	0.00730067	0.0414153	down	spleen	2	ENSMUSG00000037262
0.156736	0.0518389	3.02352	0.0097861	0.050303	up	spleen	2	ENSMUSG00000037266
-0.383833	0.0790219	-4.8573	0.000313042	0.00574409	down	spleen	2	ENSMUSG00000037295
-0.298748	0.0567064	-5.26832	0.000151964	0.00350544	down	spleen	2	ENSMUSG00000037296
0.178491	0.0650659	2.74323	0.0167531	0.0696268	up	spleen	2	ENSMUSG00000037306
0.380261	0.122796	3.0967	0.00850057	0.045894	up	spleen	2	ENSMUSG00000037318
0.539658	0.0859536	6.27847	2.84006e-05	0.0010898	up	spleen	2	ENSMUSG00000037321
-0.354902	0.10689	-3.32025	0.00552809	0.0350076	down	spleen	2	ENSMUSG00000037325
0.341702	0.110027	3.10561	0.0083561	0.0453892	up	spleen	2	ENSMUSG00000037337
0.571162	0.225086	2.53753	0.02477	0.0892205	up	spleen	2	ENSMUSG00000037341
0.613036	0.132152	4.63887	0.000463784	0.00744299	up	spleen	2	ENSMUSG00000037348
-0.208971	0.0590358	-3.53974	0.003627	0.0276734	down	spleen	2	ENSMUSG00000037361
-0.495698	0.200117	-2.47704	0.0277646	0.0957986	down	spleen	2	ENSMUSG00000037369
-0.484353	0.17162	-2.82224	0.0144031	0.0634258	down	spleen	2	ENSMUSG00000037373
-0.921209	0.153668	-5.9948	4.48385e-05	0.00148751	down	spleen	2	ENSMUSG00000037379
0.221139	0.0788629	2.8041	0.0149123	0.0648166	up	spleen	2	ENSMUSG00000037405
0.783067	0.144447	5.42113	0.00011684	0.00293304	up	spleen	2	ENSMUSG00000037406
-0.28796	0.0992855	-2.90032	0.0124003	0.057863	down	spleen	2	ENSMUSG00000037410
0.440298	0.101924	4.31985	0.000832122	0.0109188	up	spleen	2	ENSMUSG00000037411
-0.321454	0.0934858	-3.43853	0.00440401	0.0308906	down	spleen	2	ENSMUSG00000037434
0.266623	0.105889	2.51794	0.0257037	0.0911497	up	spleen	2	ENSMUSG00000037447
-0.351653	0.104254	-3.37304	0.00499455	0.0332445	down	spleen	2	ENSMUSG00000037465
-0.459646	0.154435	-2.97631	0.0107161	0.0531371	down	spleen	2	ENSMUSG00000037499
0.177089	0.0500903	3.5354	0.00365728	0.0277802	up	spleen	2	ENSMUSG00000037503
-0.314848	0.104888	-3.00175	0.0102045	0.051623	down	spleen	2	ENSMUSG00000037531
0.290275	0.090539	3.20608	0.00688651	0.0399222	up	spleen	2	ENSMUSG00000037535
-0.806206	0.289761	-2.78231	0.0155471	0.0667263	down	spleen	2	ENSMUSG00000037536
0.493032	0.17946	2.74731	0.0166229	0.0693929	up	spleen	2	ENSMUSG00000037541
0.332879	0.11528	2.88756	0.0127078	0.0586851	up	spleen	2	ENSMUSG00000037548
0.25341	0.0881824	2.8737	0.0130501	0.0595637	up	spleen	2	ENSMUSG00000037552
0.61068	0.131481	4.64461	0.000458982	0.00742294	up	spleen	2	ENSMUSG00000037568
-0.884104	0.361966	-2.44251	0.0296272	0.0996746	down	spleen	2	ENSMUSG00000037572
-0.265922	0.0868453	-3.06202	0.00908731	0.0480384	down	spleen	2	ENSMUSG00000037573
-0.423249	0.0855871	-4.94524	0.000267689	0.00517651	down	spleen	2	ENSMUSG00000037583
0.272591	0.0798588	3.41342	0.00462166	0.0318462	up	spleen	2	ENSMUSG00000037606
0.219089	0.0849118	2.58019	0.0228483	0.0852079	up	spleen	2	ENSMUSG00000037697
-0.678075	0.190789	-3.55405	0.00352892	0.0271234	down	spleen	2	ENSMUSG00000037720
0.683336	0.12248	5.57916	8.93351e-05	0.00241707	up	spleen	2	ENSMUSG00000037736
0.605467	0.10346	5.85221	5.66467e-05	0.00176981	up	spleen	2	ENSMUSG00000037754
0.483735	0.097731	4.94966	0.000265597	0.00516265	up	spleen	2	ENSMUSG00000037759
-0.243376	0.0892717	-2.72624	0.0173057	0.0710737	down	spleen	2	ENSMUSG00000037761
0.284884	0.0962912	2.95857	0.0110877	0.0541608	up	spleen	2	ENSMUSG00000037773
0.37367	0.126368	2.95699	0.0111214	0.054283	up	spleen	2	ENSMUSG00000037784
-0.272462	0.111432	-2.44509	0.0294835	0.099478	down	spleen	2	ENSMUSG00000037787
-0.269905	0.0780235	-3.45928	0.00423208	0.0302036	down	spleen	2	ENSMUSG00000037815
0.393367	0.0902069	4.36072	0.00077157	0.0104229	up	spleen	2	ENSMUSG00000037816
-0.451493	0.10456	-4.31803	0.000834919	0.0109402	down	spleen	2	ENSMUSG00000037820
0.281369	0.0971788	2.89537	0.0125186	0.058155	up	spleen	2	ENSMUSG00000037824
1.13413	0.154722	7.33009	5.74692e-06	0.000354967	up	spleen	2	ENSMUSG00000037833
0.281038	0.0802377	3.50257	0.00389483	0.0288345	up	spleen	2	ENSMUSG00000037846
0.325795	0.0665874	4.89274	0.000293872	0.00549059	up	spleen	2	ENSMUSG00000037847
-0.692523	0.196863	-3.51778	0.00378286	0.028339	down	spleen	2	ENSMUSG00000037849
0.770015	0.129751	5.93458	4.94739e-05	0.00159914	up	spleen	2	ENSMUSG00000037852
0.373059	0.130201	2.86525	0.0132634	0.0600835	up	spleen	2	ENSMUSG00000037860
-1.2545	0.441448	-2.84178	0.0138739	0.0619232	down	spleen	2	ENSMUSG00000037887
-0.744879	0.186547	-3.99299	0.00153217	0.0162908	down	spleen	2	ENSMUSG00000037894
-1.17034	0.351178	-3.33263	0.00539806	0.0344461	down	spleen	2	ENSMUSG00000037904
-0.477702	0.146314	-3.26492	0.00614914	0.037175	down	spleen	2	ENSMUSG00000037916
0.333938	0.128968	2.58932	0.0224564	0.0843836	up	spleen	2	ENSMUSG00000037922
-0.306589	0.048206	-6.35997	2.49601e-05	0.00100376	down	spleen	2	ENSMUSG00000037935
-0.422749	0.1107	-3.81888	0.00212962	0.0199231	down	spleen	2	ENSMUSG00000037936
-0.309734	0.125647	-2.4651	0.028395	0.0972235	down	spleen	2	ENSMUSG00000037944
0.617483	0.220104	2.80541	0.0148747	0.0647134	up	spleen	2	ENSMUSG00000037962
0.239632	0.0721649	3.32061	0.00552424	0.0350076	up	spleen	2	ENSMUSG00000037965
0.376712	0.109914	3.42734	0.00449973	0.0312784	up	spleen	2	ENSMUSG00000037972
0.347477	0.115818	3.00019	0.0102351	0.0517242	up	spleen	2	ENSMUSG00000037990
0.488759	0.132501	3.68873	0.00272805	0.0231158	up	spleen	2	ENSMUSG00000037994
-0.219962	0.0879975	-2.49964	0.0266068	0.0933125	down	spleen	2	ENSMUSG00000038000
-0.378056	0.118402	-3.19299	0.00706221	0.0405021	down	spleen	2	ENSMUSG00000038005
-0.281806	0.108295	-2.60221	0.021914	0.0831606	down	spleen	2	ENSMUSG00000038014
0.140702	0.0505548	2.78315	0.0155221	0.0666617	up	spleen	2	ENSMUSG00000038023
-0.28743	0.106907	-2.68859	0.0185942	0.0742384	down	spleen	2	ENSMUSG00000038026
-0.387696	0.093261	-4.1571	0.00112618	0.0132578	down	spleen	2	ENSMUSG00000038046
0.369309	0.122567	3.01312	0.00998382	0.0510112	up	spleen	2	ENSMUSG00000038060
-0.369987	0.122237	-3.0268	0.0097245	0.0500903	down	spleen	2	ENSMUSG00000038069
0.286372	0.100238	2.85693	0.0134767	0.0607569	up	spleen	2	ENSMUSG00000038072
0.500435	0.12465	4.01472	0.00147076	0.015817	up	spleen	2	ENSMUSG00000038119
0.391616	0.115798	3.38189	0.00491023	0.0329048	up	spleen	2	ENSMUSG00000038127
-0.547593	0.182599	-2.99888	0.0102609	0.0518171	down	spleen	2	ENSMUSG00000038150
1.09592	0.13543	8.09211	1.97229e-06	0.000166616	up	spleen	2	ENSMUSG00000038151
0.501509	0.132947	3.77224	0.0023269	0.0210667	up	spleen	2	ENSMUSG00000038156
0.428344	0.086844	4.93234	0.00027389	0.00526929	up	spleen	2	ENSMUSG00000038170
0.454411	0.146076	3.11079	0.00827317	0.0451116	up	spleen	2	ENSMUSG00000038172
0.49612	0.152212	3.25941	0.00621471	0.0374365	up	spleen	2	ENSMUSG00000038173
0.788538	0.122502	6.43693	2.21131e-05	0.000923022	up	spleen	2	ENSMUSG00000038179
-0.214168	0.0766326	-2.79474	0.0151819	0.0656389	down	spleen	2	ENSMUSG00000038187
-0.233748	0.0756773	-3.08874	0.00863178	0.0463039	down	spleen	2	ENSMUSG00000038206
0.389267	0.087918	4.42761	0.00068211	0.0096836	up	spleen	2	ENSMUSG00000038213
-0.458718	0.0933254	-4.91525	0.00028233	0.00534946	down	spleen	2	ENSMUSG00000038217
-0.444933	0.1038	-4.28645	0.000885237	0.0114084	down	spleen	2	ENSMUSG00000038227
0.603738	0.124384	4.85384	0.000314982	0.00576034	up	spleen	2	ENSMUSG00000038235
0.266249	0.0725022	3.6723	0.00281493	0.0235543	up	spleen	2	ENSMUSG00000038236
-0.252804	0.0917992	-2.75388	0.0164156	0.0689874	down	spleen	2	ENSMUSG00000038240
0.176427	0.0534077	3.30339	0.0057103	0.0356102	up	spleen	2	ENSMUSG00000038244
0.350591	0.0898931	3.90009	0.00182586	0.018159	up	spleen	2	ENSMUSG00000038256
0.847868	0.102839	8.24461	1.60558e-06	0.000144248	up	spleen	2	ENSMUSG00000038264
-0.937931	0.353782	-2.65116	0.0199677	0.0779976	down	spleen	2	ENSMUSG00000038267
0.137482	0.0501904	2.7392	0.0168825	0.0699056	up	spleen	2	ENSMUSG00000038280
0.396731	0.102561	3.86826	0.00193926	0.0188378	up	spleen	2	ENSMUSG00000038312
-0.188918	0.0536555	-3.52093	0.00376009	0.0282482	down	spleen	2	ENSMUSG00000038351
0.688588	0.19655	3.50337	0.00388882	0.0288049	up	spleen	2	ENSMUSG00000038354
1.30552	0.307328	4.24796	0.000950791	0.0119658	up	spleen	2	ENSMUSG00000038357
0.255035	0.0801665	3.18132	0.00722278	0.0410976	up	spleen	2	ENSMUSG00000038366
-0.348305	0.126624	-2.7507	0.0165159	0.0691998	down	spleen	2	ENSMUSG00000038368
0.646218	0.170854	3.78227	0.00228296	0.0207791	up	spleen	2	ENSMUSG00000038370
-0.400548	0.107425	-3.72862	0.00252834	0.0220812	down	spleen	2	ENSMUSG00000038374
0.500257	0.0829221	6.03285	4.21467e-05	0.00142592	up	spleen	2	ENSMUSG00000038375
-0.697136	0.264285	-2.63782	0.0204807	0.079374	down	spleen	2	ENSMUSG00000038379
-0.287093	0.0551482	-5.20585	0.000169359	0.00377678	down	spleen	2	ENSMUSG00000038388
0.227545	0.0694672	3.27557	0.00602437	0.0367391	up	spleen	2	ENSMUSG00000038390
0.408347	0.104666	3.90143	0.00182124	0.0181323	up	spleen	2	ENSMUSG00000038393
-0.264708	0.0472676	-5.60021	8.62207e-05	0.00235317	down	spleen	2	ENSMUSG00000038398
0.533331	0.141512	3.76881	0.00234216	0.0211494	up	spleen	2	ENSMUSG00000038400
-0.128616	0.0384211	-3.34753	0.00524555	0.034079	down	spleen	2	ENSMUSG00000038416
-0.436224	0.162142	-2.69038	0.0185308	0.0740324	down	spleen	2	ENSMUSG00000038422
-0.339889	0.101914	-3.33506	0.00537284	0.0344049	down	spleen	2	ENSMUSG00000038462
-0.241071	0.0914764	-2.63534	0.0205776	0.0795808	down	spleen	2	ENSMUSG00000038467
0.629598	0.105304	5.97887	4.60185e-05	0.00151252	up	spleen	2	ENSMUSG00000038486
0.23972	0.0782491	3.06356	0.00906052	0.0479508	up	spleen	2	ENSMUSG00000038495
-0.547379	0.155295	-3.52476	0.00373262	0.0281249	down	spleen	2	ENSMUSG00000038502
-0.141768	0.0492694	-2.87742	0.0129575	0.0593395	down	spleen	2	ENSMUSG00000038503
-0.382678	0.135169	-2.8311	0.0141606	0.06277	down	spleen	2	ENSMUSG00000038508
-1.83923	0.235967	-7.79444	2.97007e-06	0.000221306	down	spleen	2	ENSMUSG00000038517
0.379982	0.0960974	3.95413	0.00164863	0.017079	up	spleen	2	ENSMUSG00000038521
0.27175	0.0971081	2.79843	0.0150751	0.0653251	up	spleen	2	ENSMUSG00000038534
-0.221616	0.0505601	-4.38321	0.000740209	0.0101564	down	spleen	2	ENSMUSG00000038542
0.288524	0.0875029	3.2973	0.00577761	0.0358159	up	spleen	2	ENSMUSG00000038564
-1.15785	0.226483	-5.11231	0.000199396	0.00421846	down	spleen	2	ENSMUSG00000038583
0.280075	0.0849914	3.29534	0.0057995	0.0359041	up	spleen	2	ENSMUSG00000038587
-0.448261	0.133431	-3.35949	0.00512633	0.0337423	down	spleen	2	ENSMUSG00000038604
0.568894	0.104026	5.46876	0.000107721	0.00277705	up	spleen	2	ENSMUSG00000038605
0.374139	0.152941	2.4463	0.0294167	0.0994523	up	spleen	2	ENSMUSG00000038608
-0.61724	0.176831	-3.49056	0.00398557	0.0291535	down	spleen	2	ENSMUSG00000038618
0.423215	0.136034	3.11109	0.0082684	0.0451116	up	spleen	2	ENSMUSG00000038623
-0.251552	0.059991	-4.19316	0.0010529	0.0127386	down	spleen	2	ENSMUSG00000038628
0.0877131	0.0245491	3.57296	0.00340346	0.0265835	up	spleen	2	ENSMUSG00000038633
0.449676	0.0857835	5.24199	0.000159057	0.00362454	up	spleen	2	ENSMUSG00000038648
0.619834	0.08767	7.07008	8.41588e-06	0.000463133	up	spleen	2	ENSMUSG00000038663
0.409558	0.122173	3.35228	0.00519787	0.0339716	up	spleen	2	ENSMUSG00000038668
0.178487	0.0721406	2.47416	0.0279155	0.0960556	up	spleen	2	ENSMUSG00000038671
0.392252	0.0741155	5.29245	0.000145756	0.00338567	up	spleen	2	ENSMUSG00000038677
-0.218557	0.0576864	-3.7887	0.00225523	0.0206266	down	spleen	2	ENSMUSG00000038683
-0.468714	0.156383	-2.99721	0.0102939	0.0518756	down	spleen	2	ENSMUSG00000038690
-0.741191	0.253063	-2.92888	0.0117387	0.056181	down	spleen	2	ENSMUSG00000038695
0.326515	0.083069	3.93064	0.0017234	0.01753	up	spleen	2	ENSMUSG00000038702
-0.18487	0.0665192	-2.77919	0.0156401	0.0670031	down	spleen	2	ENSMUSG00000038705
-0.293755	0.0624687	-4.70243	0.0004134	0.00696833	down	spleen	2	ENSMUSG00000038717
-0.309064	0.115548	-2.67477	0.01909	0.0756548	down	spleen	2	ENSMUSG00000038718
-0.307122	0.0814695	-3.76978	0.00233783	0.0211452	down	spleen	2	ENSMUSG00000038722
0.417954	0.112639	3.71055	0.00261688	0.0225606	up	spleen	2	ENSMUSG00000038729
0.353811	0.136318	2.59548	0.0221954	0.0838894	up	spleen	2	ENSMUSG00000038738
0.785637	0.148041	5.3069	0.000142164	0.00333784	up	spleen	2	ENSMUSG00000038745
-0.293485	0.0911146	-3.22106	0.00669082	0.0392115	down	spleen	2	ENSMUSG00000038762
0.187661	0.0543099	3.45538	0.0042639	0.0303615	up	spleen	2	ENSMUSG00000038764
-0.27355	0.0732083	-3.73659	0.00249023	0.0219472	down	spleen	2	ENSMUSG00000038784
-1.12073	0.200279	-5.59584	8.68574e-05	0.00236365	down	spleen	2	ENSMUSG00000038793
0.342259	0.0908446	3.76752	0.0023479	0.0211589	up	spleen	2	ENSMUSG00000038816
0.315269	0.129048	2.44304	0.0295974	0.0996326	up	spleen	2	ENSMUSG00000038831
0.369149	0.107451	3.43552	0.00442953	0.0310464	up	spleen	2	ENSMUSG00000038843
-0.482041	0.124932	-3.85842	0.00197575	0.0190255	down	spleen	2	ENSMUSG00000038845
-0.174532	0.0536523	-3.25302	0.00629158	0.0377073	down	spleen	2	ENSMUSG00000038848
0.318488	0.0561014	5.67701	7.5788e-05	0.00215682	up	spleen	2	ENSMUSG00000038855
0.445809	0.181266	2.45942	0.0287002	0.0978508	up	spleen	2	ENSMUSG00000038859
-0.335244	0.131644	-2.54659	0.024349	0.0883821	down	spleen	2	ENSMUSG00000038880
0.453404	0.0837275	5.41524	0.000118023	0.00295484	up	spleen	2	ENSMUSG00000038886
-1.04733	0.358688	-2.9199	0.0119428	0.05665	down	spleen	2	ENSMUSG00000038893
-0.569708	0.166575	-3.42013	0.00456241	0.031577	down	spleen	2	ENSMUSG00000038910
0.219007	0.0788062	2.77906	0.0156443	0.0670056	up	spleen	2	ENSMUSG00000038949
0.609422	0.132026	4.61594	0.000483491	0.00767414	up	spleen	2	ENSMUSG00000038963
-0.229906	0.075824	-3.03211	0.00962572	0.0496954	down	spleen	2	ENSMUSG00000038965
-0.389005	0.12226	-3.18178	0.00721636	0.0410735	down	spleen	2	ENSMUSG00000038975
-0.602849	0.161979	-3.72177	0.00256155	0.0222677	down	spleen	2	ENSMUSG00000038976
-0.509517	0.140374	-3.6297	0.00305345	0.0248309	down	spleen	2	ENSMUSG00000038982
0.199091	0.0795738	2.50196	0.0264907	0.0930618	up	spleen	2	ENSMUSG00000038990
0.927087	0.0862298	10.7514	7.71452e-08	1.47812e-05	up	spleen	2	ENSMUSG00000038991
-0.812728	0.246861	-3.29225	0.0058341	0.0360317	down	spleen	2	ENSMUSG00000038997
-0.420928	0.10189	-4.13118	0.00118209	0.0137097	down	spleen	2	ENSMUSG00000039016
0.417151	0.162833	2.56184	0.0236565	0.0868594	up	spleen	2	ENSMUSG00000039032
1.04382	0.116881	8.93058	6.57251e-07	7.76176e-05	up	spleen	2	ENSMUSG00000039037
-0.43008	0.105431	-4.07925	0.00130285	0.0146314	down	spleen	2	ENSMUSG00000039046
0.179863	0.0677055	2.65655	0.019764	0.0775404	up	spleen	2	ENSMUSG00000039065
-0.410841	0.105465	-3.89551	0.00184174	0.0182397	down	spleen	2	ENSMUSG00000039067
0.361896	0.106993	3.38244	0.00490511	0.0329048	up	spleen	2	ENSMUSG00000039089
-0.290585	0.0681474	-4.26407	0.000922769	0.0116758	down	spleen	2	ENSMUSG00000039108
0.635305	0.095655	6.64162	1.60864e-05	0.000742148	up	spleen	2	ENSMUSG00000039109
0.518072	0.148511	3.48843	0.00400185	0.0292384	up	spleen	2	ENSMUSG00000039116
-0.215258	0.0751653	-2.8638	0.0133004	0.0602366	down	spleen	2	ENSMUSG00000039117
0.453755	0.131545	3.44943	0.00431286	0.0304475	up	spleen	2	ENSMUSG00000039126
-0.34722	0.109321	-3.17615	0.0072949	0.0413951	down	spleen	2	ENSMUSG00000039128
0.525244	0.139226	3.7726	0.00232534	0.0210627	up	spleen	2	ENSMUSG00000039153
-0.575065	0.168788	-3.40702	0.00467875	0.0320833	down	spleen	2	ENSMUSG00000039166
-0.409936	0.141186	-2.90352	0.0123243	0.0575798	down	spleen	2	ENSMUSG00000039183
-0.773303	0.298418	-2.59135	0.0223702	0.084238	down	spleen	2	ENSMUSG00000039187
0.333602	0.0498725	6.6891	1.4954e-05	0.000710843	up	spleen	2	ENSMUSG00000039191
1.07209	0.14074	7.61749	3.80756e-06	0.000261884	up	spleen	2	ENSMUSG00000039193
0.506379	0.185053	2.73641	0.0169729	0.0701366	up	spleen	2	ENSMUSG00000039196
-0.42415	0.0853999	-4.96664	0.000257725	0.0050462	down	spleen	2	ENSMUSG00000039197
-0.323396	0.0983615	-3.28783	0.00588388	0.0362235	down	spleen	2	ENSMUSG00000039206
0.378869	0.13418	2.82358	0.0143661	0.0633517	up	spleen	2	ENSMUSG00000039209
0.292245	0.0924831	3.15998	0.00752564	0.0422954	up	spleen	2	ENSMUSG00000039210
-0.362507	0.110795	-3.27188	0.00606724	0.0368449	down	spleen	2	ENSMUSG00000039217
-0.371213	0.10818	-3.43143	0.00446451	0.0311471	down	spleen	2	ENSMUSG00000039230
-0.484116	0.158434	-3.05563	0.00919979	0.0483607	down	spleen	2	ENSMUSG00000039231
0.309372	0.103382	2.99253	0.0103871	0.0520938	up	spleen	2	ENSMUSG00000039232
0.46761	0.0900643	5.19196	0.000173501	0.00384177	up	spleen	2	ENSMUSG00000039234
-1.11707	0.430603	-2.59421	0.022249	0.083925	down	spleen	2	ENSMUSG00000039236
0.362813	0.0976997	3.71355	0.00260197	0.0224631	up	spleen	2	ENSMUSG00000039239
-0.387196	0.12747	-3.03754	0.00952565	0.0493688	down	spleen	2	ENSMUSG00000039242
-0.491648	0.182025	-2.70099	0.0181598	0.0732359	down	spleen	2	ENSMUSG00000039244
-1.0217	0.416845	-2.45104	0.0291558	0.0988012	down	spleen	2	ENSMUSG00000039253
-0.478093	0.194115	-2.46293	0.0285112	0.0974757	down	spleen	2	ENSMUSG00000039270
-0.213651	0.0755413	-2.82826	0.0142379	0.0628899	down	spleen	2	ENSMUSG00000039285
0.355261	0.136015	2.61193	0.0215134	0.0820851	up	spleen	2	ENSMUSG00000039286
-0.357012	0.0617716	-5.77955	6.38817e-05	0.00190398	down	spleen	2	ENSMUSG00000039307
0.428208	0.106065	4.03723	0.00140979	0.015422	up	spleen	2	ENSMUSG00000039316
0.525399	0.142767	3.68012	0.00277321	0.0233823	up	spleen	2	ENSMUSG00000039323
0.40658	0.118784	3.42287	0.00453852	0.0314812	up	spleen	2	ENSMUSG00000039349
-0.27112	0.0810249	-3.34614	0.00525965	0.0341024	down	spleen	2	ENSMUSG00000039356
0.564211	0.166069	3.39744	0.00476567	0.0324345	up	spleen	2	ENSMUSG00000039358
0.504611	0.15091	3.34379	0.00528341	0.0341503	up	spleen	2	ENSMUSG00000039372
0.359616	0.129789	2.77077	0.0158943	0.0676787	up	spleen	2	ENSMUSG00000039384
0.180304	0.073779	2.44384	0.0295529	0.0995548	up	spleen	2	ENSMUSG00000039428
-1.11317	0.436658	-2.5493	0.0242248	0.0881701	down	spleen	2	ENSMUSG00000039452
0.397501	0.0962669	4.12915	0.00118658	0.0137449	up	spleen	2	ENSMUSG00000039457
0.31049	0.122648	2.53155	0.0250513	0.0898718	up	spleen	2	ENSMUSG00000039478
-0.673336	0.209346	-3.21638	0.00675134	0.0394307	down	spleen	2	ENSMUSG00000039483
0.364838	0.0710551	5.13458	0.000191772	0.00411543	up	spleen	2	ENSMUSG00000039485
-0.367959	0.134966	-2.72631	0.0173034	0.0710737	down	spleen	2	ENSMUSG00000039509
-0.84001	0.263407	-3.18901	0.00711654	0.0406904	down	spleen	2	ENSMUSG00000039512
-0.475943	0.187398	-2.53975	0.0246661	0.0890636	down	spleen	2	ENSMUSG00000039515
0.266592	0.102193	2.6087	0.0216455	0.0824251	up	spleen	2	ENSMUSG00000039519
0.596622	0.139538	4.27571	0.000903049	0.0115351	up	spleen	2	ENSMUSG00000039521
-0.340215	0.11855	-2.86981	0.013148	0.059791	down	spleen	2	ENSMUSG00000039523
0.375247	0.109491	3.4272	0.00450095	0.0312784	up	spleen	2	ENSMUSG00000039531
0.361432	0.108377	3.33494	0.0053741	0.0344049	up	spleen	2	ENSMUSG00000039542
0.367303	0.0938633	3.91317	0.00178124	0.0179016	up	spleen	2	ENSMUSG00000039601
0.345895	0.0954164	3.62511	0.00308036	0.0250065	up	spleen	2	ENSMUSG00000039607
-0.505133	0.131148	-3.85163	0.00200132	0.0191615	down	spleen	2	ENSMUSG00000039611
0.242547	0.0679008	3.57208	0.00340917	0.026606	up	spleen	2	ENSMUSG00000039637
-0.377386	0.124685	-3.02671	0.00972623	0.0500903	down	spleen	2	ENSMUSG00000039660
-0.22539	0.0607635	-3.70931	0.0026231	0.0225766	down	spleen	2	ENSMUSG00000039682
0.2729	0.0804281	3.39309	0.00480571	0.0325861	up	spleen	2	ENSMUSG00000039683
0.206086	0.0585224	3.52149	0.00375604	0.0282448	up	spleen	2	ENSMUSG00000039686
0.518462	0.177493	2.92102	0.0119171	0.0565825	up	spleen	2	ENSMUSG00000039691
0.325679	0.131517	2.47633	0.0278013	0.0958724	up	spleen	2	ENSMUSG00000039693
-0.600668	0.157562	-3.81225	0.00215657	0.0201062	down	spleen	2	ENSMUSG00000039715
0.473364	0.126039	3.75569	0.00240135	0.0213874	up	spleen	2	ENSMUSG00000039735
0.139143	0.0392358	3.54633	0.00358151	0.0273597	up	spleen	2	ENSMUSG00000039740
2.75363	0.0890533	30.9212	1.47348e-13	3.45844e-10	up	spleen	2	ENSMUSG00000039745
-0.790663	0.275764	-2.86717	0.0132146	0.0599619	down	spleen	2	ENSMUSG00000039748
-0.199991	0.0695767	-2.8744	0.0130326	0.0595205	down	spleen	2	ENSMUSG00000039756
-0.268339	0.0976556	-2.7478	0.0166074	0.0693929	down	spleen	2	ENSMUSG00000039763
0.490512	0.122867	3.99222	0.0015344	0.0163053	up	spleen	2	ENSMUSG00000039765
-0.357874	0.119671	-2.99048	0.0104281	0.0521866	down	spleen	2	ENSMUSG00000039768
-0.444367	0.117569	-3.77963	0.00229444	0.0208633	down	spleen	2	ENSMUSG00000039771
0.550615	0.151911	3.62458	0.00308348	0.025021	up	spleen	2	ENSMUSG00000039782
0.340636	0.129166	2.63719	0.0205053	0.07942	up	spleen	2	ENSMUSG00000039783
-0.962087	0.326548	-2.94624	0.0113537	0.0550304	down	spleen	2	ENSMUSG00000039787
0.295875	0.110005	2.68965	0.0185566	0.0741199	up	spleen	2	ENSMUSG00000039801
-0.489028	0.137878	-3.54681	0.0035782	0.0273597	down	spleen	2	ENSMUSG00000039814
-0.330048	0.134359	-2.45647	0.0288599	0.0980641	down	spleen	2	ENSMUSG00000039824
0.221297	0.0900821	2.45662	0.0288519	0.098056	up	spleen	2	ENSMUSG00000039831
0.374045	0.125097	2.99003	0.0104371	0.0521866	up	spleen	2	ENSMUSG00000039835
0.13209	0.030395	4.34578	0.000793154	0.0106161	up	spleen	2	ENSMUSG00000039844
0.223343	0.0671187	3.32758	0.00545074	0.0346592	up	spleen	2	ENSMUSG00000039850
0.213693	0.0564767	3.78373	0.00227663	0.0207415	up	spleen	2	ENSMUSG00000039852
0.372459	0.106486	3.49773	0.00393113	0.0289748	up	spleen	2	ENSMUSG00000039891
0.425974	0.103312	4.12318	0.00119993	0.0138738	up	spleen	2	ENSMUSG00000039911
-0.240158	0.0975565	-2.46174	0.0285756	0.0976103	down	spleen	2	ENSMUSG00000039929
0.293461	0.0974475	3.01148	0.0100153	0.0511164	up	spleen	2	ENSMUSG00000039934
-0.60144	0.177882	-3.38112	0.00491755	0.0329388	down	spleen	2	ENSMUSG00000039956
0.614397	0.12193	5.03893	0.000226829	0.00458963	up	spleen	2	ENSMUSG00000039960
0.285126	0.112142	2.54254	0.0245364	0.0888051	up	spleen	2	ENSMUSG00000039963
0.452955	0.120697	3.75281	0.00241452	0.0214564	up	spleen	2	ENSMUSG00000039981
0.203157	0.0793667	2.55973	0.0237512	0.0870538	up	spleen	2	ENSMUSG00000039982
-0.229511	0.0637941	-3.59768	0.00324625	0.0259046	down	spleen	2	ENSMUSG00000039983
0.267523	0.098358	2.71989	0.0175164	0.071548	up	spleen	2	ENSMUSG00000040003
-0.338774	0.0892275	-3.79674	0.00222103	0.0204332	down	spleen	2	ENSMUSG00000040007
0.803622	0.213777	3.75916	0.00238555	0.02131	up	spleen	2	ENSMUSG00000040009
0.379326	0.143099	2.6508	0.0199815	0.078035	up	spleen	2	ENSMUSG00000040016
0.455658	0.151076	3.01608	0.00992701	0.0508506	up	spleen	2	ENSMUSG00000040022
-0.22942	0.0444981	-5.15572	0.000184817	0.0040073	down	spleen	2	ENSMUSG00000040025
-0.255036	0.0584283	-4.36494	0.000765584	0.0103793	down	spleen	2	ENSMUSG00000040028
-0.306944	0.0685485	-4.47776	0.000622121	0.00912221	down	spleen	2	ENSMUSG00000040034
-1.11106	0.123379	-9.00524	5.98191e-07	7.20015e-05	down	spleen	2	ENSMUSG00000040035
-0.473826	0.133155	-3.55845	0.00349932	0.026929	down	spleen	2	ENSMUSG00000040048
0.463664	0.12543	3.6966	0.0026874	0.0229266	up	spleen	2	ENSMUSG00000040061
-0.776464	0.303178	-2.56108	0.0236905	0.0868821	down	spleen	2	ENSMUSG00000040084
0.365263	0.0927687	3.93736	0.00170168	0.0174033	up	spleen	2	ENSMUSG00000040118
0.33489	0.115376	2.90259	0.0123464	0.0576688	up	spleen	2	ENSMUSG00000040133
-0.184275	0.0624832	-2.94919	0.0112893	0.054834	down	spleen	2	ENSMUSG00000040151
0.857418	0.139177	6.16062	3.4287e-05	0.00123335	up	spleen	2	ENSMUSG00000040152
-0.200445	0.0801714	-2.5002	0.0265787	0.0932491	down	spleen	2	ENSMUSG00000040158
0.691019	0.257806	2.68038	0.0188872	0.0751208	up	spleen	2	ENSMUSG00000040170
0.688023	0.170933	4.02511	0.0014423	0.0156743	up	spleen	2	ENSMUSG00000040181
-0.503841	0.163395	-3.08357	0.00871823	0.046599	down	spleen	2	ENSMUSG00000040183
0.280792	0.0919313	3.05437	0.00922211	0.0484509	up	spleen	2	ENSMUSG00000040188
-0.576706	0.214555	-2.68791	0.0186181	0.0742864	down	spleen	2	ENSMUSG00000040195
0.431179	0.0988732	4.36093	0.000771269	0.0104229	up	spleen	2	ENSMUSG00000040213
-0.275688	0.0945246	-2.91657	0.0120193	0.0568715	down	spleen	2	ENSMUSG00000040236
-0.299381	0.100022	-2.99316	0.0103744	0.0520904	down	spleen	2	ENSMUSG00000040249
-0.18458	0.0749506	-2.46269	0.0285242	0.097488	down	spleen	2	ENSMUSG00000040250
1.18956	0.194422	6.11847	3.66937e-05	0.00129615	up	spleen	2	ENSMUSG00000040253
2.39106	0.115686	20.6686	2.50744e-11	1.96176e-08	up	spleen	2	ENSMUSG00000040264
0.564556	0.139504	4.04687	0.00138448	0.0152115	up	spleen	2	ENSMUSG00000040265
0.339741	0.117789	2.88432	0.0127871	0.0588631	up	spleen	2	ENSMUSG00000040268
0.318067	0.114104	2.78752	0.0153929	0.0663526	up	spleen	2	ENSMUSG00000040272
-0.474744	0.156407	-3.03531	0.00956658	0.0494581	down	spleen	2	ENSMUSG00000040274
-0.328144	0.0914408	-3.58859	0.00330316	0.0261372	down	spleen	2	ENSMUSG00000040280
0.650934	0.104315	6.24006	3.01924e-05	0.00113612	up	spleen	2	ENSMUSG00000040283
0.509529	0.102163	4.98743	0.000248411	0.00488933	up	spleen	2	ENSMUSG00000040310
-0.657101	0.226706	-2.89848	0.0124442	0.0579814	down	spleen	2	ENSMUSG00000040312
0.803544	0.2303	3.48911	0.00399661	0.0292115	up	spleen	2	ENSMUSG00000040314
-0.212607	0.0833825	-2.54978	0.0242027	0.0881139	down	spleen	2	ENSMUSG00000040321
-0.42674	0.161201	-2.64726	0.0201164	0.078415	down	spleen	2	ENSMUSG00000040322
-0.383858	0.0748109	-5.13105	0.00019296	0.00413609	down	spleen	2	ENSMUSG00000040331
0.685475	0.100988	6.78767	1.28636e-05	0.000635631	up	spleen	2	ENSMUSG00000040350
-0.303933	0.117465	-2.58744	0.0225365	0.0845225	down	spleen	2	ENSMUSG00000040354
0.32537	0.111751	2.91155	0.0121358	0.0571494	up	spleen	2	ENSMUSG00000040359
0.19499	0.0636725	3.06238	0.00908096	0.0480184	up	spleen	2	ENSMUSG00000040363
0.461651	0.0734679	6.28371	2.81651e-05	0.00108595	up	spleen	2	ENSMUSG00000040364
-0.261014	0.0865198	-3.01681	0.00991317	0.0508023	down	spleen	2	ENSMUSG00000040365
1.38391	0.134981	10.2526	1.346e-07	2.38432e-05	up	spleen	2	ENSMUSG00000040380
0.390048	0.108031	3.61053	0.00316743	0.0254548	up	spleen	2	ENSMUSG00000040389
0.98242	0.146655	6.69886	1.4732e-05	0.000702086	up	spleen	2	ENSMUSG00000040405
0.345683	0.0822694	4.20185	0.00103599	0.012641	up	spleen	2	ENSMUSG00000040410
-0.621734	0.115746	-5.37155	0.000127198	0.00312769	down	spleen	2	ENSMUSG00000040412
1.13472	0.157582	7.20082	6.93946e-06	0.000403852	up	spleen	2	ENSMUSG00000040413
0.370834	0.0947445	3.91405	0.0017783	0.0178945	up	spleen	2	ENSMUSG00000040432
0.89842	0.126515	7.10131	8.03533e-06	0.000445072	up	spleen	2	ENSMUSG00000040433
-0.313796	0.0830421	-3.77875	0.00229829	0.0208765	down	spleen	2	ENSMUSG00000040451
0.287695	0.0932061	3.08666	0.00866649	0.0464017	up	spleen	2	ENSMUSG00000040459
0.104265	0.0423543	2.46174	0.0285755	0.0976103	up	spleen	2	ENSMUSG00000040464
-1.32117	0.427973	-3.08704	0.00866016	0.046381	down	spleen	2	ENSMUSG00000040466
-0.316246	0.12893	-2.45285	0.029057	0.0985199	down	spleen	2	ENSMUSG00000040482
0.492312	0.134002	3.67391	0.0028063	0.0235279	up	spleen	2	ENSMUSG00000040520
0.425619	0.146491	2.90542	0.0122794	0.0575131	up	spleen	2	ENSMUSG00000040528
0.214947	0.0665227	3.23117	0.00656176	0.0387558	up	spleen	2	ENSMUSG00000040550
0.641686	0.0831055	7.72135	3.2895e-06	0.000234855	up	spleen	2	ENSMUSG00000040562
0.590943	0.16799	3.51772	0.00378331	0.028339	up	spleen	2	ENSMUSG00000040591
-0.509596	0.185758	-2.74334	0.0167497	0.0696268	down	spleen	2	ENSMUSG00000040594
0.266479	0.102238	2.60646	0.0217377	0.0826251	up	spleen	2	ENSMUSG00000040596
0.298711	0.0587757	5.08221	0.000210203	0.00435263	up	spleen	2	ENSMUSG00000040606
-0.731267	0.203705	-3.58983	0.00329534	0.0260973	down	spleen	2	ENSMUSG00000040618
0.393816	0.132484	2.97257	0.0107934	0.0532775	up	spleen	2	ENSMUSG00000040624
2.34963	0.433197	5.42394	0.000116281	0.00292737	up	spleen	2	ENSMUSG00000040627
-0.452085	0.166867	-2.70925	0.0178759	0.0723852	down	spleen	2	ENSMUSG00000040632
0.289648	0.104605	2.76897	0.015949	0.0677853	up	spleen	2	ENSMUSG00000040640
-0.279116	0.0664006	-4.20352	0.00103277	0.0126224	down	spleen	2	ENSMUSG00000040667
-0.181742	0.0674148	-2.69588	0.0183373	0.0735883	down	spleen	2	ENSMUSG00000040681
0.277917	0.111487	2.49281	0.0269517	0.0940427	up	spleen	2	ENSMUSG00000040693
-0.814833	0.220775	-3.69078	0.0027174	0.0230553	down	spleen	2	ENSMUSG00000040713
-0.307646	0.111627	-2.75603	0.0163484	0.0687667	down	spleen	2	ENSMUSG00000040731
0.361163	0.076894	4.6969	0.000417552	0.00701574	up	spleen	2	ENSMUSG00000040732
-0.650638	0.201445	-3.22985	0.0065785	0.0388076	down	spleen	2	ENSMUSG00000040749
0.442134	0.175536	2.51876	0.0256638	0.091088	up	spleen	2	ENSMUSG00000040751
0.375483	0.11435	3.28362	0.00593172	0.0364157	up	spleen	2	ENSMUSG00000040760
-0.695473	0.181074	-3.84083	0.00204276	0.0194113	down	spleen	2	ENSMUSG00000040767
0.423578	0.145135	2.91851	0.0119747	0.056737	up	spleen	2	ENSMUSG00000040811
0.276887	0.0951496	2.91001	0.0121717	0.0571798	up	spleen	2	ENSMUSG00000040820
-0.240948	0.0576251	-4.1813	0.00107645	0.0129357	down	spleen	2	ENSMUSG00000040822
0.630365	0.118504	5.31936	0.000139143	0.00329885	up	spleen	2	ENSMUSG00000040829
0.313391	0.0949563	3.30037	0.0057436	0.0356875	up	spleen	2	ENSMUSG00000040848
-0.576642	0.218645	-2.63734	0.0204994	0.0794182	down	spleen	2	ENSMUSG00000040855
0.51683	0.125497	4.11827	0.001211	0.013976	up	spleen	2	ENSMUSG00000040896
0.413696	0.16073	2.57387	0.0231238	0.0857923	up	spleen	2	ENSMUSG00000040899
-0.44483	0.121894	-3.64931	0.00294123	0.0242332	down	spleen	2	ENSMUSG00000040913
-0.455062	0.137559	-3.30813	0.0056585	0.0355231	down	spleen	2	ENSMUSG00000040918
0.223632	0.0785979	2.84526	0.0137816	0.0616917	up	spleen	2	ENSMUSG00000040928
0.417183	0.15269	2.73221	0.0171093	0.0705141	up	spleen	2	ENSMUSG00000040943
0.413689	0.0657227	6.29446	2.76884e-05	0.00107962	up	spleen	2	ENSMUSG00000040987
0.319034	0.111412	2.86355	0.0133067	0.0602404	up	spleen	2	ENSMUSG00000040990
0.525571	0.116613	4.50696	0.000589731	0.00883749	up	spleen	2	ENSMUSG00000040998
0.471421	0.0608062	7.75285	3.14758e-06	0.000231501	up	spleen	2	ENSMUSG00000041025
-0.269349	0.102104	-2.63799	0.0204739	0.0793639	down	spleen	2	ENSMUSG00000041028
0.151776	0.0593591	2.55692	0.023878	0.0872799	up	spleen	2	ENSMUSG00000041037
-0.53579	0.210389	-2.54666	0.0243459	0.0883821	down	spleen	2	ENSMUSG00000041073
0.301866	0.0815221	3.70287	0.00265545	0.0227678	up	spleen	2	ENSMUSG00000041096
0.321159	0.105172	3.05365	0.00923496	0.0484819	up	spleen	2	ENSMUSG00000041112
-0.317651	0.114854	-2.7657	0.0160491	0.0680564	down	spleen	2	ENSMUSG00000041126
-0.287836	0.102756	-2.80115	0.0149967	0.0650798	down	spleen	2	ENSMUSG00000041130
0.226501	0.0911032	2.48621	0.0272891	0.0946799	up	spleen	2	ENSMUSG00000041143
-0.424601	0.111962	-3.79237	0.00223956	0.0205735	down	spleen	2	ENSMUSG00000041168
0.962082	0.13191	7.29345	6.06113e-06	0.000367738	up	spleen	2	ENSMUSG00000041189
0.584605	0.138321	4.22644	0.000989618	0.0122816	up	spleen	2	ENSMUSG00000041202
0.443702	0.114957	3.85971	0.00197092	0.0190125	up	spleen	2	ENSMUSG00000041220
0.382071	0.084229	4.5361	0.000559143	0.00852989	up	spleen	2	ENSMUSG00000041235
-1.67795	0.572193	-2.93249	0.0116575	0.0559684	down	spleen	2	ENSMUSG00000041237
-0.521422	0.17113	-3.04694	0.00935498	0.0488755	down	spleen	2	ENSMUSG00000041238
-0.134716	0.0500043	-2.69409	0.0184002	0.073746	down	spleen	2	ENSMUSG00000041264
0.589923	0.171426	3.44127	0.00438097	0.0307749	up	spleen	2	ENSMUSG00000041272
-0.29028	0.0484514	-5.99115	4.51055e-05	0.00149373	down	spleen	2	ENSMUSG00000041278
0.361176	0.133499	2.70546	0.0180055	0.0727699	up	spleen	2	ENSMUSG00000041308
-0.327416	0.124164	-2.63695	0.0205144	0.0794226	down	spleen	2	ENSMUSG00000041319
0.525322	0.0765649	6.86114	1.15077e-05	0.000590385	up	spleen	2	ENSMUSG00000041324
-0.969768	0.323471	-2.99801	0.0102782	0.0518496	down	spleen	2	ENSMUSG00000041329
-0.914823	0.210237	-4.35139	0.00078498	0.0105358	down	spleen	2	ENSMUSG00000041351
-0.15297	0.0495147	-3.08939	0.0086211	0.0462642	down	spleen	2	ENSMUSG00000041360
0.428916	0.136171	3.14984	0.00767394	0.0428387	up	spleen	2	ENSMUSG00000041361
0.347869	0.088828	3.91621	0.00177103	0.0178501	up	spleen	2	ENSMUSG00000041390
0.219271	0.0635739	3.44908	0.00431574	0.0304475	up	spleen	2	ENSMUSG00000041426
-0.150495	0.0592649	-2.53937	0.0246841	0.0890636	down	spleen	2	ENSMUSG00000041438
0.725679	0.0872986	8.31261	1.46612e-06	0.000136962	up	spleen	2	ENSMUSG00000041439
0.483792	0.0755995	6.39941	2.34555e-05	0.000963729	up	spleen	2	ENSMUSG00000041445
-1.38887	0.116931	-11.8777	2.36278e-08	5.83761e-06	down	spleen	2	ENSMUSG00000041453
0.298829	0.0887044	3.36882	0.00503516	0.0334135	up	spleen	2	ENSMUSG00000041471
0.471601	0.0986208	4.78196	0.00035825	0.00633128	up	spleen	2	ENSMUSG00000041479
0.362001	0.142472	2.54086	0.0246144	0.08897	up	spleen	2	ENSMUSG00000041481
0.40112	0.125149	3.20514	0.00689898	0.0399379	up	spleen	2	ENSMUSG00000041482
-0.41111	0.108459	-3.79048	0.00224764	0.0205973	down	spleen	2	ENSMUSG00000041491
0.264039	0.078104	3.38061	0.00492239	0.0329393	up	spleen	2	ENSMUSG00000041530
0.625128	0.106083	5.89281	5.29835e-05	0.00169484	up	spleen	2	ENSMUSG00000041548
0.341785	0.111446	3.06681	0.0090039	0.0477723	up	spleen	2	ENSMUSG00000041559
0.507879	0.128468	3.95336	0.00165105	0.0170903	up	spleen	2	ENSMUSG00000041567
-0.751289	0.300598	-2.49932	0.0266231	0.0933524	down	spleen	2	ENSMUSG00000041570
0.391793	0.109636	3.57359	0.00339935	0.0265835	up	spleen	2	ENSMUSG00000041577
-0.687185	0.203502	-3.3768	0.00495857	0.0330988	down	spleen	2	ENSMUSG00000041598
-0.40341	0.0669032	-6.02975	4.23595e-05	0.00142838	down	spleen	2	ENSMUSG00000041607
-0.393987	0.135819	-2.90082	0.0123884	0.0578218	down	spleen	2	ENSMUSG00000041629
-0.23158	0.0637656	-3.63174	0.00304159	0.0247559	down	spleen	2	ENSMUSG00000041632
-0.17835	0.0468066	-3.81036	0.00216434	0.0201355	down	spleen	2	ENSMUSG00000041645
-0.459786	0.0606689	-7.57862	4.02317e-06	0.000274102	down	spleen	2	ENSMUSG00000041650
0.317442	0.0622794	5.09706	0.000204795	0.00426767	up	spleen	2	ENSMUSG00000041654
0.425414	0.110432	3.85227	0.00199892	0.0191615	up	spleen	2	ENSMUSG00000041696
-0.64175	0.253185	-2.53471	0.0249022	0.0895249	down	spleen	2	ENSMUSG00000041697
-0.385827	0.152268	-2.53386	0.0249424	0.0896007	down	spleen	2	ENSMUSG00000041707
-0.361299	0.115984	-3.11509	0.00820496	0.0449299	down	spleen	2	ENSMUSG00000041712
-0.417852	0.168063	-2.48628	0.0272856	0.0946799	down	spleen	2	ENSMUSG00000041716
1.08587	0.105426	10.2999	1.27564e-07	2.28121e-05	up	spleen	2	ENSMUSG00000041729
-0.270618	0.0688397	-3.93113	0.00172182	0.0175234	down	spleen	2	ENSMUSG00000041733
-0.570465	0.200082	-2.85115	0.0136269	0.061228	down	spleen	2	ENSMUSG00000041740
0.707788	0.0876831	8.07211	2.02663e-06	0.000169129	up	spleen	2	ENSMUSG00000041741
0.493162	0.154533	3.1913	0.00708524	0.0405788	up	spleen	2	ENSMUSG00000041750
0.481903	0.142385	3.3845	0.00488571	0.0328572	up	spleen	2	ENSMUSG00000041754
-0.165557	0.065869	-2.51342	0.0259238	0.0916708	down	spleen	2	ENSMUSG00000041769
0.312148	0.116358	2.68265	0.0188056	0.0748439	up	spleen	2	ENSMUSG00000041775
-0.672034	0.177445	-3.78728	0.00226134	0.0206624	down	spleen	2	ENSMUSG00000041777
0.787701	0.0992248	7.93855	2.4329e-06	0.000196063	up	spleen	2	ENSMUSG00000041779
-0.608585	0.166746	-3.64977	0.00293865	0.0242332	down	spleen	2	ENSMUSG00000041801
0.243588	0.0847718	2.87346	0.0130563	0.05957	up	spleen	2	ENSMUSG00000041809
-0.768624	0.252348	-3.04588	0.00937392	0.0488994	down	spleen	2	ENSMUSG00000041817
-0.70125	0.163213	-4.29653	0.000868836	0.0112589	down	spleen	2	ENSMUSG00000041827
0.388832	0.153069	2.54024	0.0246431	0.0890197	up	spleen	2	ENSMUSG00000041828
0.357526	0.0808233	4.42355	0.000687227	0.00972146	up	spleen	2	ENSMUSG00000041836
1.10752	0.137066	8.0802	2.00448e-06	0.000168027	up	spleen	2	ENSMUSG00000041857
-0.70712	0.255867	-2.76363	0.0161127	0.0681776	down	spleen	2	ENSMUSG00000041859
0.53143	0.103448	5.13717	0.000190906	0.00411082	up	spleen	2	ENSMUSG00000041889
0.565654	0.0888585	6.36579	2.47319e-05	0.001003	up	spleen	2	ENSMUSG00000041921
-0.47233	0.188578	-2.50469	0.0263544	0.092774	down	spleen	2	ENSMUSG00000041930
0.530127	0.132955	3.98727	0.00154876	0.0164114	up	spleen	2	ENSMUSG00000041935
-0.315375	0.12133	-2.59932	0.0220343	0.0834316	down	spleen	2	ENSMUSG00000041974
0.282047	0.0839269	3.36063	0.00511513	0.0336888	up	spleen	2	ENSMUSG00000041977
0.250814	0.0916842	2.73563	0.0169981	0.0701787	up	spleen	2	ENSMUSG00000042010
-0.636878	0.234942	-2.71079	0.0178234	0.0723157	down	spleen	2	ENSMUSG00000042035
0.412133	0.147131	2.80114	0.0149971	0.0650798	up	spleen	2	ENSMUSG00000042045
-0.443046	0.147768	-2.99824	0.0102735	0.0518425	down	spleen	2	ENSMUSG00000042050
0.284226	0.0677302	4.19645	0.00104646	0.0126934	up	spleen	2	ENSMUSG00000042055
0.351866	0.115658	3.04231	0.00943859	0.0491074	up	spleen	2	ENSMUSG00000042063
0.34523	0.14093	2.44965	0.029232	0.0990061	up	spleen	2	ENSMUSG00000042064
0.317461	0.0804141	3.94783	0.00166836	0.0172125	up	spleen	2	ENSMUSG00000042073
0.293142	0.0516521	5.67532	7.60035e-05	0.00215903	up	spleen	2	ENSMUSG00000042082
-0.184512	0.0733239	-2.51639	0.0257791	0.091331	down	spleen	2	ENSMUSG00000042097
0.344619	0.0945552	3.64464	0.00296757	0.0243754	up	spleen	2	ENSMUSG00000042105
-0.868195	0.24659	-3.5208	0.00376101	0.0282482	down	spleen	2	ENSMUSG00000042155
0.217027	0.0815298	2.66193	0.0195626	0.0769271	up	spleen	2	ENSMUSG00000042185
0.281758	0.0906983	3.10655	0.008341	0.0453442	up	spleen	2	ENSMUSG00000042195
-0.379933	0.113507	-3.34721	0.00524879	0.034079	down	spleen	2	ENSMUSG00000042202
-1.05595	0.296016	-3.56721	0.00344113	0.0267553	down	spleen	2	ENSMUSG00000042215
-0.209083	0.0655204	-3.19112	0.00708777	0.0405788	down	spleen	2	ENSMUSG00000042229
0.325993	0.0729644	4.46784	0.000633538	0.00921451	up	spleen	2	ENSMUSG00000042246
0.949282	0.120652	7.86793	2.68195e-06	0.000208997	up	spleen	2	ENSMUSG00000042254
-0.750709	0.272356	-2.75635	0.0163385	0.0687667	down	spleen	2	ENSMUSG00000042275
-0.214916	0.0874849	-2.45661	0.0288523	0.098056	down	spleen	2	ENSMUSG00000042286
0.189807	0.0580564	3.26936	0.00609675	0.0369603	up	spleen	2	ENSMUSG00000042298
-0.431594	0.149569	-2.88559	0.0127558	0.0588076	down	spleen	2	ENSMUSG00000042303
-0.344129	0.103667	-3.31956	0.00553551	0.0350099	down	spleen	2	ENSMUSG00000042305
-0.214631	0.0862696	-2.48791	0.0272017	0.0945866	down	spleen	2	ENSMUSG00000042354
0.96702	0.0789741	12.2448	1.63964e-08	4.21746e-06	up	spleen	2	ENSMUSG00000042363
0.192442	0.0713501	2.69715	0.0182931	0.0735006	up	spleen	2	ENSMUSG00000042364
0.528693	0.0989037	5.34554	0.00013301	0.00321432	up	spleen	2	ENSMUSG00000042377
0.76877	0.106715	7.20396	6.90757e-06	0.000403852	up	spleen	2	ENSMUSG00000042379
0.351785	0.122271	2.8771	0.0129654	0.0593494	up	spleen	2	ENSMUSG00000042385
0.36791	0.0890721	4.13047	0.00118366	0.0137195	up	spleen	2	ENSMUSG00000042410
0.393494	0.0707484	5.56188	9.19813e-05	0.00246332	up	spleen	2	ENSMUSG00000042428
0.507424	0.132092	3.84145	0.00204035	0.0194004	up	spleen	2	ENSMUSG00000042429
0.557098	0.126739	4.39563	0.000723463	0.00999592	up	spleen	2	ENSMUSG00000042436
-0.389382	0.150968	-2.57924	0.0228898	0.0853288	down	spleen	2	ENSMUSG00000042462
-0.301484	0.108839	-2.76999	0.0159178	0.0677008	down	spleen	2	ENSMUSG00000042472
-1.32827	0.519685	-2.55592	0.0239231	0.0874107	down	spleen	2	ENSMUSG00000042476
0.415613	0.13338	3.11601	0.00819044	0.0448896	up	spleen	2	ENSMUSG00000042485
-0.368984	0.147151	-2.50752	0.0262145	0.0923855	down	spleen	2	ENSMUSG00000042492
-0.573676	0.134115	-4.27751	0.000900038	0.0115123	down	spleen	2	ENSMUSG00000042498
0.27978	0.0685214	4.0831	0.00129347	0.014609	up	spleen	2	ENSMUSG00000042506
-0.94929	0.258167	-3.67704	0.00278957	0.0234601	down	spleen	2	ENSMUSG00000042510
0.492833	0.126567	3.89386	0.0018475	0.0182582	up	spleen	2	ENSMUSG00000042514
0.32787	0.0982366	3.33756	0.00534712	0.0343235	up	spleen	2	ENSMUSG00000042515
-0.417681	0.120173	-3.47566	0.00410113	0.0295726	down	spleen	2	ENSMUSG00000042535
0.334069	0.114545	2.91649	0.0120212	0.0568715	up	spleen	2	ENSMUSG00000042579
0.371806	0.0680113	5.46682	0.000108077	0.00277705	up	spleen	2	ENSMUSG00000042594
0.248	0.0828826	2.99218	0.010394	0.0521144	up	spleen	2	ENSMUSG00000042613
0.293402	0.0826687	3.54913	0.00356235	0.0273356	up	spleen	2	ENSMUSG00000042622
-0.33998	0.133871	-2.53961	0.0246728	0.0890636	down	spleen	2	ENSMUSG00000042626
-0.252533	0.086705	-2.91255	0.0121125	0.0570873	down	spleen	2	ENSMUSG00000042628
0.217885	0.0709123	3.0726	0.00890413	0.0473373	up	spleen	2	ENSMUSG00000042644
0.309239	0.0980654	3.1534	0.00762161	0.0426942	up	spleen	2	ENSMUSG00000042647
-0.249095	0.100659	-2.47463	0.0278905	0.0960388	down	spleen	2	ENSMUSG00000042650
-0.456261	0.152901	-2.98403	0.0105582	0.0526563	down	spleen	2	ENSMUSG00000042660
-1.51829	0.391992	-3.87327	0.00192095	0.0187375	down	spleen	2	ENSMUSG00000042678
0.667303	0.17116	3.8987	0.00183067	0.0181816	up	spleen	2	ENSMUSG00000042686
0.443024	0.0877185	5.05052	0.000222244	0.00452185	up	spleen	2	ENSMUSG00000042688
-0.234886	0.0851217	-2.75941	0.016243	0.0685227	down	spleen	2	ENSMUSG00000042709
-0.337156	0.117299	-2.87433	0.0130345	0.0595205	down	spleen	2	ENSMUSG00000042712
0.373847	0.144283	2.59107	0.0223818	0.084238	up	spleen	2	ENSMUSG00000042742
0.296375	0.0900974	3.2895	0.00586506	0.0361706	up	spleen	2	ENSMUSG00000042751
-2.96682	0.132691	-22.3588	9.26344e-12	7.90635e-09	down	spleen	2	ENSMUSG00000042761
-0.964816	0.254576	-3.78989	0.00225014	0.0206011	down	spleen	2	ENSMUSG00000042770
-0.179543	0.0540347	-3.32274	0.00550174	0.0349125	down	spleen	2	ENSMUSG00000042787
0.368116	0.105219	3.49856	0.00392486	0.028969	up	spleen	2	ENSMUSG00000042793
-0.665925	0.228754	-2.9111	0.0121463	0.0571494	down	spleen	2	ENSMUSG00000042797
0.392429	0.121971	3.21741	0.00673797	0.0393767	up	spleen	2	ENSMUSG00000042810
0.51358	0.0761449	6.74477	1.37328e-05	0.000669767	up	spleen	2	ENSMUSG00000042826
0.356558	0.140417	2.53927	0.0246885	0.0890636	up	spleen	2	ENSMUSG00000042831
0.503954	0.0904153	5.57377	9.01524e-05	0.00243509	up	spleen	2	ENSMUSG00000042842
0.552087	0.133581	4.13297	0.00117813	0.0136808	up	spleen	2	ENSMUSG00000042851
0.594356	0.195513	3.03998	0.00948104	0.049292	up	spleen	2	ENSMUSG00000042873
-0.215712	0.0710033	-3.03806	0.00951613	0.04935	down	spleen	2	ENSMUSG00000042901
-0.439009	0.179623	-2.44405	0.0295412	0.0995548	down	spleen	2	ENSMUSG00000042903
0.51687	0.168664	3.06449	0.00904421	0.0479185	up	spleen	2	ENSMUSG00000042962
-0.65328	0.138611	-4.71303	0.000405568	0.00689205	down	spleen	2	ENSMUSG00000042992
-0.415571	0.169095	-2.45761	0.0287979	0.0979599	down	spleen	2	ENSMUSG00000043003
0.425479	0.109053	3.90159	0.0018207	0.0181323	up	spleen	2	ENSMUSG00000043004
0.558467	0.148401	3.76324	0.00236709	0.0212502	up	spleen	2	ENSMUSG00000043008
0.585764	0.108019	5.42277	0.000116514	0.00292876	up	spleen	2	ENSMUSG00000043015
0.474725	0.107516	4.4154	0.000697604	0.00981927	up	spleen	2	ENSMUSG00000043017
-0.266249	0.0964983	-2.7591	0.0162527	0.0685329	down	spleen	2	ENSMUSG00000043067
0.511353	0.192738	2.6531	0.019894	0.077839	up	spleen	2	ENSMUSG00000043088
-0.228859	0.0870121	-2.63019	0.0207798	0.0800903	down	spleen	2	ENSMUSG00000043140
-0.329999	0.0717476	-4.59945	0.000498198	0.00782163	down	spleen	2	ENSMUSG00000043157
-0.496262	0.110172	-4.50443	0.000592465	0.00886432	down	spleen	2	ENSMUSG00000043162
0.370364	0.130862	2.83018	0.0141858	0.0627748	up	spleen	2	ENSMUSG00000043168
-0.731065	0.114902	-6.36249	2.48608e-05	0.00100376	down	spleen	2	ENSMUSG00000043190
-0.242197	0.0678462	-3.56979	0.00342419	0.0266678	down	spleen	2	ENSMUSG00000043284
0.390351	0.122105	3.19686	0.00700984	0.0402642	up	spleen	2	ENSMUSG00000043289
0.742987	0.100504	7.39264	5.2498e-06	0.000333669	up	spleen	2	ENSMUSG00000043333
0.388603	0.11416	3.40403	0.00470573	0.0321495	up	spleen	2	ENSMUSG00000043384
0.313313	0.0613391	5.10789	0.000200945	0.00422052	up	spleen	2	ENSMUSG00000043391
-0.372119	0.104256	-3.56927	0.00342758	0.0266831	down	spleen	2	ENSMUSG00000043421
-0.529429	0.140707	-3.76264	0.00236981	0.0212502	down	spleen	2	ENSMUSG00000043424
-0.899594	0.363848	-2.47245	0.0280055	0.0962759	down	spleen	2	ENSMUSG00000043445
0.346994	0.0868963	3.9932	0.00153157	0.0162908	up	spleen	2	ENSMUSG00000043505
0.278066	0.071152	3.90806	0.00179854	0.0179921	up	spleen	2	ENSMUSG00000043518
0.433159	0.105452	4.10765	0.00123531	0.0141436	up	spleen	2	ENSMUSG00000043542
-0.348629	0.130179	-2.67807	0.0189704	0.0753767	down	spleen	2	ENSMUSG00000043557
0.309763	0.0979424	3.16271	0.00748621	0.0421748	up	spleen	2	ENSMUSG00000043587
-1.82649	0.183554	-9.9507	1.90538e-07	3.05654e-05	down	spleen	2	ENSMUSG00000043613
0.450805	0.177072	2.54589	0.0243814	0.0884532	up	spleen	2	ENSMUSG00000043618
0.256492	0.0950769	2.69773	0.0182729	0.073465	up	spleen	2	ENSMUSG00000043629
-0.376845	0.0952903	-3.9547	0.00164686	0.0170752	down	spleen	2	ENSMUSG00000043702
0.424907	0.160259	2.65138	0.0199594	0.0779811	up	spleen	2	ENSMUSG00000043719
0.738474	0.0902476	8.18275	1.74475e-06	0.000151517	up	spleen	2	ENSMUSG00000043740
-0.469177	0.137297	-3.41723	0.00458788	0.0316832	down	spleen	2	ENSMUSG00000043789
-0.497403	0.127163	-3.91153	0.00178677	0.0179413	down	spleen	2	ENSMUSG00000043832
0.562912	0.125125	4.49879	0.00059862	0.00891057	up	spleen	2	ENSMUSG00000043833
-0.268558	0.100303	-2.67748	0.0189917	0.0753927	down	spleen	2	ENSMUSG00000043866
-0.258642	0.0828317	-3.1225	0.00808871	0.0444879	down	spleen	2	ENSMUSG00000043872
0.379575	0.107015	3.54695	0.00357725	0.0273597	up	spleen	2	ENSMUSG00000043885
1.2776	0.29399	4.34573	0.000793224	0.0106161	up	spleen	2	ENSMUSG00000043895
1.10397	0.162727	6.7842	1.29317e-05	0.00063732	up	spleen	2	ENSMUSG00000043924
-0.331973	0.0980039	-3.38734	0.0048591	0.0327492	down	spleen	2	ENSMUSG00000043939
-0.694696	0.242733	-2.86197	0.013347	0.0603316	down	spleen	2	ENSMUSG00000043953
-0.470575	0.140443	-3.35066	0.00521412	0.0340068	down	spleen	2	ENSMUSG00000043987
-0.253193	0.0747132	-3.38887	0.00484487	0.0327238	down	spleen	2	ENSMUSG00000044018
-0.532222	0.174905	-3.04291	0.0094277	0.0490643	down	spleen	2	ENSMUSG00000044026
0.329362	0.13485	2.44243	0.0296311	0.0996746	up	spleen	2	ENSMUSG00000044033
0.276267	0.111813	2.47079	0.0280928	0.0964524	up	spleen	2	ENSMUSG00000044042
0.387833	0.106465	3.64282	0.00297788	0.0243986	up	spleen	2	ENSMUSG00000044055
0.599322	0.105326	5.69017	7.41383e-05	0.00212859	up	spleen	2	ENSMUSG00000044072
-0.317914	0.068538	-4.63851	0.000464089	0.00744299	down	spleen	2	ENSMUSG00000044155
0.539829	0.168723	3.1995	0.00697426	0.0401695	up	spleen	2	ENSMUSG00000044156
-0.380883	0.131167	-2.90379	0.0123179	0.0575748	down	spleen	2	ENSMUSG00000044165
0.364576	0.108891	3.34808	0.00524004	0.034079	up	spleen	2	ENSMUSG00000044167
-0.589341	0.154073	-3.82508	0.00210469	0.0197941	down	spleen	2	ENSMUSG00000044197
-1.02173	0.174132	-5.86758	5.5229e-05	0.00173417	down	spleen	2	ENSMUSG00000044211
-1.54746	0.52358	-2.95554	0.0111526	0.0543786	down	spleen	2	ENSMUSG00000044229
0.515149	0.189377	2.72023	0.0175051	0.071533	up	spleen	2	ENSMUSG00000044244
-0.670687	0.23451	-2.85995	0.013399	0.0604789	down	spleen	2	ENSMUSG00000044252
0.767915	0.173485	4.42641	0.00068362	0.00969286	up	spleen	2	ENSMUSG00000044258
0.341598	0.112104	3.04715	0.00935107	0.0488687	up	spleen	2	ENSMUSG00000044288
-1.00072	0.17297	-5.78551	6.32532e-05	0.00190397	down	spleen	2	ENSMUSG00000044309
-0.346613	0.13306	-2.60493	0.0218011	0.0828329	down	spleen	2	ENSMUSG00000044313
0.598309	0.0704997	8.48669	1.1646e-06	0.000115702	up	spleen	2	ENSMUSG00000044337
0.319753	0.115051	2.77922	0.0156393	0.0670031	up	spleen	2	ENSMUSG00000044340
0.44193	0.100293	4.4064	0.000709252	0.00990895	up	spleen	2	ENSMUSG00000044350
0.472976	0.14875	3.17968	0.00724558	0.0411819	up	spleen	2	ENSMUSG00000044365
-0.190206	0.0757984	-2.50937	0.0261232	0.0921559	down	spleen	2	ENSMUSG00000044367
-0.473898	0.182011	-2.60367	0.0218532	0.0830139	down	spleen	2	ENSMUSG00000044390
0.702462	0.0626541	11.2118	4.70012e-08	9.69827e-06	up	spleen	2	ENSMUSG00000044393
-0.830831	0.130624	-6.36048	2.494e-05	0.00100376	down	spleen	2	ENSMUSG00000044433
-1.5849	0.6192	-2.55959	0.0237574	0.0870596	down	spleen	2	ENSMUSG00000044434
0.35733	0.108369	3.29735	0.00577715	0.0358159	up	spleen	2	ENSMUSG00000044453
0.517435	0.08796	5.88261	5.38793e-05	0.00170945	up	spleen	2	ENSMUSG00000044522
-1.50275	0.161788	-9.28834	4.20777e-07	5.44892e-05	down	spleen	2	ENSMUSG00000044533
1.2848	0.112427	11.4279	3.74619e-08	8.17933e-06	up	spleen	2	ENSMUSG00000044534
0.451233	0.168834	2.67265	0.0191674	0.0758962	up	spleen	2	ENSMUSG00000044550
0.278179	0.0871285	3.19274	0.00706564	0.0405021	up	spleen	2	ENSMUSG00000044566
-0.989284	0.298019	-3.31953	0.00553573	0.0350099	down	spleen	2	ENSMUSG00000044573
0.430494	0.167445	2.57096	0.0232517	0.0859781	up	spleen	2	ENSMUSG00000044583
-0.545325	0.202395	-2.69436	0.0183908	0.0737241	down	spleen	2	ENSMUSG00000044595
-0.126382	0.0441432	-2.86301	0.0133206	0.0602557	down	spleen	2	ENSMUSG00000044600
-0.657722	0.194368	-3.38389	0.00489141	0.0328642	down	spleen	2	ENSMUSG00000044609
-0.463017	0.161179	-2.8727	0.0130753	0.059591	down	spleen	2	ENSMUSG00000044626
0.803545	0.114612	7.01103	9.1887e-06	0.000495761	up	spleen	2	ENSMUSG00000044676
0.493251	0.132353	3.72678	0.00253718	0.0221259	up	spleen	2	ENSMUSG00000044694
-0.326465	0.102052	-3.19902	0.0069808	0.0401712	down	spleen	2	ENSMUSG00000044708
0.541322	0.108666	4.98152	0.000251023	0.00493555	up	spleen	2	ENSMUSG00000044712
0.21871	0.0598629	3.65351	0.00291772	0.0241202	up	spleen	2	ENSMUSG00000044715
0.379124	0.142788	2.65515	0.0198168	0.0776665	up	spleen	2	ENSMUSG00000044734
-0.508897	0.146408	-3.47589	0.00409933	0.0295726	down	spleen	2	ENSMUSG00000044768
-1.03901	0.340448	-3.05189	0.00926622	0.0485468	down	spleen	2	ENSMUSG00000044792
0.336208	0.0993708	3.38337	0.00489631	0.032882	up	spleen	2	ENSMUSG00000044807
-0.218463	0.0851961	-2.56424	0.0235493	0.0866011	down	spleen	2	ENSMUSG00000044847
0.393021	0.110065	3.57082	0.00341743	0.026644	up	spleen	2	ENSMUSG00000044937
-0.63001	0.179583	-3.50819	0.0038531	0.0286533	down	spleen	2	ENSMUSG00000045005
0.641704	0.110592	5.80245	6.15018e-05	0.00187167	up	spleen	2	ENSMUSG00000045007
-0.645687	0.181216	-3.56307	0.0034685	0.0268462	down	spleen	2	ENSMUSG00000045031
0.163122	0.06094	2.67677	0.0190176	0.0754795	up	spleen	2	ENSMUSG00000045038
-0.576884	0.216586	-2.66354	0.0195029	0.0767566	down	spleen	2	ENSMUSG00000045045
-0.197162	0.0672506	-2.93175	0.0116742	0.0560199	down	spleen	2	ENSMUSG00000045078
0.384487	0.125968	3.05226	0.00925968	0.0485261	up	spleen	2	ENSMUSG00000045092
-0.541318	0.126713	-4.27199	0.000909294	0.0115833	down	spleen	2	ENSMUSG00000045094
-0.982189	0.240676	-4.08096	0.00129868	0.0146195	down	spleen	2	ENSMUSG00000045160
0.41619	0.0886605	4.6942	0.000419591	0.00703452	up	spleen	2	ENSMUSG00000045201
-0.723942	0.26338	-2.74866	0.0165801	0.0693065	down	spleen	2	ENSMUSG00000045216
0.411337	0.155394	2.64706	0.0201239	0.078428	up	spleen	2	ENSMUSG00000045231
-0.376211	0.121436	-3.09801	0.00847917	0.0458036	down	spleen	2	ENSMUSG00000045248
-0.96185	0.303078	-3.17361	0.00733073	0.0414855	down	spleen	2	ENSMUSG00000045273
-0.546246	0.18765	-2.91099	0.012149	0.0571494	down	spleen	2	ENSMUSG00000045282
0.338048	0.100463	3.3649	0.00507329	0.0335073	up	spleen	2	ENSMUSG00000045294
-0.940629	0.364256	-2.58233	0.0227559	0.0850153	down	spleen	2	ENSMUSG00000045316
0.365397	0.139224	2.62452	0.0210049	0.0807552	up	spleen	2	ENSMUSG00000045319
0.457077	0.142945	3.19757	0.00700032	0.0402218	up	spleen	2	ENSMUSG00000045322
0.93419	0.0948852	9.84547	2.15493e-07	3.34405e-05	up	spleen	2	ENSMUSG00000045326
-0.577537	0.203206	-2.84213	0.0138646	0.0618962	down	spleen	2	ENSMUSG00000045374
0.902918	0.144254	6.25922	2.92841e-05	0.00111309	up	spleen	2	ENSMUSG00000045394
0.251735	0.0523476	4.80891	0.000341344	0.00609081	up	spleen	2	ENSMUSG00000045411
-0.23016	0.0853647	-2.6962	0.0183264	0.0735601	down	spleen	2	ENSMUSG00000045435
-0.383124	0.0733814	-5.22099	0.000164959	0.00370507	down	spleen	2	ENSMUSG00000045438
0.211774	0.0778972	2.71864	0.0175585	0.071642	up	spleen	2	ENSMUSG00000045466
-0.340676	0.0872703	-3.90369	0.00181347	0.0180837	down	spleen	2	ENSMUSG00000045538
-0.769734	0.140769	-5.46808	0.000107846	0.00277705	down	spleen	2	ENSMUSG00000045587
0.330702	0.0568627	5.8158	6.01578e-05	0.00184271	up	spleen	2	ENSMUSG00000045594
0.241051	0.0946489	2.5468	0.0243397	0.0883821	up	spleen	2	ENSMUSG00000045636
-0.210526	0.0718191	-2.93134	0.0116833	0.0560492	down	spleen	2	ENSMUSG00000045658
-0.393335	0.139571	-2.81816	0.014516	0.0636838	down	spleen	2	ENSMUSG00000045662
0.370311	0.067652	5.47376	0.000106809	0.00276556	up	spleen	2	ENSMUSG00000045679
0.138831	0.0488837	2.84003	0.0139205	0.062013	up	spleen	2	ENSMUSG00000045691
-0.265067	0.106321	-2.49308	0.0269378	0.0940427	down	spleen	2	ENSMUSG00000045746
-0.214205	0.0738956	-2.89875	0.0124378	0.0579659	down	spleen	2	ENSMUSG00000045822
0.512906	0.0974767	5.26183	0.000153682	0.00353204	up	spleen	2	ENSMUSG00000045827
1.15827	0.160524	7.21556	6.79114e-06	0.000398491	up	spleen	2	ENSMUSG00000045842
0.664764	0.205906	3.22848	0.00659591	0.0388799	up	spleen	2	ENSMUSG00000045903
0.739215	0.116987	6.3188	2.66397e-05	0.00104647	up	spleen	2	ENSMUSG00000045915
-0.365761	0.0954703	-3.83115	0.0020806	0.0196714	down	spleen	2	ENSMUSG00000045928
0.429464	0.0816636	5.25894	0.000154451	0.0035454	up	spleen	2	ENSMUSG00000045954
-0.141394	0.0414768	-3.409	0.00466101	0.0319999	down	spleen	2	ENSMUSG00000045969
-0.298167	0.0891221	-3.3456	0.00526504	0.0341255	down	spleen	2	ENSMUSG00000045975
0.39015	0.138561	2.81573	0.0145837	0.0638615	up	spleen	2	ENSMUSG00000045991
0.357043	0.138467	2.57855	0.0229194	0.0853715	up	spleen	2	ENSMUSG00000046058
0.233672	0.0561611	4.16074	0.00111856	0.0132061	up	spleen	2	ENSMUSG00000046079
-0.73181	0.19169	-3.81768	0.00213446	0.0199397	down	spleen	2	ENSMUSG00000046101
0.816773	0.103512	7.89065	2.59898e-06	0.000205911	up	spleen	2	ENSMUSG00000046152
0.348634	0.0861995	4.0445	0.00139066	0.0152615	up	spleen	2	ENSMUSG00000046157
0.550725	0.171774	3.2061	0.00688622	0.0399222	up	spleen	2	ENSMUSG00000046169
-0.333333	0.124157	-2.68478	0.0187297	0.0746682	down	spleen	2	ENSMUSG00000046245
-0.266863	0.0986126	-2.70617	0.017981	0.0727024	down	spleen	2	ENSMUSG00000046312
0.235751	0.0718274	3.28218	0.00594817	0.03644	up	spleen	2	ENSMUSG00000046314
0.296781	0.0900047	3.2974	0.00577659	0.0358159	up	spleen	2	ENSMUSG00000046410
-0.715638	0.195159	-3.66694	0.00284383	0.0237327	down	spleen	2	ENSMUSG00000046432
-0.236438	0.0818075	-2.89017	0.0126442	0.0585645	down	spleen	2	ENSMUSG00000046434
-0.443676	0.133248	-3.3297	0.00542854	0.0345763	down	spleen	2	ENSMUSG00000046516
0.342413	0.135878	2.52	0.0256042	0.0910203	up	spleen	2	ENSMUSG00000046532
0.28202	0.113922	2.47555	0.0278422	0.0959584	up	spleen	2	ENSMUSG00000046572
-0.489791	0.135518	-3.61422	0.00314519	0.0253356	down	spleen	2	ENSMUSG00000046573
-0.667456	0.0662639	-10.0727	1.65413e-07	2.79816e-05	down	spleen	2	ENSMUSG00000046593
-1.2509	0.239929	-5.21362	0.000167087	0.00373055	down	spleen	2	ENSMUSG00000046634
-0.5433	0.165671	-3.27939	0.00598025	0.036565	down	spleen	2	ENSMUSG00000046688
-0.152903	0.0613345	-2.49293	0.0269455	0.0940427	down	spleen	2	ENSMUSG00000046691
0.634208	0.122793	5.16487	0.00018189	0.00396046	up	spleen	2	ENSMUSG00000046748
-0.31563	0.115055	-2.74328	0.0167515	0.0696268	down	spleen	2	ENSMUSG00000046756
0.356593	0.0909187	3.9221	0.00175142	0.0177477	up	spleen	2	ENSMUSG00000046768
0.375988	0.139369	2.69778	0.018271	0.073465	up	spleen	2	ENSMUSG00000046782
0.35717	0.134818	2.64928	0.0200393	0.0782121	up	spleen	2	ENSMUSG00000046798
0.743313	0.108113	6.87534	1.12635e-05	0.000581028	up	spleen	2	ENSMUSG00000046841
-0.231164	0.0664908	-3.47663	0.00409351	0.0295726	down	spleen	2	ENSMUSG00000046861
0.257426	0.0831688	3.09523	0.00852473	0.0459968	up	spleen	2	ENSMUSG00000046862
0.36444	0.0933774	3.90287	0.00181627	0.018102	up	spleen	2	ENSMUSG00000046873
0.500798	0.101223	4.94746	0.000266636	0.00517213	up	spleen	2	ENSMUSG00000046876
0.47673	0.13671	3.48716	0.00401161	0.0292912	up	spleen	2	ENSMUSG00000046879
0.108278	0.0363802	2.9763	0.0107162	0.0531371	up	spleen	2	ENSMUSG00000046897
0.530709	0.120712	4.3965	0.000722298	0.00999592	up	spleen	2	ENSMUSG00000046916
-0.185225	0.056616	-3.2716	0.00607059	0.0368534	down	spleen	2	ENSMUSG00000046949
-1.26119	0.458419	-2.75118	0.0165005	0.0691894	down	spleen	2	ENSMUSG00000046959
0.72521	0.112681	6.43596	2.21468e-05	0.000923022	up	spleen	2	ENSMUSG00000046961
-0.343073	0.125818	-2.72674	0.0172891	0.0710366	down	spleen	2	ENSMUSG00000046982
-0.565734	0.216958	-2.60758	0.0216919	0.0825414	down	spleen	2	ENSMUSG00000046985
-1.14352	0.395388	-2.89214	0.0125964	0.0584151	down	spleen	2	ENSMUSG00000047037
-0.674017	0.163131	-4.13176	0.00118082	0.0137035	down	spleen	2	ENSMUSG00000047044
0.57137	0.158631	3.60189	0.00322022	0.0257302	up	spleen	2	ENSMUSG00000047048
0.288593	0.0889233	3.24541	0.0063844	0.0381055	up	spleen	2	ENSMUSG00000047090
0.320821	0.0794787	4.03657	0.00141156	0.015422	up	spleen	2	ENSMUSG00000047123
0.384686	0.139683	2.75399	0.0164122	0.0689874	up	spleen	2	ENSMUSG00000047146
0.461819	0.0641408	7.20008	6.94703e-06	0.000403852	up	spleen	2	ENSMUSG00000047153
-1.14161	0.362847	-3.14627	0.00772699	0.0430789	down	spleen	2	ENSMUSG00000047181
0.563683	0.0950366	5.93122	4.97472e-05	0.00160499	up	spleen	2	ENSMUSG00000047205
0.284251	0.11636	2.44286	0.0296077	0.0996493	up	spleen	2	ENSMUSG00000047227
0.267043	0.0914981	2.91856	0.0119736	0.056737	up	spleen	2	ENSMUSG00000047238
-0.327016	0.0998013	-3.27667	0.00601162	0.0366732	down	spleen	2	ENSMUSG00000047260
0.694346	0.181293	3.82997	0.00208525	0.0196856	up	spleen	2	ENSMUSG00000047281
0.53216	0.163517	3.25446	0.0062741	0.0376386	up	spleen	2	ENSMUSG00000047330
0.396301	0.0999666	3.96434	0.00161719	0.0168513	up	spleen	2	ENSMUSG00000047342
-0.425831	0.125555	-3.3916	0.00481945	0.0326267	down	spleen	2	ENSMUSG00000047347
-0.354862	0.141826	-2.5021	0.0264839	0.0930618	down	spleen	2	ENSMUSG00000047394
0.36532	0.0803976	4.54392	0.000551228	0.00844931	up	spleen	2	ENSMUSG00000047409
0.44518	0.0949196	4.69008	0.000422727	0.00708077	up	spleen	2	ENSMUSG00000047415
-1.40197	0.485509	-2.88764	0.0127059	0.0586851	down	spleen	2	ENSMUSG00000047443
-0.626779	0.177778	-3.52563	0.00372639	0.0281119	down	spleen	2	ENSMUSG00000047462
0.641288	0.126381	5.07423	0.000213169	0.0043841	up	spleen	2	ENSMUSG00000047502
0.226052	0.0672256	3.36259	0.00509581	0.0336087	up	spleen	2	ENSMUSG00000047539
-0.302408	0.0962677	-3.14132	0.00780088	0.0433492	down	spleen	2	ENSMUSG00000047554
0.42268	0.128925	3.2785	0.00599045	0.0366154	up	spleen	2	ENSMUSG00000047557
-0.365756	0.142745	-2.5623	0.0236359	0.0868174	down	spleen	2	ENSMUSG00000047592
-0.569914	0.127737	-4.46161	0.000640815	0.0092844	down	spleen	2	ENSMUSG00000047604
-0.63325	0.211794	-2.98994	0.010439	0.0521866	down	spleen	2	ENSMUSG00000047613
-0.258341	0.105115	-2.4577	0.0287933	0.0979599	down	spleen	2	ENSMUSG00000047632
-0.345275	0.099109	-3.48379	0.00403761	0.0293968	down	spleen	2	ENSMUSG00000047649
-0.466236	0.165209	-2.8221	0.0144071	0.0634284	down	spleen	2	ENSMUSG00000047657
0.537393	0.124495	4.31657	0.000837187	0.0109622	up	spleen	2	ENSMUSG00000047658
-0.246437	0.0676284	-3.64398	0.00297129	0.0243953	down	spleen	2	ENSMUSG00000047719
0.411867	0.100872	4.08305	0.00129361	0.014609	up	spleen	2	ENSMUSG00000047730
0.506791	0.0896947	5.65018	7.92728e-05	0.00221834	up	spleen	2	ENSMUSG00000047747
0.167262	0.0620105	2.69731	0.0182876	0.0734987	up	spleen	2	ENSMUSG00000047777
0.569268	0.0688948	8.26286	1.56681e-06	0.000142816	up	spleen	2	ENSMUSG00000047798
-0.29285	0.0909075	-3.22141	0.00668627	0.0391971	down	spleen	2	ENSMUSG00000047824
-0.463962	0.13383	-3.4668	0.00417143	0.0299415	down	spleen	2	ENSMUSG00000047832
0.479591	0.120962	3.9648	0.00161578	0.0168513	up	spleen	2	ENSMUSG00000047842
-1.3933	0.35118	-3.96748	0.00160764	0.0168077	down	spleen	2	ENSMUSG00000047844
-0.514508	0.138607	-3.71199	0.00260972	0.0225138	down	spleen	2	ENSMUSG00000047879
0.499868	0.112099	4.45917	0.000643695	0.00931894	up	spleen	2	ENSMUSG00000047880
0.292925	0.111496	2.62723	0.0208973	0.0804074	up	spleen	2	ENSMUSG00000047898
0.21465	0.0752538	2.85235	0.0135955	0.0611311	up	spleen	2	ENSMUSG00000047909
0.748	0.27345	2.73542	0.0170048	0.0701911	up	spleen	2	ENSMUSG00000047953
-1.90097	0.119965	-15.846	7.00275e-10	3.07344e-07	down	spleen	2	ENSMUSG00000047963
0.385007	0.0977028	3.94059	0.00169131	0.0173445	up	spleen	2	ENSMUSG00000047986
-0.467008	0.128986	-3.62062	0.00310694	0.0251462	down	spleen	2	ENSMUSG00000048007
0.355558	0.0982228	3.61991	0.00311115	0.0251501	up	spleen	2	ENSMUSG00000048029
1.17608	0.126057	9.32977	3.99933e-07	5.28841e-05	up	spleen	2	ENSMUSG00000048031
-0.199916	0.0706344	-2.8303	0.0141824	0.0627748	down	spleen	2	ENSMUSG00000048039
0.872679	0.102511	8.51299	1.12512e-06	0.000114196	up	spleen	2	ENSMUSG00000048058
-0.950585	0.106777	-8.90254	6.81014e-07	7.99212e-05	down	spleen	2	ENSMUSG00000048078
-0.803286	0.135598	-5.92401	5.0338e-05	0.00161849	down	spleen	2	ENSMUSG00000048087
0.442492	0.12547	3.52668	0.00371887	0.028089	up	spleen	2	ENSMUSG00000048096
0.280335	0.0963851	2.90849	0.0122074	0.0572902	up	spleen	2	ENSMUSG00000048142
0.24452	0.0698753	3.49938	0.00391871	0.0289409	up	spleen	2	ENSMUSG00000048148
-0.743768	0.195332	-3.80771	0.00217523	0.02018	down	spleen	2	ENSMUSG00000048232
0.293467	0.061486	4.77292	0.000364118	0.0063938	up	spleen	2	ENSMUSG00000048307
0.412288	0.0909271	4.53428	0.000561013	0.00853934	up	spleen	2	ENSMUSG00000048376
0.624935	0.0807834	7.73593	3.22296e-06	0.000231501	up	spleen	2	ENSMUSG00000048388
-0.733223	0.162328	-4.51691	0.000579098	0.00872819	down	spleen	2	ENSMUSG00000048442
-0.409209	0.162151	-2.52363	0.025429	0.0906036	down	spleen	2	ENSMUSG00000048445
-0.21983	0.072681	-3.02459	0.00976588	0.0502532	down	spleen	2	ENSMUSG00000048486
0.299095	0.0364018	8.2165	1.6673e-06	0.000147674	up	spleen	2	ENSMUSG00000048578
0.890918	0.098929	9.00563	5.97899e-07	7.20015e-05	up	spleen	2	ENSMUSG00000048612
-0.581377	0.200113	-2.90524	0.0122838	0.0575194	down	spleen	2	ENSMUSG00000048696
-0.30108	0.104437	-2.88288	0.0128224	0.0589537	down	spleen	2	ENSMUSG00000048701
0.667031	0.110541	6.03422	4.2053e-05	0.00142592	up	spleen	2	ENSMUSG00000048706
-1.15483	0.138402	-8.34399	1.40615e-06	0.000133457	down	spleen	2	ENSMUSG00000048752
0.740192	0.171787	4.30877	0.000849364	0.0110677	up	spleen	2	ENSMUSG00000048776
0.224372	0.0877362	2.55735	0.0238586	0.0872686	up	spleen	2	ENSMUSG00000048796
0.615255	0.133887	4.59535	0.000501928	0.00784146	up	spleen	2	ENSMUSG00000048827
0.316643	0.0875544	3.61653	0.00313134	0.0252565	up	spleen	2	ENSMUSG00000048865
0.565896	0.0947623	5.97175	4.65565e-05	0.00152033	up	spleen	2	ENSMUSG00000048905
0.540364	0.160607	3.36452	0.00507698	0.0335081	up	spleen	2	ENSMUSG00000048915
-0.163563	0.0407007	-4.01868	0.00145984	0.0157694	down	spleen	2	ENSMUSG00000048920
-0.319645	0.11975	-2.66928	0.0192909	0.0762259	down	spleen	2	ENSMUSG00000048930
-0.571218	0.149579	-3.81883	0.00212982	0.0199231	down	spleen	2	ENSMUSG00000048949
0.572517	0.106379	5.38184	0.000124972	0.00309169	up	spleen	2	ENSMUSG00000049001
-0.48735	0.0971554	-5.01619	0.000236106	0.00471128	down	spleen	2	ENSMUSG00000049037
-0.185135	0.0497857	-3.71863	0.00257689	0.0223493	down	spleen	2	ENSMUSG00000049090
-0.318175	0.101164	-3.14513	0.00774387	0.0431474	down	spleen	2	ENSMUSG00000049091
-0.428466	0.162646	-2.63435	0.0206161	0.0797013	down	spleen	2	ENSMUSG00000049124
0.386252	0.149583	2.58219	0.022762	0.0850195	up	spleen	2	ENSMUSG00000049164
-0.339305	0.121705	-2.78793	0.0153809	0.0663161	down	spleen	2	ENSMUSG00000049184
-0.290946	0.111544	-2.60836	0.0216597	0.0824622	down	spleen	2	ENSMUSG00000049191
0.331848	0.107053	3.09986	0.00844901	0.0457196	up	spleen	2	ENSMUSG00000049241
0.423874	0.170524	2.48572	0.0273144	0.0947322	up	spleen	2	ENSMUSG00000049265
-0.447535	0.150402	-2.97558	0.010731	0.0531653	down	spleen	2	ENSMUSG00000049285
-1.06997	0.40916	-2.61503	0.0213869	0.0817555	down	spleen	2	ENSMUSG00000049287
0.352419	0.0950176	3.70899	0.00262468	0.0225766	up	spleen	2	ENSMUSG00000049288
0.334	0.107421	3.10925	0.00829768	0.0451741	up	spleen	2	ENSMUSG00000049307
0.339803	0.117302	2.89683	0.0124837	0.058079	up	spleen	2	ENSMUSG00000049313
-0.475575	0.151728	-3.13439	0.0079057	0.0437849	down	spleen	2	ENSMUSG00000049339
-0.335252	0.0920169	-3.64337	0.00297475	0.0243968	down	spleen	2	ENSMUSG00000049357
0.440946	0.133145	3.31176	0.00561911	0.0353978	up	spleen	2	ENSMUSG00000049404
0.669056	0.121118	5.52399	9.80722e-05	0.00257553	up	spleen	2	ENSMUSG00000049410
0.281161	0.0843288	3.33411	0.00538274	0.0344204	up	spleen	2	ENSMUSG00000049411
-0.700208	0.268623	-2.60666	0.0217296	0.0826112	down	spleen	2	ENSMUSG00000049422
1.18756	0.12748	9.31562	4.06927e-07	5.33132e-05	up	spleen	2	ENSMUSG00000049493
0.605549	0.0909229	6.66003	1.56371e-05	0.000732213	up	spleen	2	ENSMUSG00000049511
-1.4796	0.466127	-3.17425	0.00732174	0.0414798	down	spleen	2	ENSMUSG00000049577
-0.582531	0.18032	-3.23054	0.00656982	0.0387685	down	spleen	2	ENSMUSG00000049600
0.900669	0.102576	8.78048	7.95631e-07	8.99974e-05	up	spleen	2	ENSMUSG00000049608
0.595681	0.13603	4.37903	0.000745944	0.0101866	up	spleen	2	ENSMUSG00000049670
0.4874	0.156357	3.11722	0.00817133	0.0448242	up	spleen	2	ENSMUSG00000049676
-0.933536	0.374706	-2.49138	0.0270242	0.0941948	down	spleen	2	ENSMUSG00000049687
0.259389	0.09941	2.60928	0.0216218	0.0823848	up	spleen	2	ENSMUSG00000049690
0.346153	0.128772	2.68811	0.0186111	0.0742744	up	spleen	2	ENSMUSG00000049709
0.502101	0.119537	4.20038	0.00103883	0.0126499	up	spleen	2	ENSMUSG00000049717
-0.271106	0.106192	-2.55297	0.024057	0.0877174	down	spleen	2	ENSMUSG00000049728
0.518317	0.128858	4.02237	0.00144973	0.0157326	up	spleen	2	ENSMUSG00000049744
-0.466848	0.121416	-3.84503	0.00202652	0.0193551	down	spleen	2	ENSMUSG00000049755
-0.22806	0.089501	-2.54813	0.0242784	0.0882454	down	spleen	2	ENSMUSG00000049760
0.355288	0.127645	2.78341	0.0155145	0.0666617	up	spleen	2	ENSMUSG00000049791
-0.225247	0.0714972	-3.15043	0.00766526	0.0428238	down	spleen	2	ENSMUSG00000049792
-0.986667	0.327849	-3.00952	0.0100531	0.0511843	down	spleen	2	ENSMUSG00000049807
-0.673826	0.26026	-2.58905	0.0224679	0.0844096	down	spleen	2	ENSMUSG00000049858
0.364563	0.133915	2.72234	0.0174349	0.0713393	up	spleen	2	ENSMUSG00000049871
-0.525684	0.0737807	-7.12495	7.75933e-06	0.000436218	down	spleen	2	ENSMUSG00000049882
0.420809	0.132366	3.17913	0.0072533	0.0411964	up	spleen	2	ENSMUSG00000049892
0.441326	0.111257	3.96672	0.00160994	0.0168177	up	spleen	2	ENSMUSG00000049928
0.762858	0.1213	6.28902	2.79286e-05	0.0010835	up	spleen	2	ENSMUSG00000049939
-0.637445	0.117037	-5.44652	0.000111883	0.0028544	down	spleen	2	ENSMUSG00000049940
-0.223042	0.078702	-2.83401	0.0140821	0.0625342	down	spleen	2	ENSMUSG00000049950
-0.167401	0.048087	-3.4812	0.00405774	0.0294862	down	spleen	2	ENSMUSG00000049957
-0.306328	0.092429	-3.3142	0.00559287	0.0352881	down	spleen	2	ENSMUSG00000049960
-0.499549	0.115506	-4.32488	0.00082441	0.0108539	down	spleen	2	ENSMUSG00000049969
0.705549	0.111349	6.33636	2.59091e-05	0.00102693	up	spleen	2	ENSMUSG00000049985
0.231566	0.0802264	2.88641	0.0127359	0.0587546	up	spleen	2	ENSMUSG00000050002
-0.156451	0.0499392	-3.13284	0.00792938	0.0438556	down	spleen	2	ENSMUSG00000050043
-0.717853	0.136913	-5.24315	0.000158738	0.00362165	down	spleen	2	ENSMUSG00000050050
0.461621	0.105014	4.39582	0.000723206	0.00999592	up	spleen	2	ENSMUSG00000050052
0.65627	0.115841	5.66527	7.72937e-05	0.00217678	up	spleen	2	ENSMUSG00000050069
-0.322812	0.0768348	-4.20138	0.00103688	0.0126426	down	spleen	2	ENSMUSG00000050079
-0.355223	0.13713	-2.59041	0.0224102	0.0842388	down	spleen	2	ENSMUSG00000050106
-0.469405	0.163557	-2.86998	0.0131437	0.0597865	down	spleen	2	ENSMUSG00000050107
-0.490243	0.186289	-2.63163	0.0207231	0.0799378	down	spleen	2	ENSMUSG00000050144
-0.279523	0.107895	-2.59069	0.0223979	0.084238	down	spleen	2	ENSMUSG00000050188
-0.251656	0.0592626	-4.24645	0.000953463	0.0119808	down	spleen	2	ENSMUSG00000050213
0.516724	0.157103	3.28909	0.00586967	0.0361706	up	spleen	2	ENSMUSG00000050232
0.472403	0.135528	3.48565	0.00402325	0.0293263	up	spleen	2	ENSMUSG00000050234
0.396894	0.162152	2.44767	0.0293411	0.0992324	up	spleen	2	ENSMUSG00000050241
0.367929	0.143328	2.56705	0.0234243	0.0863106	up	spleen	2	ENSMUSG00000050270
0.291209	0.115346	2.52465	0.0253804	0.090501	up	spleen	2	ENSMUSG00000050272
0.365281	0.10223	3.57314	0.0034023	0.0265835	up	spleen	2	ENSMUSG00000050315
-0.224939	0.0815852	-2.7571	0.0163149	0.0687179	down	spleen	2	ENSMUSG00000050323
0.273265	0.107549	2.54084	0.0246152	0.08897	up	spleen	2	ENSMUSG00000050357
0.608573	0.145006	4.19689	0.0010456	0.0126912	up	spleen	2	ENSMUSG00000050370
0.396829	0.116404	3.40906	0.00466051	0.0319999	up	spleen	2	ENSMUSG00000050379
-0.3169	0.0855989	-3.70215	0.0026591	0.0227797	down	spleen	2	ENSMUSG00000050394
-0.731398	0.293582	-2.49129	0.0270289	0.0941948	down	spleen	2	ENSMUSG00000050410
-0.278234	0.0657185	-4.23373	0.000976294	0.0121726	down	spleen	2	ENSMUSG00000050471
0.835444	0.16271	5.13456	0.000191777	0.00411543	up	spleen	2	ENSMUSG00000050473
-1.23113	0.0724991	-16.9812	2.96109e-10	1.63531e-07	down	spleen	2	ENSMUSG00000050490
0.758547	0.133497	5.68212	7.51434e-05	0.00214663	up	spleen	2	ENSMUSG00000050503
-0.9257	0.313955	-2.94851	0.0113042	0.0548613	down	spleen	2	ENSMUSG00000050549
-0.762358	0.0888895	-8.57647	1.03557e-06	0.000107803	down	spleen	2	ENSMUSG00000050550
0.582867	0.105073	5.54726	9.42828e-05	0.00250694	up	spleen	2	ENSMUSG00000050558
0.595556	0.117394	5.07316	0.000213572	0.00438757	up	spleen	2	ENSMUSG00000050587
-0.159303	0.0456041	-3.49317	0.00396565	0.0290531	down	spleen	2	ENSMUSG00000050592
0.462858	0.120036	3.85601	0.00198479	0.0190827	up	spleen	2	ENSMUSG00000050600
0.250082	0.0910511	2.74661	0.0166452	0.0694053	up	spleen	2	ENSMUSG00000050605
-0.272841	0.0887462	-3.0744	0.00887343	0.0472403	down	spleen	2	ENSMUSG00000050608
-0.599256	0.21842	-2.7436	0.0167414	0.0696243	down	spleen	2	ENSMUSG00000050628
0.3826	0.116502	3.28407	0.00592657	0.0364027	up	spleen	2	ENSMUSG00000050640
-0.356755	0.103308	-3.4533	0.00428088	0.0304362	down	spleen	2	ENSMUSG00000050666
0.254679	0.075609	3.36837	0.00503951	0.0334135	up	spleen	2	ENSMUSG00000050668
0.962804	0.11267	8.54538	1.07843e-06	0.000110654	up	spleen	2	ENSMUSG00000050675
6.13748	0.226864	27.0535	8.16489e-13	1.2776e-09	up	spleen	2	ENSMUSG00000050708
-0.352301	0.0956974	-3.68141	0.00276641	0.023346	down	spleen	2	ENSMUSG00000050732
0.384848	0.102634	3.74972	0.00242876	0.0215524	up	spleen	2	ENSMUSG00000050737
-0.59608	0.165694	-3.59747	0.00324755	0.0259046	down	spleen	2	ENSMUSG00000050747
0.484153	0.111434	4.34476	0.000794651	0.010625	up	spleen	2	ENSMUSG00000050751
0.566629	0.185732	3.05079	0.00928593	0.0486365	up	spleen	2	ENSMUSG00000050765
0.419059	0.129343	3.2399	0.00645249	0.0383656	up	spleen	2	ENSMUSG00000050808
-0.368149	0.142436	-2.58467	0.0226552	0.0847171	down	spleen	2	ENSMUSG00000050856
-0.297008	0.108404	-2.73981	0.0168628	0.069898	down	spleen	2	ENSMUSG00000050891
-0.281069	0.0865269	-3.24834	0.00634849	0.0379797	down	spleen	2	ENSMUSG00000050910
0.267183	0.103649	2.57777	0.0229536	0.0854309	up	spleen	2	ENSMUSG00000050912
0.788162	0.1279	6.16232	3.41936e-05	0.00123235	up	spleen	2	ENSMUSG00000050930
0.332627	0.117721	2.82555	0.0143122	0.0631437	up	spleen	2	ENSMUSG00000050931
0.403078	0.120091	3.35645	0.00515636	0.0338218	up	spleen	2	ENSMUSG00000050947
0.414946	0.163922	2.53137	0.0250602	0.0898862	up	spleen	2	ENSMUSG00000050954
0.84716	0.0714364	11.8589	2.40789e-08	5.8718e-06	up	spleen	2	ENSMUSG00000050965
0.415793	0.146507	2.83805	0.0139734	0.0621751	up	spleen	2	ENSMUSG00000050966
0.622487	0.0911106	6.83222	1.20225e-05	0.000606843	up	spleen	2	ENSMUSG00000050994
0.830706	0.10725	7.74549	3.18014e-06	0.000231501	up	spleen	2	ENSMUSG00000051000
0.534232	0.189232	2.82316	0.0143776	0.063373	up	spleen	2	ENSMUSG00000051022
0.36448	0.0792927	4.59664	0.000500748	0.00784146	up	spleen	2	ENSMUSG00000051048
0.432453	0.10422	4.14942	0.00114247	0.0134076	up	spleen	2	ENSMUSG00000051065
1.49036	0.347433	4.28965	0.000879996	0.0113643	up	spleen	2	ENSMUSG00000051079
-0.1634	0.054552	-2.99531	0.0103316	0.051996	down	spleen	2	ENSMUSG00000051154
0.421143	0.147743	2.85051	0.0136436	0.0612714	up	spleen	2	ENSMUSG00000051166
-0.638103	0.243996	-2.61522	0.0213793	0.0817555	down	spleen	2	ENSMUSG00000051220
-0.208663	0.0744735	-2.80184	0.0149769	0.0650673	down	spleen	2	ENSMUSG00000051223
-0.794775	0.318809	-2.49295	0.0269444	0.0940427	down	spleen	2	ENSMUSG00000051235
-0.240125	0.0857526	-2.80021	0.0150238	0.0651506	down	spleen	2	ENSMUSG00000051256
0.169911	0.0577767	2.94083	0.0114722	0.055362	up	spleen	2	ENSMUSG00000051306
0.296051	0.119047	2.48685	0.0272561	0.0946702	up	spleen	2	ENSMUSG00000051314
-0.339949	0.105494	-3.22244	0.00667296	0.039151	down	spleen	2	ENSMUSG00000051316
0.280684	0.102075	2.74978	0.0165449	0.0691998	up	spleen	2	ENSMUSG00000051331
0.226193	0.0676666	3.34275	0.00529397	0.0341694	up	spleen	2	ENSMUSG00000051335
0.33636	0.0727	4.62668	0.000474154	0.00755452	up	spleen	2	ENSMUSG00000051339
0.433205	0.135785	3.19036	0.00709806	0.0406095	up	spleen	2	ENSMUSG00000051341
0.272982	0.109893	2.48408	0.0273988	0.0948565	up	spleen	2	ENSMUSG00000051344
-0.276611	0.0523543	-5.28345	0.000148039	0.00342753	down	spleen	2	ENSMUSG00000051351
0.322546	0.121412	2.65662	0.0197614	0.0775404	up	spleen	2	ENSMUSG00000051354
0.470211	0.0730675	6.43529	2.21698e-05	0.000923022	up	spleen	2	ENSMUSG00000051359
0.480576	0.114822	4.18539	0.00106825	0.0128721	up	spleen	2	ENSMUSG00000051379
0.566824	0.104776	5.40986	0.000119115	0.00297422	up	spleen	2	ENSMUSG00000051397
-0.526531	0.203998	-2.58106	0.0228107	0.0851015	down	spleen	2	ENSMUSG00000051403
-0.12868	0.0474117	-2.7141	0.017711	0.0720295	down	spleen	2	ENSMUSG00000051457
-0.586687	0.161056	-3.64277	0.0029782	0.0243986	down	spleen	2	ENSMUSG00000051483
0.317526	0.114735	2.76747	0.0159947	0.0679331	up	spleen	2	ENSMUSG00000051486
-0.443204	0.103513	-4.28162	0.000893202	0.0114695	down	spleen	2	ENSMUSG00000051497
0.890382	0.116347	7.65278	3.6224e-06	0.000253798	up	spleen	2	ENSMUSG00000051498
0.892482	0.127228	7.01482	9.13691e-06	0.000495761	up	spleen	2	ENSMUSG00000051504
0.246523	0.0962379	2.5616	0.0236674	0.0868821	up	spleen	2	ENSMUSG00000051506
-0.810751	0.195344	-4.15037	0.00114043	0.013392	down	spleen	2	ENSMUSG00000051579
0.724621	0.138866	5.21813	0.000165781	0.00371463	up	spleen	2	ENSMUSG00000051590
-0.550817	0.161095	-3.4192	0.00457059	0.0316103	down	spleen	2	ENSMUSG00000051627
0.379875	0.106975	3.55106	0.00354919	0.0272458	up	spleen	2	ENSMUSG00000051674
-0.804961	0.111974	-7.1888	7.06305e-06	0.000406819	down	spleen	2	ENSMUSG00000051682
-0.395695	0.141741	-2.79168	0.015271	0.0659635	down	spleen	2	ENSMUSG00000051695
0.806294	0.149802	5.3824	0.000124851	0.00309169	up	spleen	2	ENSMUSG00000051726
-0.402484	0.159109	-2.52961	0.0251435	0.0899093	down	spleen	2	ENSMUSG00000051727
0.664473	0.1829	3.63298	0.00303439	0.024708	up	spleen	2	ENSMUSG00000051747
-1.45182	0.3084	-4.7076	0.000409559	0.0069406	down	spleen	2	ENSMUSG00000051811
-0.715389	0.233767	-3.06027	0.00911796	0.0481224	down	spleen	2	ENSMUSG00000051817
0.249287	0.0814394	3.06101	0.00910496	0.0481037	up	spleen	2	ENSMUSG00000051853
0.364981	0.0965933	3.77854	0.00229923	0.0208765	up	spleen	2	ENSMUSG00000051855
1.08331	0.135803	7.9771	2.30743e-06	0.000188377	up	spleen	2	ENSMUSG00000051906
-0.411619	0.163661	-2.51507	0.0258432	0.0914729	down	spleen	2	ENSMUSG00000051950
-0.41189	0.163917	-2.5128	0.0259546	0.0917623	down	spleen	2	ENSMUSG00000051969
0.345099	0.115464	2.98879	0.0104619	0.0522735	up	spleen	2	ENSMUSG00000051977
0.728088	0.143957	5.05768	0.000219461	0.00447709	up	spleen	2	ENSMUSG00000051998
-0.278947	0.0762151	-3.66	0.0028818	0.023975	down	spleen	2	ENSMUSG00000052033
-0.170114	0.0392126	-4.33824	0.000804286	0.0107031	down	spleen	2	ENSMUSG00000052040
0.58268	0.0890789	6.54116	1.87919e-05	0.000826359	up	spleen	2	ENSMUSG00000052062
0.383487	0.101757	3.76866	0.0023428	0.0211494	up	spleen	2	ENSMUSG00000052085
-0.278714	0.0826103	-3.37385	0.00498677	0.0332163	down	spleen	2	ENSMUSG00000052102
2.07638	0.128053	16.215	5.26196e-10	2.47009e-07	up	spleen	2	ENSMUSG00000052125
0.891579	0.229432	3.88603	0.00187509	0.0184628	up	spleen	2	ENSMUSG00000052212
-0.204279	0.0623301	-3.27736	0.0060036	0.0366374	down	spleen	2	ENSMUSG00000052214
1.03945	0.137066	7.58358	3.99491e-06	0.000273768	up	spleen	2	ENSMUSG00000052271
0.286723	0.0776957	3.69034	0.00271968	0.0230553	up	spleen	2	ENSMUSG00000052298
0.407795	0.122638	3.32518	0.00547593	0.0347722	up	spleen	2	ENSMUSG00000052331
0.311313	0.119978	2.59475	0.0222264	0.083925	up	spleen	2	ENSMUSG00000052336
-0.275121	0.0634892	-4.33335	0.000811593	0.0107496	down	spleen	2	ENSMUSG00000052337
-0.20068	0.069257	-2.89761	0.012465	0.0580494	down	spleen	2	ENSMUSG00000052369
0.487201	0.143129	3.40392	0.00470677	0.0321495	up	spleen	2	ENSMUSG00000052374
0.351473	0.105154	3.34246	0.00529696	0.0341694	up	spleen	2	ENSMUSG00000052395
-0.213866	0.0438816	-4.8737	0.000304012	0.00560751	down	spleen	2	ENSMUSG00000052428
-0.357246	0.0901706	-3.96189	0.00162469	0.0169044	down	spleen	2	ENSMUSG00000052456
0.598459	0.14946	4.00413	0.00150037	0.0160894	up	spleen	2	ENSMUSG00000052477
-0.431586	0.174722	-2.47013	0.0281276	0.0965395	down	spleen	2	ENSMUSG00000052533
0.543779	0.085133	6.38741	2.39031e-05	0.000975713	up	spleen	2	ENSMUSG00000052534
0.367811	0.104339	3.52516	0.00372973	0.0281249	up	spleen	2	ENSMUSG00000052539
0.886766	0.103417	8.57467	1.03799e-06	0.000107803	up	spleen	2	ENSMUSG00000052572
0.978004	0.145214	6.73492	1.39409e-05	0.000674661	up	spleen	2	ENSMUSG00000052605
0.361197	0.105457	3.42507	0.00451937	0.0313716	up	spleen	2	ENSMUSG00000052609
1.16304	0.125607	9.25938	4.36031e-07	5.56963e-05	up	spleen	2	ENSMUSG00000052613
0.375611	0.12509	3.00273	0.0101852	0.0515493	up	spleen	2	ENSMUSG00000052616
0.396157	0.121007	3.27382	0.00604462	0.0368021	up	spleen	2	ENSMUSG00000052676
0.28149	0.0902712	3.11827	0.00815484	0.0447599	up	spleen	2	ENSMUSG00000052681
0.755786	0.154642	4.88733	0.000296716	0.00552706	up	spleen	2	ENSMUSG00000052727
-0.275035	0.0705767	-3.89697	0.00183668	0.0182087	down	spleen	2	ENSMUSG00000052738
-0.1413	0.0395179	-3.57561	0.00338626	0.0265264	down	spleen	2	ENSMUSG00000052763
0.190392	0.0765279	2.48788	0.0272034	0.0945866	up	spleen	2	ENSMUSG00000052794
-0.272673	0.107747	-2.53068	0.0250928	0.0898865	down	spleen	2	ENSMUSG00000052798
0.46429	0.158826	2.92327	0.0118658	0.05653	up	spleen	2	ENSMUSG00000052920
-0.733245	0.165249	-4.43723	0.000670161	0.00956202	down	spleen	2	ENSMUSG00000052926
0.566632	0.112438	5.03952	0.000226592	0.00458963	up	spleen	2	ENSMUSG00000052928
0.34067	0.0968403	3.51786	0.00378232	0.028339	up	spleen	2	ENSMUSG00000052949
-0.391833	0.0843191	-4.64703	0.000456974	0.00740346	down	spleen	2	ENSMUSG00000052962
-0.340851	0.0927915	-3.6733	0.00280954	0.0235407	down	spleen	2	ENSMUSG00000052997
0.500392	0.152504	3.28117	0.00595976	0.0364753	up	spleen	2	ENSMUSG00000053044
0.469099	0.109928	4.26733	0.000917192	0.0116209	up	spleen	2	ENSMUSG00000053062
0.187132	0.0703791	2.65891	0.0196753	0.0772571	up	spleen	2	ENSMUSG00000053080
0.335211	0.0932235	3.59578	0.00325804	0.0259331	up	spleen	2	ENSMUSG00000053110
-0.497419	0.133832	-3.71673	0.00258626	0.0223914	down	spleen	2	ENSMUSG00000053168
0.397878	0.140257	2.83679	0.0140072	0.0622517	up	spleen	2	ENSMUSG00000053199
-1.01476	0.415186	-2.4441	0.0295386	0.0995548	down	spleen	2	ENSMUSG00000053279
-0.164204	0.0651966	-2.5186	0.0256717	0.091088	down	spleen	2	ENSMUSG00000053289
-0.312421	0.121263	-2.57638	0.0230138	0.0855365	down	spleen	2	ENSMUSG00000053293
0.407296	0.0665904	6.11644	3.6814e-05	0.00129692	up	spleen	2	ENSMUSG00000053332
-0.289526	0.0543868	-5.32346	0.000138162	0.00329139	down	spleen	2	ENSMUSG00000053333
1.19512	0.101163	11.8139	2.52021e-08	5.99012e-06	up	spleen	2	ENSMUSG00000053411
-0.132194	0.0332504	-3.97571	0.00158288	0.0166322	down	spleen	2	ENSMUSG00000053436
0.321572	0.0659608	4.87519	0.000303205	0.00560751	up	spleen	2	ENSMUSG00000053460
0.47235	0.115524	4.08875	0.00127984	0.0145293	up	spleen	2	ENSMUSG00000053477
0.513273	0.162659	3.15552	0.00759056	0.0425456	up	spleen	2	ENSMUSG00000053550
-0.440884	0.111877	-3.94079	0.00169067	0.0173445	down	spleen	2	ENSMUSG00000053565
0.38714	0.114408	3.38384	0.00489191	0.0328642	up	spleen	2	ENSMUSG00000053580
-0.203695	0.058904	-3.45809	0.00424174	0.0302611	down	spleen	2	ENSMUSG00000053581
-0.381195	0.132852	-2.86931	0.0131604	0.0598049	down	spleen	2	ENSMUSG00000053604
0.349262	0.0833735	4.18912	0.00106086	0.0128101	up	spleen	2	ENSMUSG00000053617
0.307848	0.0812923	3.78692	0.00226287	0.0206663	up	spleen	2	ENSMUSG00000053646
0.417082	0.127891	3.26123	0.00619295	0.0373272	up	spleen	2	ENSMUSG00000053687
1.29532	0.148146	8.74351	8.34278e-07	9.27498e-05	up	spleen	2	ENSMUSG00000053702
0.326563	0.0977463	3.34092	0.00531266	0.0342098	up	spleen	2	ENSMUSG00000053706
-0.40251	0.0973278	-4.13562	0.00117233	0.0136302	down	spleen	2	ENSMUSG00000053768
0.300094	0.0966227	3.10583	0.00835245	0.0453892	up	spleen	2	ENSMUSG00000053820
0.106552	0.0303553	3.51016	0.00383856	0.0286055	up	spleen	2	ENSMUSG00000053838
-0.266717	0.065076	-4.09855	0.00125655	0.0143315	down	spleen	2	ENSMUSG00000053841
0.419086	0.0955718	4.38504	0.000737714	0.0101332	up	spleen	2	ENSMUSG00000053846
0.389677	0.14744	2.64296	0.0202817	0.0788139	up	spleen	2	ENSMUSG00000053877
-0.931262	0.249393	-3.73412	0.002502	0.0219992	down	spleen	2	ENSMUSG00000053886
-1.34546	0.310211	-4.33725	0.000805763	0.0107076	down	spleen	2	ENSMUSG00000053897
-0.280122	0.0751519	-3.72741	0.00253417	0.0221116	down	spleen	2	ENSMUSG00000053907
-0.269947	0.0859582	-3.14044	0.00781417	0.0433974	down	spleen	2	ENSMUSG00000053929
-0.205839	0.0370054	-5.56241	9.1899e-05	0.00246332	down	spleen	2	ENSMUSG00000053931
0.624893	0.0869115	7.19	7.05059e-06	0.000406819	up	spleen	2	ENSMUSG00000053963
1.05823	0.12686	8.3417	1.41044e-06	0.000133457	up	spleen	2	ENSMUSG00000053965
0.618157	0.120493	5.13022	0.000193241	0.00413739	up	spleen	2	ENSMUSG00000053977
0.345306	0.131803	2.61987	0.0211915	0.0812233	up	spleen	2	ENSMUSG00000053985
-0.588832	0.208005	-2.83085	0.0141674	0.0627706	down	spleen	2	ENSMUSG00000054000
0.4499	0.0801286	5.61472	8.41399e-05	0.00231656	up	spleen	2	ENSMUSG00000054006
0.36626	0.144762	2.53008	0.0251213	0.0898865	up	spleen	2	ENSMUSG00000054008
0.282086	0.0692803	4.07166	0.00132153	0.0147367	up	spleen	2	ENSMUSG00000054021
0.419688	0.101176	4.14811	0.00114527	0.0134202	up	spleen	2	ENSMUSG00000054074
-0.19761	0.0684301	-2.88777	0.0127027	0.0586851	down	spleen	2	ENSMUSG00000054079
-0.458526	0.187864	-2.44073	0.0297259	0.0998191	down	spleen	2	ENSMUSG00000054115
1.03265	0.163712	6.30771	2.71119e-05	0.0010628	up	spleen	2	ENSMUSG00000054128
0.818999	0.205601	3.98343	0.00156001	0.0164774	up	spleen	2	ENSMUSG00000054162
0.282285	0.093106	3.03186	0.00963022	0.0497049	up	spleen	2	ENSMUSG00000054169
-1.9239	0.757622	-2.53939	0.0246828	0.0890636	down	spleen	2	ENSMUSG00000054191
-0.487793	0.148481	-3.28523	0.00591343	0.0363356	down	spleen	2	ENSMUSG00000054203
-0.232771	0.0477722	-4.87252	0.000304656	0.00561386	down	spleen	2	ENSMUSG00000054226
0.294723	0.0878344	3.35544	0.00516643	0.0338306	up	spleen	2	ENSMUSG00000054256
0.209495	0.0817639	2.56219	0.0236407	0.0868181	up	spleen	2	ENSMUSG00000054263
-0.627279	0.20166	-3.11057	0.00827663	0.0451116	down	spleen	2	ENSMUSG00000054320
-0.858115	0.258425	-3.32055	0.00552489	0.0350076	down	spleen	2	ENSMUSG00000054342
0.468169	0.125989	3.71595	0.00259009	0.0223914	up	spleen	2	ENSMUSG00000054364
0.565803	0.175986	3.21505	0.00676859	0.0395069	up	spleen	2	ENSMUSG00000054385
0.506149	0.10885	4.64996	0.000454552	0.00738234	up	spleen	2	ENSMUSG00000054387
-0.442922	0.0682068	-6.49381	2.02301e-05	0.000871239	down	spleen	2	ENSMUSG00000054405
0.161948	0.0440439	3.67697	0.00278992	0.0234601	up	spleen	2	ENSMUSG00000054408
0.254077	0.0872742	2.91124	0.0121429	0.0571494	up	spleen	2	ENSMUSG00000054414
0.554988	0.0899416	6.17054	3.37455e-05	0.00122387	up	spleen	2	ENSMUSG00000054426
-0.925806	0.307798	-3.00783	0.0100858	0.0512536	down	spleen	2	ENSMUSG00000054428
-1.05872	0.357143	-2.96441	0.0109639	0.053794	down	spleen	2	ENSMUSG00000054434
0.369679	0.143593	2.57449	0.0230965	0.085742	up	spleen	2	ENSMUSG00000054435
0.266439	0.101624	2.62182	0.0211129	0.0809881	up	spleen	2	ENSMUSG00000054469
-0.517973	0.126154	-4.10588	0.00123942	0.0141587	down	spleen	2	ENSMUSG00000054499
0.372566	0.0915315	4.07036	0.00132477	0.0147452	up	spleen	2	ENSMUSG00000054580
-0.482249	0.134951	-3.57351	0.00339985	0.0265835	down	spleen	2	ENSMUSG00000054626
0.999779	0.0879354	11.3695	3.98162e-08	8.49577e-06	up	spleen	2	ENSMUSG00000054641
0.802007	0.127453	6.29258	2.7771e-05	0.00107962	up	spleen	2	ENSMUSG00000054672
0.39676	0.10031	3.95533	0.00164491	0.0170643	up	spleen	2	ENSMUSG00000054676
0.608358	0.0994943	6.11451	3.6929e-05	0.00129853	up	spleen	2	ENSMUSG00000054690
0.45359	0.1294	3.50534	0.00387418	0.0287645	up	spleen	2	ENSMUSG00000054702
0.167748	0.0641761	2.61387	0.0214344	0.0819034	up	spleen	2	ENSMUSG00000054708
-0.807837	0.300914	-2.68461	0.0187356	0.0746761	down	spleen	2	ENSMUSG00000054717
0.29997	0.100592	2.98205	0.0105985	0.0528089	up	spleen	2	ENSMUSG00000054770
-0.431781	0.149146	-2.89502	0.012527	0.058165	down	spleen	2	ENSMUSG00000054793
-0.299091	0.105936	-2.82331	0.0143735	0.0633697	down	spleen	2	ENSMUSG00000054808
-0.814239	0.24993	-3.25787	0.00623311	0.0375061	down	spleen	2	ENSMUSG00000054814
0.433462	0.121666	3.56271	0.00347088	0.0268532	up	spleen	2	ENSMUSG00000054843
0.290643	0.112448	2.5847	0.0226539	0.0847171	up	spleen	2	ENSMUSG00000054850
0.374437	0.107061	3.49743	0.00393337	0.0289748	up	spleen	2	ENSMUSG00000054905
0.43527	0.143353	3.03634	0.00954769	0.0494148	up	spleen	2	ENSMUSG00000054934
0.267215	0.0560405	4.76825	0.000367184	0.00642555	up	spleen	2	ENSMUSG00000054942
-0.385218	0.0839471	-4.58882	0.000507917	0.00790809	down	spleen	2	ENSMUSG00000054951
-0.355353	0.142017	-2.50218	0.0264798	0.0930618	down	spleen	2	ENSMUSG00000055013
0.638065	0.110548	5.77185	6.4704e-05	0.00192543	up	spleen	2	ENSMUSG00000055022
0.383247	0.0848383	4.51738	0.000578601	0.00872819	up	spleen	2	ENSMUSG00000055027
-0.304911	0.105542	-2.88898	0.012673	0.05864	down	spleen	2	ENSMUSG00000055044
0.210586	0.0479829	4.38878	0.000732656	0.0100799	up	spleen	2	ENSMUSG00000055065
0.166115	0.0629675	2.63811	0.0204693	0.0793623	up	spleen	2	ENSMUSG00000055067
-0.340615	0.104009	-3.27486	0.00603264	0.0367776	down	spleen	2	ENSMUSG00000055128
-0.512019	0.194413	-2.63367	0.0206429	0.0797718	down	spleen	2	ENSMUSG00000055200
2.95261	0.119295	24.7505	2.54295e-12	2.65272e-09	up	spleen	2	ENSMUSG00000055214
0.302675	0.116116	2.60667	0.0217293	0.0826112	up	spleen	2	ENSMUSG00000055254
0.354401	0.14503	2.44365	0.0295637	0.0995548	up	spleen	2	ENSMUSG00000055296
-0.251525	0.0658553	-3.81936	0.00212768	0.0199231	down	spleen	2	ENSMUSG00000055319
0.286319	0.0789353	3.62727	0.0030677	0.0249252	up	spleen	2	ENSMUSG00000055320
0.375067	0.107901	3.47604	0.00409812	0.0295726	up	spleen	2	ENSMUSG00000055323
-1.47688	0.469113	-3.14824	0.00769765	0.0429408	down	spleen	2	ENSMUSG00000055385
0.958346	0.0986204	9.71751	2.50631e-07	3.7056e-05	up	spleen	2	ENSMUSG00000055413
-0.519602	0.119029	-4.36533	0.000765025	0.0103792	down	spleen	2	ENSMUSG00000055421
0.346274	0.138991	2.49133	0.0270267	0.0941948	up	spleen	2	ENSMUSG00000055430
-0.600439	0.122922	-4.8847	0.00029811	0.00552983	down	spleen	2	ENSMUSG00000055447
0.330814	0.133985	2.46903	0.0281863	0.0966674	up	spleen	2	ENSMUSG00000055480
0.364581	0.120276	3.03121	0.00964242	0.0497542	up	spleen	2	ENSMUSG00000055523
0.186812	0.0449709	4.15406	0.00113261	0.0133251	up	spleen	2	ENSMUSG00000055538
-1.31569	0.201071	-6.54341	1.87265e-05	0.000825937	down	spleen	2	ENSMUSG00000055629
0.584881	0.166042	3.52248	0.00374896	0.0282141	up	spleen	2	ENSMUSG00000055653
0.352634	0.120843	2.91811	0.0119839	0.0567664	up	spleen	2	ENSMUSG00000055717
0.288585	0.0972857	2.96637	0.0109228	0.0536623	up	spleen	2	ENSMUSG00000055733
0.335122	0.120243	2.78705	0.015407	0.0663981	up	spleen	2	ENSMUSG00000055745
-0.56405	0.133304	-4.2313	0.000980715	0.0121917	down	spleen	2	ENSMUSG00000055762
1.54007	0.165029	9.3321	3.98796e-07	5.28841e-05	up	spleen	2	ENSMUSG00000055775
-0.187881	0.0743874	-2.52571	0.0253296	0.0903861	down	spleen	2	ENSMUSG00000055817
0.277378	0.110884	2.50152	0.0265125	0.0930883	up	spleen	2	ENSMUSG00000055835
-0.220505	0.0642077	-3.43424	0.00444043	0.0310786	down	spleen	2	ENSMUSG00000055850
0.28442	0.113613	2.50342	0.0264181	0.092911	up	spleen	2	ENSMUSG00000055862
-0.419532	0.145094	-2.89145	0.0126132	0.0584641	down	spleen	2	ENSMUSG00000055865
0.161323	0.0521958	3.09072	0.00859893	0.0462113	up	spleen	2	ENSMUSG00000055866
0.446302	0.107461	4.15316	0.0011345	0.0133391	up	spleen	2	ENSMUSG00000055895
-0.27718	0.0975462	-2.84152	0.0138806	0.0619384	down	spleen	2	ENSMUSG00000055900
0.417672	0.143349	2.91368	0.0120863	0.0570212	up	spleen	2	ENSMUSG00000055926
-0.288105	0.0860088	-3.34971	0.00522362	0.034052	down	spleen	2	ENSMUSG00000056014
0.830785	0.231942	3.58186	0.00334599	0.0263428	up	spleen	2	ENSMUSG00000056054
0.948632	0.235888	4.02154	0.001452	0.0157326	up	spleen	2	ENSMUSG00000056071
-0.304846	0.1049	-2.90606	0.0122643	0.0574712	down	spleen	2	ENSMUSG00000056076
-0.395191	0.124277	-3.17991	0.00724235	0.0411819	down	spleen	2	ENSMUSG00000056116
0.271286	0.0897257	3.02351	0.00978627	0.050303	up	spleen	2	ENSMUSG00000056124
0.576392	0.154461	3.73164	0.00251384	0.0220263	up	spleen	2	ENSMUSG00000056145
-0.315006	0.126197	-2.49614	0.0267829	0.0937026	down	spleen	2	ENSMUSG00000056209
0.775277	0.176987	4.38043	0.000744021	0.0101761	up	spleen	2	ENSMUSG00000056267
0.399619	0.123114	3.24592	0.00637808	0.0381023	up	spleen	2	ENSMUSG00000056268
-0.412616	0.12889	-3.20131	0.00695007	0.0400926	down	spleen	2	ENSMUSG00000056305
0.436584	0.121529	3.59242	0.00327908	0.0260256	up	spleen	2	ENSMUSG00000056313
0.805246	0.102879	7.82714	2.83802e-06	0.000217203	up	spleen	2	ENSMUSG00000056383
-0.866835	0.317368	-2.73132	0.0171384	0.0706175	down	spleen	2	ENSMUSG00000056394
1.26052	0.167084	7.54427	4.22446e-06	0.000284311	up	spleen	2	ENSMUSG00000056399
0.555379	0.0981152	5.66048	7.79159e-05	0.00219016	up	spleen	2	ENSMUSG00000056418
0.566632	0.102296	5.53913	9.55892e-05	0.002528	up	spleen	2	ENSMUSG00000056476
-1.52058	0.307285	-4.94843	0.000266176	0.00516854	down	spleen	2	ENSMUSG00000056487
0.396574	0.11408	3.47628	0.00409622	0.0295726	up	spleen	2	ENSMUSG00000056492
0.955213	0.133977	7.12968	7.7054e-06	0.000434488	up	spleen	2	ENSMUSG00000056498
0.275572	0.100632	2.73842	0.0169079	0.069991	up	spleen	2	ENSMUSG00000056536
0.609879	0.118047	5.16643	0.000181396	0.00395595	up	spleen	2	ENSMUSG00000056596
0.922054	0.0948243	9.72382	2.48764e-07	3.7056e-05	up	spleen	2	ENSMUSG00000056608
-2.17592	0.727667	-2.99027	0.0104322	0.0521866	down	spleen	2	ENSMUSG00000056656
-1.06301	0.206795	-5.14041	0.000189827	0.00409698	down	spleen	2	ENSMUSG00000056665
-0.270473	0.10933	-2.47392	0.0279279	0.0960747	down	spleen	2	ENSMUSG00000056666
-0.548344	0.0945919	-5.79694	6.20659e-05	0.00188578	down	spleen	2	ENSMUSG00000056671
0.701496	0.138203	5.07584	0.000212567	0.0043813	up	spleen	2	ENSMUSG00000056673
0.353228	0.129542	2.72674	0.0172891	0.0710366	up	spleen	2	ENSMUSG00000056687
-0.755124	0.172738	-4.37149	0.000756383	0.0102917	down	spleen	2	ENSMUSG00000056692
0.299899	0.109614	2.73595	0.0169878	0.0701545	up	spleen	2	ENSMUSG00000056724
0.344361	0.125386	2.7464	0.0166519	0.0694055	up	spleen	2	ENSMUSG00000056735
0.338478	0.136982	2.47096	0.028084	0.0964398	up	spleen	2	ENSMUSG00000056737
-0.272866	0.0458413	-5.9524	4.80521e-05	0.00155833	down	spleen	2	ENSMUSG00000056851
-0.830493	0.305622	-2.71739	0.0176004	0.0717662	down	spleen	2	ENSMUSG00000056895
0.425919	0.0847499	5.0256	0.000232219	0.00466849	up	spleen	2	ENSMUSG00000056899
-0.349168	0.115642	-3.0194	0.00986395	0.0506053	down	spleen	2	ENSMUSG00000056919
-0.208311	0.066751	-3.12072	0.00811657	0.0445845	down	spleen	2	ENSMUSG00000056952
0.618447	0.0999645	6.18666	3.2884e-05	0.00120149	up	spleen	2	ENSMUSG00000057069
0.31276	0.113123	2.76479	0.016077	0.068138	up	spleen	2	ENSMUSG00000057098
-0.256907	0.0737848	-3.48184	0.00405276	0.0294728	down	spleen	2	ENSMUSG00000057101
0.256949	0.0963296	2.66739	0.0193603	0.0764197	up	spleen	2	ENSMUSG00000057110
-0.266808	0.0631899	-4.22232	0.000997228	0.0123434	down	spleen	2	ENSMUSG00000057113
0.521705	0.111373	4.68431	0.000427155	0.00711053	up	spleen	2	ENSMUSG00000057123
-0.287522	0.0865929	-3.32038	0.00552669	0.0350076	down	spleen	2	ENSMUSG00000057130
0.489919	0.139978	3.49997	0.00391426	0.0289248	up	spleen	2	ENSMUSG00000057132
-0.598302	0.237576	-2.51836	0.0256833	0.0910994	down	spleen	2	ENSMUSG00000057176
-0.2463	0.0901174	-2.7331	0.0170804	0.0704413	down	spleen	2	ENSMUSG00000057177
0.28018	0.095868	2.92256	0.011882	0.0565406	up	spleen	2	ENSMUSG00000057193
-0.403335	0.121181	-3.32836	0.00544259	0.0346308	down	spleen	2	ENSMUSG00000057236
-1.07434	0.133225	-8.06409	2.04888e-06	0.00016948	down	spleen	2	ENSMUSG00000057262
-0.436228	0.138895	-3.1407	0.0078103	0.0433887	down	spleen	2	ENSMUSG00000057278
0.561744	0.112092	5.01144	0.000238094	0.0047309	up	spleen	2	ENSMUSG00000057315
0.438974	0.107421	4.08648	0.00128531	0.0145738	up	spleen	2	ENSMUSG00000057329
0.467849	0.112074	4.17447	0.00109025	0.0130226	up	spleen	2	ENSMUSG00000057337
-0.695953	0.2586	-2.69123	0.0185006	0.0739906	down	spleen	2	ENSMUSG00000057346
-0.509577	0.139431	-3.6547	0.0029111	0.0241202	down	spleen	2	ENSMUSG00000057388
-0.461163	0.167278	-2.75686	0.0163223	0.0687339	down	spleen	2	ENSMUSG00000057440
-0.315577	0.106704	-2.9575	0.0111105	0.0542438	down	spleen	2	ENSMUSG00000057469
0.247791	0.0908076	2.72875	0.0172229	0.0708575	up	spleen	2	ENSMUSG00000057551
0.426463	0.147847	2.88449	0.0127827	0.0588576	up	spleen	2	ENSMUSG00000057606
0.202101	0.0794425	2.54399	0.0244692	0.0886472	up	spleen	2	ENSMUSG00000057672
-0.304843	0.117507	-2.59425	0.0222471	0.083925	down	spleen	2	ENSMUSG00000057685
0.132567	0.0530508	2.49887	0.0266457	0.0934143	up	spleen	2	ENSMUSG00000057691
0.5806	0.17638	3.29175	0.00583971	0.0360343	up	spleen	2	ENSMUSG00000057722
0.332762	0.0915007	3.63671	0.00301283	0.0245858	up	spleen	2	ENSMUSG00000057738
0.8019	0.19106	4.19711	0.00104516	0.0126912	up	spleen	2	ENSMUSG00000057751
0.519658	0.111895	4.64415	0.000459363	0.00742294	up	spleen	2	ENSMUSG00000057766
0.296871	0.0937121	3.16791	0.00741167	0.0418553	up	spleen	2	ENSMUSG00000057778
0.312366	0.114596	2.7258	0.01732	0.0711168	up	spleen	2	ENSMUSG00000057835
-1.23	0.296675	-4.14594	0.00114991	0.0134445	down	spleen	2	ENSMUSG00000057836
0.361755	0.127369	2.84021	0.0139158	0.062013	up	spleen	2	ENSMUSG00000057842
0.35363	0.0849287	4.16385	0.00111209	0.0131829	up	spleen	2	ENSMUSG00000058013
0.588758	0.154256	3.81675	0.00213823	0.019955	up	spleen	2	ENSMUSG00000058022
0.325829	0.0960283	3.39306	0.00480602	0.0325861	up	spleen	2	ENSMUSG00000058056
-0.65361	0.226303	-2.88821	0.0126918	0.0586851	down	spleen	2	ENSMUSG00000058057
1.20781	0.140355	8.60542	9.97267e-07	0.000105795	up	spleen	2	ENSMUSG00000058064
0.299398	0.0458176	6.53455	1.8986e-05	0.000831003	up	spleen	2	ENSMUSG00000058070
-0.223605	0.0686061	-3.25926	0.00621648	0.0374365	down	spleen	2	ENSMUSG00000058076
0.889254	0.19398	4.58426	0.000512155	0.00795429	up	spleen	2	ENSMUSG00000058101
4.99824	0.19343	25.8401	1.46764e-12	2.11984e-09	up	spleen	2	ENSMUSG00000058126
0.845722	0.133796	6.32096	2.65486e-05	0.00104508	up	spleen	2	ENSMUSG00000058135
0.653337	0.110668	5.90358	5.20538e-05	0.00166794	up	spleen	2	ENSMUSG00000058152
-0.442915	0.114644	-3.86339	0.00195722	0.0189633	down	spleen	2	ENSMUSG00000058216
0.238442	0.0849523	2.80678	0.0148359	0.0646194	up	spleen	2	ENSMUSG00000058230
-0.157197	0.0625684	-2.5124	0.025974	0.0917829	down	spleen	2	ENSMUSG00000058240
0.637392	0.180417	3.53289	0.00367494	0.027847	up	spleen	2	ENSMUSG00000058297
-0.362422	0.132095	-2.74366	0.0167394	0.0696243	down	spleen	2	ENSMUSG00000058301
0.564811	0.0736529	7.66854	3.54285e-06	0.000249154	up	spleen	2	ENSMUSG00000058318
0.270065	0.105836	2.55173	0.0241137	0.087885	up	spleen	2	ENSMUSG00000058331
0.841947	0.0701625	11.9999	2.08988e-08	5.23222e-06	up	spleen	2	ENSMUSG00000058435
-0.533361	0.136167	-3.91696	0.00176853	0.0178344	down	spleen	2	ENSMUSG00000058440
-0.391919	0.106028	-3.69636	0.00268863	0.0229267	down	spleen	2	ENSMUSG00000058486
-0.224115	0.0721865	-3.10466	0.00837137	0.0454024	down	spleen	2	ENSMUSG00000058503
0.322661	0.107211	3.00959	0.0100517	0.0511843	up	spleen	2	ENSMUSG00000058586
0.438916	0.131443	3.33921	0.00533015	0.0342872	up	spleen	2	ENSMUSG00000058690
-0.387828	0.135052	-2.87168	0.0131007	0.0596779	down	spleen	2	ENSMUSG00000058700
-0.841562	0.262709	-3.20339	0.00692223	0.0399811	down	spleen	2	ENSMUSG00000058704
-0.385275	0.112834	-3.41452	0.00461188	0.0317963	down	spleen	2	ENSMUSG00000058748
-0.432828	0.113582	-3.8107	0.00216292	0.0201355	down	spleen	2	ENSMUSG00000058756
-0.737047	0.258504	-2.85121	0.0136254	0.061228	down	spleen	2	ENSMUSG00000058773
0.298825	0.0585915	5.10014	0.000203691	0.00426389	up	spleen	2	ENSMUSG00000058793
-0.982899	0.354736	-2.77079	0.0158935	0.0676787	down	spleen	2	ENSMUSG00000058794
-1.05321	0.377142	-2.79262	0.0152435	0.06586	down	spleen	2	ENSMUSG00000058838
0.411986	0.058908	6.99371	9.42937e-06	0.000504431	up	spleen	2	ENSMUSG00000058881
-0.362252	0.0889123	-4.07426	0.0013151	0.0147308	down	spleen	2	ENSMUSG00000058927
-0.207099	0.0755635	-2.74072	0.0168336	0.069822	down	spleen	2	ENSMUSG00000059005
-0.482981	0.134989	-3.57792	0.00337129	0.0264754	down	spleen	2	ENSMUSG00000059027
-0.364482	0.146201	-2.49302	0.0269409	0.0940427	down	spleen	2	ENSMUSG00000059060
-0.321998	0.0949195	-3.39233	0.0048127	0.0326064	down	spleen	2	ENSMUSG00000059119
0.506309	0.126549	4.00089	0.00150956	0.0161458	up	spleen	2	ENSMUSG00000059142
0.861184	0.111245	7.7413	3.19881e-06	0.000231501	up	spleen	2	ENSMUSG00000059149
0.360269	0.080969	4.44947	0.000655258	0.00944061	up	spleen	2	ENSMUSG00000059173
-0.369231	0.114915	-3.21307	0.00679447	0.0395916	down	spleen	2	ENSMUSG00000059208
-0.417996	0.167299	-2.49849	0.0266645	0.0934628	down	spleen	2	ENSMUSG00000059278
-0.618156	0.24002	-2.57543	0.0230554	0.0856493	down	spleen	2	ENSMUSG00000059291
-0.43784	0.15186	-2.88318	0.0128149	0.058938	down	spleen	2	ENSMUSG00000059327
-0.87972	0.255033	-3.44944	0.00431277	0.0304475	down	spleen	2	ENSMUSG00000059363
0.280835	0.103079	2.72446	0.0173645	0.0711546	up	spleen	2	ENSMUSG00000059401
-0.215486	0.0697492	-3.08944	0.00862017	0.0462642	down	spleen	2	ENSMUSG00000059409
0.265339	0.104966	2.52786	0.0252268	0.0901368	up	spleen	2	ENSMUSG00000059430
-0.141955	0.0417091	-3.40345	0.00471099	0.0321667	down	spleen	2	ENSMUSG00000059447
0.390174	0.098801	3.94909	0.00166441	0.0171906	up	spleen	2	ENSMUSG00000059456
-0.376886	0.138161	-2.72788	0.0172514	0.0709439	down	spleen	2	ENSMUSG00000059483
0.405637	0.117667	3.44732	0.0043303	0.0305218	up	spleen	2	ENSMUSG00000059493
-0.572076	0.214178	-2.67103	0.0192267	0.0760683	down	spleen	2	ENSMUSG00000059534
0.336856	0.0952273	3.53739	0.00364335	0.0277234	up	spleen	2	ENSMUSG00000059555
-0.682192	0.196209	-3.47686	0.00409165	0.0295726	down	spleen	2	ENSMUSG00000059565
-0.345919	0.106864	-3.237	0.00648855	0.0385068	down	spleen	2	ENSMUSG00000059586
-0.463035	0.114252	-4.05276	0.00136925	0.0151114	down	spleen	2	ENSMUSG00000059674
-0.417544	0.0843324	-4.95117	0.000264888	0.00515419	down	spleen	2	ENSMUSG00000059689
-0.490363	0.0457675	-10.7142	8.03512e-08	1.52399e-05	down	spleen	2	ENSMUSG00000059713
-1.00238	0.103799	-9.6569	2.69367e-07	3.8907e-05	down	spleen	2	ENSMUSG00000059751
0.264857	0.0959935	2.75911	0.0162523	0.0685329	up	spleen	2	ENSMUSG00000059810
-0.570007	0.198492	-2.87169	0.0131006	0.0596779	down	spleen	2	ENSMUSG00000059830
-0.659677	0.141649	-4.65714	0.000448682	0.00734229	down	spleen	2	ENSMUSG00000059851
-0.663663	0.239433	-2.77181	0.0158627	0.0676785	down	spleen	2	ENSMUSG00000059895
0.873047	0.117585	7.42481	5.01207e-06	0.00032395	up	spleen	2	ENSMUSG00000059898
0.648966	0.189258	3.429	0.00448533	0.031227	up	spleen	2	ENSMUSG00000059900
0.693673	0.131054	5.29302	0.000145613	0.00338567	up	spleen	2	ENSMUSG00000059921
0.194856	0.0667089	2.92098	0.011918	0.0565825	up	spleen	2	ENSMUSG00000059923
0.485841	0.132711	3.66089	0.00287686	0.0239445	up	spleen	2	ENSMUSG00000059994
-0.665184	0.218434	-3.04524	0.00938554	0.0489398	down	spleen	2	ENSMUSG00000060032
0.231595	0.0813318	2.84754	0.0137216	0.0615211	up	spleen	2	ENSMUSG00000060036
-0.511687	0.108553	-4.71369	0.000405082	0.00689205	down	spleen	2	ENSMUSG00000060044
-0.225173	0.0867516	-2.5956	0.0221904	0.0838894	down	spleen	2	ENSMUSG00000060073
-0.275597	0.102667	-2.68438	0.0187438	0.0746929	down	spleen	2	ENSMUSG00000060121
0.347033	0.123503	2.80991	0.0147473	0.0643379	up	spleen	2	ENSMUSG00000060131
-0.221258	0.076184	-2.90426	0.0123069	0.0575558	down	spleen	2	ENSMUSG00000060147
-0.254412	0.0798116	-3.18766	0.00713506	0.0407591	down	spleen	2	ENSMUSG00000060152
0.315023	0.10675	2.95104	0.0112494	0.0547086	up	spleen	2	ENSMUSG00000060206
-0.564185	0.209335	-2.69513	0.0183636	0.0736631	down	spleen	2	ENSMUSG00000060279
-0.410702	0.102373	-4.01183	0.00147878	0.015885	down	spleen	2	ENSMUSG00000060288
-0.433748	0.070967	-6.11197	3.70806e-05	0.00130143	down	spleen	2	ENSMUSG00000060427
0.542104	0.102507	5.28846	0.000146762	0.00340217	up	spleen	2	ENSMUSG00000060429
-0.782545	0.18803	-4.16181	0.00111632	0.0132017	down	spleen	2	ENSMUSG00000060438
1.43232	0.102732	13.9422	3.39117e-09	1.29951e-06	up	spleen	2	ENSMUSG00000060470
-0.326755	0.106605	-3.06511	0.00903349	0.0478752	down	spleen	2	ENSMUSG00000060512
1.83363	0.112491	16.3003	4.92993e-10	2.37357e-07	up	spleen	2	ENSMUSG00000060550
0.313624	0.0655885	4.78169	0.000358425	0.00633128	up	spleen	2	ENSMUSG00000060568
-0.86842	0.0873967	-9.93653	1.93709e-07	3.05654e-05	down	spleen	2	ENSMUSG00000060591
0.318317	0.100851	3.15632	0.00757884	0.0424926	up	spleen	2	ENSMUSG00000060594
-1.4652	0.283186	-5.174	0.000179016	0.00393605	down	spleen	2	ENSMUSG00000060639
0.368976	0.0857649	4.30218	0.000859795	0.0111803	up	spleen	2	ENSMUSG00000060671
-0.473908	0.192703	-2.45927	0.0287085	0.0978508	down	spleen	2	ENSMUSG00000060675
-0.435672	0.0957846	-4.54846	0.000546677	0.00839326	down	spleen	2	ENSMUSG00000060703
-0.402133	0.124296	-3.23528	0.00651004	0.0385856	down	spleen	2	ENSMUSG00000060733
-0.505243	0.117701	-4.29259	0.000875211	0.0113259	down	spleen	2	ENSMUSG00000060743
0.258205	0.0749393	3.44552	0.00434529	0.0305816	up	spleen	2	ENSMUSG00000060798
-0.670539	0.265726	-2.52342	0.0254392	0.0906226	down	spleen	2	ENSMUSG00000060860
0.224242	0.0598472	3.7469	0.00244184	0.0216173	up	spleen	2	ENSMUSG00000060862
-0.311539	0.125367	-2.48502	0.0273502	0.0947625	down	spleen	2	ENSMUSG00000060863
0.622953	0.25514	2.44162	0.0296767	0.0997542	up	spleen	2	ENSMUSG00000060923
-0.226948	0.0768441	-2.95335	0.0111994	0.0545221	down	spleen	2	ENSMUSG00000060992
-0.177054	0.0705379	-2.51005	0.0260893	0.0921171	down	spleen	2	ENSMUSG00000061032
-0.975929	0.0870079	-11.2166	4.67627e-08	9.69827e-06	down	spleen	2	ENSMUSG00000061062
-1.92452	0.191701	-10.0392	1.71935e-07	2.88252e-05	down	spleen	2	ENSMUSG00000061068
-0.223031	0.0837092	-2.66435	0.0194725	0.0767014	down	spleen	2	ENSMUSG00000061130
0.407869	0.13304	3.06577	0.00902201	0.0478414	up	spleen	2	ENSMUSG00000061132
5.31233	0.56356	9.42637	3.55492e-07	4.94449e-05	up	spleen	2	ENSMUSG00000061167
-1.15485	0.398249	-2.89981	0.0124124	0.0578904	down	spleen	2	ENSMUSG00000061175
0.333583	0.129624	2.57347	0.0231412	0.0858133	up	spleen	2	ENSMUSG00000061186
-0.175229	0.0632796	-2.76912	0.0159445	0.0677811	down	spleen	2	ENSMUSG00000061315
0.217394	0.0445078	4.88442	0.000298261	0.00552983	up	spleen	2	ENSMUSG00000061353
1.7658	0.377938	4.67219	0.000436622	0.00721061	up	spleen	2	ENSMUSG00000061356
-0.627831	0.159262	-3.94212	0.00168644	0.0173229	down	spleen	2	ENSMUSG00000061360
-0.330076	0.100145	-3.29597	0.00579246	0.0358796	down	spleen	2	ENSMUSG00000061374
0.502013	0.114619	4.37983	0.000744837	0.0101789	up	spleen	2	ENSMUSG00000061414
-0.705222	0.149824	-4.70699	0.000410009	0.0069406	down	spleen	2	ENSMUSG00000061474
-0.578359	0.160122	-3.61198	0.00315867	0.0254223	down	spleen	2	ENSMUSG00000061518
-0.343608	0.0816888	-4.20631	0.00102742	0.01259	down	spleen	2	ENSMUSG00000061559
0.631137	0.0984362	6.41163	2.3009e-05	0.000949538	up	spleen	2	ENSMUSG00000061603
-0.42769	0.157637	-2.71313	0.017744	0.0721027	down	spleen	2	ENSMUSG00000061613
-0.469802	0.105109	-4.46968	0.0006314	0.00919054	down	spleen	2	ENSMUSG00000061650
0.652503	0.15019	4.34451	0.000795022	0.010625	up	spleen	2	ENSMUSG00000061751
0.782327	0.160172	4.88429	0.000298329	0.00552983	up	spleen	2	ENSMUSG00000061825
-0.112403	0.0337596	-3.32953	0.00543033	0.0345763	down	spleen	2	ENSMUSG00000061838
0.351439	0.124789	2.81626	0.014569	0.0638166	up	spleen	2	ENSMUSG00000061859
-1.23263	0.437799	-2.81551	0.0145899	0.0638623	down	spleen	2	ENSMUSG00000061878
0.237228	0.0811942	2.92173	0.0119008	0.0565825	up	spleen	2	ENSMUSG00000061882
-0.676265	0.204865	-3.30102	0.00573643	0.0356784	down	spleen	2	ENSMUSG00000061887
0.180409	0.0635215	2.84013	0.0139179	0.062013	up	spleen	2	ENSMUSG00000061894
0.359033	0.0604994	5.93449	4.94808e-05	0.00159914	up	spleen	2	ENSMUSG00000061898
0.531885	0.128454	4.14067	0.0011613	0.013544	up	spleen	2	ENSMUSG00000061947
2.88228	0.101241	28.4695	4.25e-13	7.25475e-10	up	spleen	2	ENSMUSG00000062006
-0.516824	0.0758439	-6.8143	1.23535e-05	0.00062022	down	spleen	2	ENSMUSG00000062031
0.573475	0.0721594	7.94733	2.40368e-06	0.000194543	up	spleen	2	ENSMUSG00000062040
-0.564081	0.193189	-2.91984	0.0119443	0.05665	down	spleen	2	ENSMUSG00000062046
-1.05712	0.356937	-2.96163	0.0110226	0.053927	down	spleen	2	ENSMUSG00000062093
-0.260105	0.0783467	-3.31992	0.00553164	0.0350076	down	spleen	2	ENSMUSG00000062110
-0.205427	0.0620528	-3.31052	0.00563257	0.0354433	down	spleen	2	ENSMUSG00000062169
-0.701601	0.262716	-2.67057	0.0192433	0.076102	down	spleen	2	ENSMUSG00000062190
-0.269497	0.0859449	-3.13569	0.00788585	0.043705	down	spleen	2	ENSMUSG00000062203
0.355594	0.0902585	3.93973	0.00169407	0.0173504	up	spleen	2	ENSMUSG00000062210
-0.925514	0.302405	-3.06051	0.00911376	0.0481224	down	spleen	2	ENSMUSG00000062248
-0.351875	0.12535	-2.80715	0.0148255	0.0646032	down	spleen	2	ENSMUSG00000062257
1.49817	0.117497	12.7507	1.00596e-08	2.8852e-06	up	spleen	2	ENSMUSG00000062329
0.819675	0.112902	7.26004	6.36355e-06	0.000376935	up	spleen	2	ENSMUSG00000062345
-0.279567	0.0872333	-3.20482	0.00690319	0.0399379	down	spleen	2	ENSMUSG00000062373
0.144794	0.0519771	2.78572	0.015446	0.0664901	up	spleen	2	ENSMUSG00000062376
-1.48262	0.195724	-7.57505	4.04358e-06	0.000274102	down	spleen	2	ENSMUSG00000062382
-0.687354	0.248038	-2.77116	0.0158822	0.0676787	down	spleen	2	ENSMUSG00000062458
-0.698017	0.216921	-3.21783	0.00673245	0.0393571	down	spleen	2	ENSMUSG00000062515
0.225827	0.0908447	2.48586	0.0273069	0.094724	up	spleen	2	ENSMUSG00000062585
-0.922622	0.267505	-3.44899	0.00431652	0.0304475	down	spleen	2	ENSMUSG00000062590
0.349834	0.103668	3.37455	0.00498007	0.0331834	up	spleen	2	ENSMUSG00000062604
-0.675736	0.0522294	-12.9378	8.43193e-09	2.63877e-06	down	spleen	2	ENSMUSG00000062611
-0.209517	0.0698358	-3.00013	0.0102363	0.0517242	down	spleen	2	ENSMUSG00000062647
-0.665617	0.254208	-2.6184	0.0212508	0.0814006	down	spleen	2	ENSMUSG00000062727
-0.750167	0.291961	-2.56941	0.0233197	0.0861011	down	spleen	2	ENSMUSG00000062729
0.334984	0.127424	2.62889	0.0208312	0.0802354	up	spleen	2	ENSMUSG00000062861
0.279234	0.0893069	3.12668	0.00802397	0.0442225	up	spleen	2	ENSMUSG00000062866
-0.444066	0.0944338	-4.70241	0.000413416	0.00696833	down	spleen	2	ENSMUSG00000062867
0.625284	0.17114	3.65363	0.00291705	0.0241202	up	spleen	2	ENSMUSG00000062939
0.519432	0.0841517	6.17256	3.3636e-05	0.00122387	up	spleen	2	ENSMUSG00000062960
0.303728	0.119716	2.53708	0.0247912	0.0892797	up	spleen	2	ENSMUSG00000062980
-0.224664	0.0811134	-2.76975	0.0159252	0.0677144	down	spleen	2	ENSMUSG00000062981
-0.244116	0.0699557	-3.48958	0.00399304	0.0291968	down	spleen	2	ENSMUSG00000063049
0.281535	0.111285	2.52985	0.025132	0.0898865	up	spleen	2	ENSMUSG00000063060
0.737768	0.18788	3.9268	0.00173595	0.0176194	up	spleen	2	ENSMUSG00000063109
0.447309	0.0803057	5.57008	9.07153e-05	0.00244385	up	spleen	2	ENSMUSG00000063142
0.971626	0.233533	4.16054	0.00111897	0.0132061	up	spleen	2	ENSMUSG00000063157
1.82861	0.102684	17.8081	1.63438e-10	9.89957e-08	up	spleen	2	ENSMUSG00000063177
-0.195121	0.0797857	-2.44556	0.0294575	0.099478	down	spleen	2	ENSMUSG00000063273
-0.33551	0.0746595	-4.49387	0.000604029	0.00896563	down	spleen	2	ENSMUSG00000063281
-0.394676	0.0517395	-7.62814	3.75062e-06	0.000259872	down	spleen	2	ENSMUSG00000063334
0.339329	0.121417	2.79474	0.0151818	0.0656389	up	spleen	2	ENSMUSG00000063354
-0.317364	0.10138	-3.13044	0.00796602	0.0440194	down	spleen	2	ENSMUSG00000063362
0.603485	0.0935352	6.45195	2.15984e-05	0.00091962	up	spleen	2	ENSMUSG00000063383
-0.380817	0.116969	-3.25571	0.00625913	0.0375848	down	spleen	2	ENSMUSG00000063412
0.548974	0.147667	3.71765	0.00258171	0.0223808	up	spleen	2	ENSMUSG00000063428
-0.479269	0.109899	-4.36098	0.000771195	0.0104229	down	spleen	2	ENSMUSG00000063430
0.413846	0.10006	4.13599	0.0011715	0.0136291	up	spleen	2	ENSMUSG00000063450
-0.301297	0.0748556	-4.02505	0.00144246	0.0156743	down	spleen	2	ENSMUSG00000063480
0.395924	0.116912	3.3865	0.00486693	0.0327902	up	spleen	2	ENSMUSG00000063488
-0.302205	0.095724	-3.15705	0.00756822	0.0424742	down	spleen	2	ENSMUSG00000063564
-0.593625	0.120619	-4.92149	0.00027922	0.00532276	down	spleen	2	ENSMUSG00000063576
-0.766755	0.148768	-5.15403	0.000185364	0.00401452	down	spleen	2	ENSMUSG00000063582
0.417948	0.108503	3.85195	0.0020001	0.0191615	up	spleen	2	ENSMUSG00000063632
0.680915	0.130998	5.19791	0.000171713	0.00381118	up	spleen	2	ENSMUSG00000063760
-0.235293	0.0455079	-5.17038	0.00018015	0.00393719	down	spleen	2	ENSMUSG00000063785
-0.332857	0.120315	-2.76654	0.0160231	0.0679921	down	spleen	2	ENSMUSG00000063787
-0.273195	0.0944436	-2.89268	0.0125834	0.0583692	down	spleen	2	ENSMUSG00000063800
-0.966962	0.382055	-2.53095	0.02508	0.0898865	down	spleen	2	ENSMUSG00000063856
0.586591	0.0774261	7.57614	4.03732e-06	0.000274102	up	spleen	2	ENSMUSG00000063873
-0.245302	0.0957218	-2.56266	0.0236199	0.0867928	down	spleen	2	ENSMUSG00000063882
-0.207375	0.0593586	-3.49359	0.00396246	0.0290524	down	spleen	2	ENSMUSG00000063884
0.0953809	0.0381769	2.49839	0.0266696	0.0934632	up	spleen	2	ENSMUSG00000063888
2.42268	0.177903	13.618	4.52105e-09	1.63253e-06	up	spleen	2	ENSMUSG00000063903
-1.13402	0.392297	-2.89072	0.012631	0.058532	down	spleen	2	ENSMUSG00000063952
0.940333	0.251982	3.73175	0.00251331	0.0220263	up	spleen	2	ENSMUSG00000063953
0.220269	0.0829658	2.65494	0.0198247	0.077673	up	spleen	2	ENSMUSG00000063972
0.410751	0.0882624	4.65375	0.000451446	0.00737113	up	spleen	2	ENSMUSG00000064043
-0.888045	0.284417	-3.12234	0.00809125	0.0444888	down	spleen	2	ENSMUSG00000064105
0.349597	0.131151	2.66561	0.019426	0.0766056	up	spleen	2	ENSMUSG00000064115
-0.701975	0.186489	-3.76416	0.00236293	0.0212291	down	spleen	2	ENSMUSG00000064120
0.510485	0.124904	4.08704	0.00128396	0.0145674	up	spleen	2	ENSMUSG00000064147
0.448214	0.124576	3.59793	0.0032447	0.0259038	up	spleen	2	ENSMUSG00000064158
0.587122	0.122596	4.78907	0.000353711	0.0062716	up	spleen	2	ENSMUSG00000064179
0.299441	0.0808548	3.70344	0.0026526	0.0227641	up	spleen	2	ENSMUSG00000064210
1.1891	0.185915	6.39593	2.35844e-05	0.000966908	up	spleen	2	ENSMUSG00000064246
0.587877	0.139517	4.21367	0.00101342	0.0124535	up	spleen	2	ENSMUSG00000064262
0.497971	0.0849021	5.86523	5.54432e-05	0.00173799	up	spleen	2	ENSMUSG00000064294
-0.78008	0.278949	-2.7965	0.0151309	0.0654787	down	spleen	2	ENSMUSG00000064326
0.753423	0.284012	2.65279	0.019906	0.0778536	up	spleen	2	ENSMUSG00000064359
0.204382	0.0536409	3.8102	0.002165	0.0201355	up	spleen	2	ENSMUSG00000064370
0.49676	0.174048	2.85416	0.0135486	0.0609784	up	spleen	2	ENSMUSG00000064387
-0.46408	0.182011	-2.54974	0.0242047	0.0881139	down	spleen	2	ENSMUSG00000065987
-0.351021	0.1402	-2.50372	0.0264029	0.092875	down	spleen	2	ENSMUSG00000065990
-0.620484	0.216511	-2.86583	0.0132488	0.0600464	down	spleen	2	ENSMUSG00000065999
-0.668248	0.215271	-3.10421	0.00837856	0.0454024	down	spleen	2	ENSMUSG00000066000
-0.689068	0.187509	-3.67486	0.00280121	0.0235129	down	spleen	2	ENSMUSG00000066043
0.287248	0.108017	2.65928	0.0196613	0.0772507	up	spleen	2	ENSMUSG00000066057
1.14882	0.13736	8.36362	1.36999e-06	0.000131246	up	spleen	2	ENSMUSG00000066107
-0.284738	0.0741108	-3.84206	0.00203799	0.0194004	down	spleen	2	ENSMUSG00000066148
-0.318182	0.106159	-2.99723	0.0102935	0.0518756	down	spleen	2	ENSMUSG00000066150
0.500842	0.138824	3.60775	0.00318433	0.0255413	up	spleen	2	ENSMUSG00000066170
-0.22309	0.0890613	-2.5049	0.0263441	0.092755	down	spleen	2	ENSMUSG00000066306
2.44854	0.18523	13.2189	6.49507e-09	2.21742e-06	up	spleen	2	ENSMUSG00000066366
0.889226	0.134143	6.62892	1.64045e-05	0.000753124	up	spleen	2	ENSMUSG00000066442
6.6644	0.282713	23.5731	4.73059e-12	4.44131e-09	up	spleen	2	ENSMUSG00000066443
0.57898	0.169981	3.40615	0.00468659	0.0320833	up	spleen	2	ENSMUSG00000066456
-0.522734	0.123947	-4.21739	0.00100642	0.0123919	down	spleen	2	ENSMUSG00000066551
2.62546	0.301955	8.69487	8.88199e-07	9.80815e-05	up	spleen	2	ENSMUSG00000066553
-0.292221	0.0883752	-3.30659	0.00567527	0.0355276	down	spleen	2	ENSMUSG00000066607
-0.593847	0.124742	-4.7606	0.000372264	0.00649009	down	spleen	2	ENSMUSG00000066684
0.327975	0.123049	2.6654	0.0194336	0.0766056	up	spleen	2	ENSMUSG00000066687
0.415376	0.139461	2.97844	0.0106723	0.0530113	up	spleen	2	ENSMUSG00000066705
-0.567257	0.212719	-2.66669	0.0193861	0.0765055	down	spleen	2	ENSMUSG00000066735
-0.482553	0.113767	-4.2416	0.00096211	0.0120277	down	spleen	2	ENSMUSG00000066760
0.335088	0.107432	3.11906	0.0081425	0.0447052	up	spleen	2	ENSMUSG00000066829
-0.237401	0.0842977	-2.81622	0.01457	0.0638166	down	spleen	2	ENSMUSG00000066839
0.207082	0.0652469	3.17382	0.0073277	0.0414855	up	spleen	2	ENSMUSG00000066892
0.241885	0.0817075	2.96037	0.0110494	0.054016	up	spleen	2	ENSMUSG00000066894
-0.357833	0.113786	-3.1448	0.00774877	0.0431562	down	spleen	2	ENSMUSG00000066979
0.193436	0.0776858	2.48997	0.0270961	0.0943873	up	spleen	2	ENSMUSG00000067017
-0.374714	0.0843275	-4.44355	0.000662416	0.00949766	down	spleen	2	ENSMUSG00000067148
1.71749	0.157984	10.8713	6.76891e-08	1.33789e-05	up	spleen	2	ENSMUSG00000067149
-1.01878	0.34117	-2.98614	0.0105155	0.052499	down	spleen	2	ENSMUSG00000067189
-0.423031	0.0959686	-4.40802	0.000707147	0.00989675	down	spleen	2	ENSMUSG00000067194
-0.570175	0.11648	-4.89506	0.000292658	0.00547881	down	spleen	2	ENSMUSG00000067199
1.36285	0.145757	9.3502	3.90065e-07	5.26318e-05	up	spleen	2	ENSMUSG00000067203
-0.695438	0.121778	-5.7107	7.16389e-05	0.00207855	down	spleen	2	ENSMUSG00000067212
0.418234	0.110118	3.79805	0.00221552	0.0204025	up	spleen	2	ENSMUSG00000067235
-0.70144	0.133976	-5.23556	0.00016084	0.00365629	down	spleen	2	ENSMUSG00000067274
-0.331226	0.065881	-5.02765	0.000231383	0.00466669	down	spleen	2	ENSMUSG00000067365
-0.484874	0.135801	-3.57047	0.00341972	0.026644	down	spleen	2	ENSMUSG00000067367
0.195413	0.0498537	3.91974	0.00175928	0.0177985	up	spleen	2	ENSMUSG00000067369
0.905696	0.100721	8.99211	6.08152e-07	7.27342e-05	up	spleen	2	ENSMUSG00000067586
0.454935	0.137933	3.29822	0.00576741	0.0357999	up	spleen	2	ENSMUSG00000067599
-1.55211	0.244967	-6.33601	2.59234e-05	0.00102693	down	spleen	2	ENSMUSG00000067608
-0.607847	0.198671	-3.05956	0.0091304	0.0481224	down	spleen	2	ENSMUSG00000067629
-0.457057	0.131322	-3.48043	0.00406376	0.0294957	down	spleen	2	ENSMUSG00000067713
-0.409625	0.167618	-2.44381	0.0295549	0.0995548	down	spleen	2	ENSMUSG00000067719
-0.32779	0.0944427	-3.47078	0.0041397	0.029782	down	spleen	2	ENSMUSG00000067722
0.731664	0.191081	3.82907	0.00208882	0.0197094	up	spleen	2	ENSMUSG00000067818
-0.204019	0.0632059	-3.22785	0.00660386	0.0388961	down	spleen	2	ENSMUSG00000067870
-0.248738	0.0865185	-2.87497	0.0130183	0.0594901	down	spleen	2	ENSMUSG00000067995
-0.341151	0.0844252	-4.04086	0.0014002	0.0153483	down	spleen	2	ENSMUSG00000068039
-0.919987	0.26029	-3.53447	0.0036638	0.027796	down	spleen	2	ENSMUSG00000068079
-0.803844	0.273506	-2.93903	0.0115119	0.0554963	down	spleen	2	ENSMUSG00000068101
0.405916	0.120366	3.37235	0.00500114	0.0332648	up	spleen	2	ENSMUSG00000068105
0.243232	0.0868466	2.80071	0.0150094	0.065103	up	spleen	2	ENSMUSG00000068114
0.493673	0.144636	3.41321	0.00462345	0.0318468	up	spleen	2	ENSMUSG00000068129
-0.394017	0.100061	-3.93776	0.0017004	0.0173996	down	spleen	2	ENSMUSG00000068184
0.394135	0.0865211	4.55536	0.000539837	0.00830182	up	spleen	2	ENSMUSG00000068227
-0.502302	0.159702	-3.14524	0.00774229	0.0431474	down	spleen	2	ENSMUSG00000068246
1.00099	0.115182	8.6905	8.93217e-07	9.80815e-05	up	spleen	2	ENSMUSG00000068252
0.306084	0.102154	2.99628	0.0103123	0.0519461	up	spleen	2	ENSMUSG00000068270
0.175821	0.0638792	2.7524	0.0164622	0.0690903	up	spleen	2	ENSMUSG00000068299
0.98612	0.14043	7.02212	9.03797e-06	0.000491901	up	spleen	2	ENSMUSG00000068323
-0.434184	0.168271	-2.58026	0.0228452	0.0852079	down	spleen	2	ENSMUSG00000068329
-0.408279	0.133701	-3.05367	0.00923445	0.0484819	down	spleen	2	ENSMUSG00000068335
-0.785358	0.0980131	-8.01278	2.19741e-06	0.000180968	down	spleen	2	ENSMUSG00000068396
0.316124	0.111367	2.83859	0.0139589	0.0621398	up	spleen	2	ENSMUSG00000068606
-0.742056	0.111473	-6.65682	1.57143e-05	0.000733999	down	spleen	2	ENSMUSG00000068631
-0.583513	0.232672	-2.50788	0.0261966	0.0923399	down	spleen	2	ENSMUSG00000068686
-0.697772	0.258658	-2.69766	0.0182753	0.073465	down	spleen	2	ENSMUSG00000068706
0.565834	0.151671	3.73066	0.00251855	0.022047	up	spleen	2	ENSMUSG00000068794
-0.510323	0.197411	-2.58508	0.0226378	0.0847171	down	spleen	2	ENSMUSG00000068856
-0.874563	0.248389	-3.52095	0.00375999	0.0282482	down	spleen	2	ENSMUSG00000068874
-0.89539	0.297048	-3.0143	0.00996117	0.0509648	down	spleen	2	ENSMUSG00000068876
-0.627909	0.218884	-2.86869	0.0131762	0.0598475	down	spleen	2	ENSMUSG00000068877
-0.199447	0.0584386	-3.41293	0.004626	0.0318528	down	spleen	2	ENSMUSG00000068882
-0.424685	0.0895038	-4.74489	0.000382939	0.00660281	down	spleen	2	ENSMUSG00000068921
0.514671	0.119354	4.31214	0.000844082	0.0110295	up	spleen	2	ENSMUSG00000068923
0.337408	0.121085	2.78654	0.0154219	0.0664321	up	spleen	2	ENSMUSG00000068959
0.311597	0.103739	3.00367	0.010167	0.0514711	up	spleen	2	ENSMUSG00000069008
-0.298153	0.102006	-2.92291	0.011874	0.05653	down	spleen	2	ENSMUSG00000069041
-0.287869	0.0541328	-5.31783	0.000139509	0.00330336	down	spleen	2	ENSMUSG00000069089
0.345113	0.112143	3.07743	0.00882177	0.0470257	up	spleen	2	ENSMUSG00000069094
0.263926	0.0954781	2.76425	0.0160934	0.0681517	up	spleen	2	ENSMUSG00000069114
0.34358	0.114141	3.01013	0.0100414	0.0511662	up	spleen	2	ENSMUSG00000069255
-0.6671	0.15741	-4.23797	0.000968616	0.0121009	down	spleen	2	ENSMUSG00000069272
-0.928838	0.304921	-3.04616	0.00936886	0.0488938	down	spleen	2	ENSMUSG00000069300
-0.648342	0.251359	-2.57935	0.0228848	0.0853273	down	spleen	2	ENSMUSG00000069303
-0.55616	0.213825	-2.60101	0.0219639	0.0832331	down	spleen	2	ENSMUSG00000069310
0.352558	0.128821	2.7368	0.0169603	0.0701307	up	spleen	2	ENSMUSG00000069516
0.175875	0.0646358	2.72101	0.0174792	0.0714424	up	spleen	2	ENSMUSG00000069520
-0.472244	0.186002	-2.53892	0.024705	0.0890776	down	spleen	2	ENSMUSG00000069565
0.788473	0.0871416	9.04819	5.66806e-07	6.95615e-05	up	spleen	2	ENSMUSG00000069601
0.295204	0.11873	2.48634	0.0272821	0.0946799	up	spleen	2	ENSMUSG00000069769
0.517798	0.113618	4.55736	0.000537877	0.00828524	up	spleen	2	ENSMUSG00000069808
-2.36177	0.755847	-3.12467	0.00805498	0.0443308	down	spleen	2	ENSMUSG00000069814
-0.532243	0.173275	-3.07166	0.00892026	0.0474089	down	spleen	2	ENSMUSG00000069830
0.412265	0.162943	2.53012	0.0251192	0.0898865	up	spleen	2	ENSMUSG00000069873
1.5825	0.341566	4.63307	0.00046869	0.00749625	up	spleen	2	ENSMUSG00000069893
0.272147	0.103381	2.63245	0.0206907	0.0798643	up	spleen	2	ENSMUSG00000069920
-1.0331	0.150812	-6.85024	1.1699e-05	0.00059856	down	spleen	2	ENSMUSG00000069962
-1.18605	0.201641	-5.88199	5.39343e-05	0.00170945	down	spleen	2	ENSMUSG00000069996
0.455551	0.118051	3.85894	0.0019738	0.0190255	up	spleen	2	ENSMUSG00000070031
0.444413	0.105455	4.21422	0.00101238	0.0124489	up	spleen	2	ENSMUSG00000070034
0.645967	0.11282	5.72565	6.98737e-05	0.00205003	up	spleen	2	ENSMUSG00000070047
-0.308466	0.11547	-2.67138	0.0192136	0.0760324	down	spleen	2	ENSMUSG00000070056
0.403794	0.115483	3.49656	0.00393996	0.0289753	up	spleen	2	ENSMUSG00000070282
0.432319	0.148192	2.9173	0.0120026	0.0568264	up	spleen	2	ENSMUSG00000070291
1.05743	0.0949458	11.1372	5.08681e-08	1.03821e-05	up	spleen	2	ENSMUSG00000070304
0.413381	0.121826	3.3932	0.00480468	0.0325861	up	spleen	2	ENSMUSG00000070305
-0.365241	0.111999	-3.26111	0.00619437	0.0373272	down	spleen	2	ENSMUSG00000070319
-0.381951	0.102643	-3.72116	0.00256452	0.0222832	down	spleen	2	ENSMUSG00000070323
-0.472322	0.176383	-2.67782	0.0189794	0.0753767	down	spleen	2	ENSMUSG00000070369
-0.472238	0.192126	-2.45796	0.0287794	0.0979502	down	spleen	2	ENSMUSG00000070394
0.425734	0.117743	3.61579	0.00313572	0.0252702	up	spleen	2	ENSMUSG00000070407
-0.822445	0.281866	-2.91785	0.0119898	0.0567801	down	spleen	2	ENSMUSG00000070462
0.405745	0.134928	3.00711	0.0100998	0.0512967	up	spleen	2	ENSMUSG00000070476
-0.537126	0.209529	-2.56349	0.0235827	0.0866731	down	spleen	2	ENSMUSG00000070493
0.548689	0.100648	5.45157	0.000110924	0.00283377	up	spleen	2	ENSMUSG00000070498
0.501679	0.169214	2.96475	0.0109568	0.0537729	up	spleen	2	ENSMUSG00000070501
-0.401242	0.117256	-3.42192	0.00454677	0.0315269	down	spleen	2	ENSMUSG00000070520
0.461028	0.179587	2.56716	0.0234196	0.0863102	up	spleen	2	ENSMUSG00000070532
-0.522525	0.157817	-3.31096	0.00562777	0.0354289	down	spleen	2	ENSMUSG00000070570
-0.355562	0.142139	-2.50151	0.0265131	0.0930883	down	spleen	2	ENSMUSG00000070605
-0.377538	0.137769	-2.74036	0.0168452	0.0698548	down	spleen	2	ENSMUSG00000070699
0.382953	0.130481	2.93494	0.0116027	0.055777	up	spleen	2	ENSMUSG00000070709
-0.927506	0.203574	-4.55611	0.000539103	0.00829732	down	spleen	2	ENSMUSG00000070713
0.477915	0.156206	3.05951	0.00913138	0.0481224	up	spleen	2	ENSMUSG00000070720
-0.705328	0.13716	-5.14236	0.000189181	0.00408776	down	spleen	2	ENSMUSG00000070730
0.256554	0.076388	3.35857	0.0051354	0.033775	up	spleen	2	ENSMUSG00000070738
0.624257	0.115318	5.41334	0.000118408	0.0029605	up	spleen	2	ENSMUSG00000070780
-1.34593	0.374686	-3.59215	0.00328075	0.0260256	down	spleen	2	ENSMUSG00000070803
0.232191	0.0532693	4.35881	0.000774293	0.0104476	up	spleen	2	ENSMUSG00000070814
0.669389	0.0859918	7.78433	3.01223e-06	0.00022356	up	spleen	2	ENSMUSG00000070867
-0.44782	0.111394	-4.02015	0.00145581	0.0157646	down	spleen	2	ENSMUSG00000070873
-0.371382	0.12737	-2.91578	0.0120377	0.0568874	down	spleen	2	ENSMUSG00000070891
-0.276963	0.0618509	-4.47792	0.000621941	0.00912221	down	spleen	2	ENSMUSG00000070953
-0.286904	0.111113	-2.58209	0.0227661	0.0850195	down	spleen	2	ENSMUSG00000070972
-0.477977	0.17743	-2.6939	0.0184069	0.0737574	down	spleen	2	ENSMUSG00000071014
0.511983	0.0823832	6.21465	3.14431e-05	0.00116451	up	spleen	2	ENSMUSG00000071037
0.809721	0.125589	6.44741	2.17527e-05	0.000922104	up	spleen	2	ENSMUSG00000071042
0.850788	0.113757	7.479	4.63705e-06	0.000305508	up	spleen	2	ENSMUSG00000071064
0.475795	0.0987118	4.82004	0.000334608	0.00601662	up	spleen	2	ENSMUSG00000071068
-0.287789	0.067232	-4.28053	0.000895008	0.0114733	down	spleen	2	ENSMUSG00000071072
0.901232	0.0762038	11.8266	2.48789e-08	5.98912e-06	up	spleen	2	ENSMUSG00000071103
-0.233475	0.0671726	-3.47575	0.00410043	0.0295726	down	spleen	2	ENSMUSG00000071172
0.299225	0.0884529	3.38287	0.004901	0.0329017	up	spleen	2	ENSMUSG00000071176
0.768609	0.193389	3.97443	0.00158672	0.0166539	up	spleen	2	ENSMUSG00000071177
3.59265	0.12256	29.3133	2.9231e-13	5.4887e-10	up	spleen	2	ENSMUSG00000071178
0.372719	0.11484	3.24554	0.00638278	0.0381055	up	spleen	2	ENSMUSG00000071203
-0.545062	0.198441	-2.74673	0.0166415	0.0694053	down	spleen	2	ENSMUSG00000071226
0.226725	0.0921081	2.46151	0.0285877	0.0976341	up	spleen	2	ENSMUSG00000071281
0.37252	0.118991	3.13066	0.0079627	0.044014	up	spleen	2	ENSMUSG00000071337
0.250316	0.0928197	2.6968	0.0183054	0.0735073	up	spleen	2	ENSMUSG00000071342
-0.118631	0.0366088	-3.24051	0.00644492	0.038357	down	spleen	2	ENSMUSG00000071359
0.582488	0.0868321	6.70821	1.45224e-05	0.000697407	up	spleen	2	ENSMUSG00000071369
-0.473503	0.189278	-2.50162	0.0265075	0.0930883	down	spleen	2	ENSMUSG00000071419
-0.261944	0.0940506	-2.78514	0.0154634	0.0665223	down	spleen	2	ENSMUSG00000071454
-0.672256	0.237629	-2.82901	0.0142175	0.0628307	down	spleen	2	ENSMUSG00000071470
-0.492942	0.172268	-2.86148	0.0133598	0.0603746	down	spleen	2	ENSMUSG00000071497
-0.441351	0.0949065	-4.65038	0.000454211	0.00738234	down	spleen	2	ENSMUSG00000071528
-1.07801	0.312507	-3.44957	0.00431165	0.0304475	down	spleen	2	ENSMUSG00000071547
0.7516	0.130008	5.78117	6.37103e-05	0.00190398	up	spleen	2	ENSMUSG00000071552
-0.17858	0.0708962	-2.51889	0.0256578	0.091088	down	spleen	2	ENSMUSG00000071644
-0.201692	0.0602136	-3.3496	0.00522468	0.034052	down	spleen	2	ENSMUSG00000071646
-0.391681	0.152979	-2.56037	0.0237225	0.0869656	down	spleen	2	ENSMUSG00000071648
-0.432981	0.123235	-3.51347	0.00381426	0.0285113	down	spleen	2	ENSMUSG00000071652
-0.335339	0.131208	-2.55577	0.0239298	0.0874181	down	spleen	2	ENSMUSG00000071655
-1.0205	0.327529	-3.11576	0.0081943	0.0448977	down	spleen	2	ENSMUSG00000071711
0.362819	0.0767053	4.73004	0.000393315	0.00673839	up	spleen	2	ENSMUSG00000071713
0.792401	0.0943282	8.40047	1.30471e-06	0.000125634	up	spleen	2	ENSMUSG00000071714
0.511105	0.0839098	6.09112	3.83499e-05	0.00133588	up	spleen	2	ENSMUSG00000071757
0.995764	0.155568	6.40082	2.34034e-05	0.000963698	up	spleen	2	ENSMUSG00000071793
0.632799	0.163555	3.86902	0.00193645	0.01883	up	spleen	2	ENSMUSG00000071796
0.32835	0.110229	2.9788	0.010665	0.0529947	up	spleen	2	ENSMUSG00000072066
-0.990558	0.403457	-2.45518	0.0289301	0.0981967	down	spleen	2	ENSMUSG00000072082
0.858096	0.142917	6.00417	4.41592e-05	0.00147557	up	spleen	2	ENSMUSG00000072109
0.5774	0.171057	3.37548	0.00497111	0.033159	up	spleen	2	ENSMUSG00000072214
-1.11738	0.0805225	-13.8766	3.59262e-09	1.34917e-06	down	spleen	2	ENSMUSG00000072324
-0.89381	0.211248	-4.2311	0.000981074	0.0121917	down	spleen	2	ENSMUSG00000072437
0.365386	0.119441	3.05915	0.00913773	0.0481423	up	spleen	2	ENSMUSG00000072568
-0.437971	0.0830934	-5.27083	0.000151306	0.00349455	down	spleen	2	ENSMUSG00000072582
-0.520173	0.206338	-2.52097	0.0255569	0.0909103	down	spleen	2	ENSMUSG00000072599
0.753696	0.160468	4.69687	0.000417569	0.00701574	up	spleen	2	ENSMUSG00000072674
0.798385	0.195908	4.07531	0.00131251	0.0147308	up	spleen	2	ENSMUSG00000072680
0.48684	0.148843	3.27082	0.00607963	0.0368844	up	spleen	2	ENSMUSG00000072718
0.28104	0.112889	2.48953	0.0271187	0.0944297	up	spleen	2	ENSMUSG00000072763
0.542886	0.149603	3.62885	0.00305845	0.0248608	up	spleen	2	ENSMUSG00000072769
1.03225	0.139658	7.3913	5.25995e-06	0.000333669	up	spleen	2	ENSMUSG00000072774
0.324331	0.0953676	3.40085	0.00473454	0.0322922	up	spleen	2	ENSMUSG00000072825
0.490184	0.128349	3.81915	0.0021285	0.0199231	up	spleen	2	ENSMUSG00000072919
-0.382659	0.109878	-3.48258	0.00404701	0.0294424	down	spleen	2	ENSMUSG00000072949
0.189614	0.0774659	2.44771	0.0293392	0.0992324	up	spleen	2	ENSMUSG00000072964
0.605068	0.0853746	7.08722	8.20476e-06	0.00045312	up	spleen	2	ENSMUSG00000072966
0.250957	0.091243	2.75042	0.0165245	0.0691998	up	spleen	2	ENSMUSG00000072974
-0.973806	0.347597	-2.80154	0.0149855	0.0650788	down	spleen	2	ENSMUSG00000072980
0.201894	0.0535943	3.76708	0.00234989	0.0211625	up	spleen	2	ENSMUSG00000073062
-0.115306	0.0449542	-2.56496	0.0235172	0.0864999	down	spleen	2	ENSMUSG00000073079
0.411711	0.11633	3.53917	0.00363097	0.0276904	up	spleen	2	ENSMUSG00000073096
0.598496	0.164269	3.6434	0.00297459	0.0243968	up	spleen	2	ENSMUSG00000073164
-0.250454	0.101241	-2.47385	0.0279316	0.0960747	down	spleen	2	ENSMUSG00000073236
-0.428143	0.104164	-4.11028	0.00122925	0.0141122	down	spleen	2	ENSMUSG00000073374
1.06401	0.237218	4.48538	0.000613498	0.00906345	up	spleen	2	ENSMUSG00000073403
1.05001	0.123662	8.49095	1.1581e-06	0.000115668	up	spleen	2	ENSMUSG00000073405
0.864066	0.160891	5.3705	0.000127425	0.00312769	up	spleen	2	ENSMUSG00000073407
1.00075	0.116138	8.6169	9.8251e-07	0.000104822	up	spleen	2	ENSMUSG00000073409
0.801615	0.200684	3.99441	0.00152809	0.0162658	up	spleen	2	ENSMUSG00000073414
-0.540824	0.209101	-2.58642	0.0225801	0.0846449	down	spleen	2	ENSMUSG00000073434
-0.698278	0.264073	-2.64426	0.0202313	0.0787399	down	spleen	2	ENSMUSG00000073435
-0.398962	0.160113	-2.49175	0.0270055	0.0941805	down	spleen	2	ENSMUSG00000073490
-0.71389	0.206593	-3.45554	0.00426254	0.0303615	down	spleen	2	ENSMUSG00000073491
0.400682	0.124091	3.22894	0.00659002	0.0388633	up	spleen	2	ENSMUSG00000073530
0.309719	0.124302	2.49167	0.0270097	0.0941805	up	spleen	2	ENSMUSG00000073535
0.783851	0.150314	5.21475	0.000166758	0.00373055	up	spleen	2	ENSMUSG00000073555
0.214365	0.0848034	2.52779	0.0252299	0.0901368	up	spleen	2	ENSMUSG00000073563
0.859876	0.174676	4.9227	0.000278619	0.00531911	up	spleen	2	ENSMUSG00000073628
0.328161	0.0654438	5.0144	0.000236856	0.00471128	up	spleen	2	ENSMUSG00000073643
-0.461921	0.124819	-3.70074	0.0026663	0.0228295	down	spleen	2	ENSMUSG00000073676
0.342988	0.087294	3.92912	0.00172836	0.0175709	up	spleen	2	ENSMUSG00000073755
0.237056	0.0860267	2.75561	0.0163616	0.0688066	up	spleen	2	ENSMUSG00000073771
-0.321468	0.129714	-2.47827	0.0277	0.0956108	down	spleen	2	ENSMUSG00000073775
-0.341235	0.100376	-3.39958	0.00474619	0.0323365	down	spleen	2	ENSMUSG00000073838
2.18564	0.225622	9.68715	2.59836e-07	3.78213e-05	up	spleen	2	ENSMUSG00000073876
4.17261	0.324312	12.866	9.02031e-09	2.73184e-06	up	spleen	2	ENSMUSG00000073878
0.855643	0.153532	5.57306	9.02604e-05	0.00243509	up	spleen	2	ENSMUSG00000073879
-0.474421	0.117608	-4.03391	0.00141862	0.0154779	down	spleen	2	ENSMUSG00000073888
0.229649	0.0789014	2.91058	0.0121584	0.0571494	up	spleen	2	ENSMUSG00000073910
0.423734	0.111233	3.80944	0.00216812	0.0201538	up	spleen	2	ENSMUSG00000073968
0.329151	0.132793	2.47869	0.0276784	0.095589	up	spleen	2	ENSMUSG00000073973
0.265379	0.107204	2.47547	0.0278467	0.0959584	up	spleen	2	ENSMUSG00000073987
-0.395414	0.0703064	-5.62415	8.28159e-05	0.00229695	down	spleen	2	ENSMUSG00000074030
-0.414652	0.105936	-3.91416	0.00177793	0.0178945	down	spleen	2	ENSMUSG00000074088
-1.13146	0.345744	-3.27253	0.00605974	0.0368351	down	spleen	2	ENSMUSG00000074093
0.560518	0.145077	3.86358	0.00195652	0.0189633	up	spleen	2	ENSMUSG00000074151
1.61437	0.081276	19.8628	4.1428e-11	2.9919e-08	up	spleen	2	ENSMUSG00000074158
0.37472	0.0837574	4.47387	0.000626577	0.00915846	up	spleen	2	ENSMUSG00000074166
0.529516	0.113193	4.67798	0.000432072	0.00715434	up	spleen	2	ENSMUSG00000074194
-0.800923	0.194947	-4.10841	0.00123357	0.0141408	down	spleen	2	ENSMUSG00000074203
0.266385	0.072834	3.65742	0.00289598	0.0240504	up	spleen	2	ENSMUSG00000074219
0.30408	0.106948	2.84326	0.0138345	0.0618199	up	spleen	2	ENSMUSG00000074264
-1.16697	0.396495	-2.94322	0.0114197	0.0552508	down	spleen	2	ENSMUSG00000074269
0.338507	0.0871411	3.88458	0.00188024	0.0184848	up	spleen	2	ENSMUSG00000074283
0.452362	0.0828452	5.46032	0.000109281	0.00279941	up	spleen	2	ENSMUSG00000074342
-1.05502	0.257974	-4.08963	0.00127774	0.0145143	down	spleen	2	ENSMUSG00000074361
-0.622968	0.204509	-3.04616	0.00936889	0.0488938	down	spleen	2	ENSMUSG00000074403
0.540065	0.132702	4.06975	0.00132627	0.0147532	up	spleen	2	ENSMUSG00000074415
0.368928	0.114317	3.22724	0.00661166	0.0389066	up	spleen	2	ENSMUSG00000074420
-0.951208	0.30404	-3.12857	0.00799483	0.0441396	down	spleen	2	ENSMUSG00000074476
-0.280563	0.100048	-2.80428	0.0149072	0.0648097	down	spleen	2	ENSMUSG00000074489
-0.487382	0.143509	-3.39619	0.00477717	0.0324688	down	spleen	2	ENSMUSG00000074497
0.384959	0.110055	3.49788	0.00392999	0.0289748	up	spleen	2	ENSMUSG00000074505
0.387254	0.0867062	4.46628	0.000635351	0.0092266	up	spleen	2	ENSMUSG00000074513
2.27739	0.17919	12.7093	1.04629e-08	2.88914e-06	up	spleen	2	ENSMUSG00000074519
0.539634	0.152104	3.54779	0.00357149	0.0273597	up	spleen	2	ENSMUSG00000074570
-0.397166	0.105405	-3.76799	0.00234581	0.0211589	down	spleen	2	ENSMUSG00000074622
0.719427	0.101084	7.11712	7.84958e-06	0.000438665	up	spleen	2	ENSMUSG00000074643
-1.28107	0.15733	-8.14257	1.84197e-06	0.000157212	down	spleen	2	ENSMUSG00000074652
-0.42579	0.0925899	-4.59867	0.000498902	0.00782614	down	spleen	2	ENSMUSG00000074656
0.3373	0.086949	3.87929	0.00189917	0.0185988	up	spleen	2	ENSMUSG00000074671
-0.894637	0.249643	-3.58367	0.00333444	0.0262876	down	spleen	2	ENSMUSG00000074682
0.388205	0.129351	3.00119	0.0102156	0.0516612	up	spleen	2	ENSMUSG00000074731
0.311435	0.0957603	3.25224	0.00630107	0.0377521	up	spleen	2	ENSMUSG00000074733
0.432267	0.146624	2.94812	0.0113126	0.054874	up	spleen	2	ENSMUSG00000074758
-0.136501	0.0517818	-2.63608	0.0205484	0.0795083	down	spleen	2	ENSMUSG00000074781
0.408769	0.136944	2.98493	0.01054	0.0526074	up	spleen	2	ENSMUSG00000074782
0.432265	0.103867	4.16173	0.00111649	0.0132017	up	spleen	2	ENSMUSG00000074785
-0.389685	0.119246	-3.2679	0.00611393	0.0370269	down	spleen	2	ENSMUSG00000074797
0.860277	0.157369	5.46663	0.000108112	0.00277705	up	spleen	2	ENSMUSG00000074802
-0.370805	0.0777036	-4.77204	0.000364689	0.0063938	down	spleen	2	ENSMUSG00000074825
0.410913	0.0987629	4.1606	0.00111884	0.0132061	up	spleen	2	ENSMUSG00000074829
0.356867	0.100286	3.5585	0.00349896	0.026929	up	spleen	2	ENSMUSG00000074862
0.692341	0.186899	3.70436	0.00264793	0.0227344	up	spleen	2	ENSMUSG00000074874
0.193813	0.0729443	2.657	0.0197472	0.0775069	up	spleen	2	ENSMUSG00000074886
0.548932	0.135129	4.06229	0.00134496	0.0149169	up	spleen	2	ENSMUSG00000074892
0.196595	0.0802638	2.44936	0.0292483	0.0990433	up	spleen	2	ENSMUSG00000074918
1.23739	0.225012	5.49923	0.000102282	0.00267275	up	spleen	2	ENSMUSG00000074934
0.27995	0.093203	3.00366	0.010167	0.0514711	up	spleen	2	ENSMUSG00000074971
0.964473	0.0955558	10.0933	1.61529e-07	2.75729e-05	up	spleen	2	ENSMUSG00000075000
-0.381804	0.128326	-2.97526	0.0107377	0.0531703	down	spleen	2	ENSMUSG00000075012
0.210451	0.0725977	2.89886	0.0124351	0.0579659	up	spleen	2	ENSMUSG00000075028
-0.300286	0.0805969	-3.72577	0.00254208	0.0221497	down	spleen	2	ENSMUSG00000075229
-0.350324	0.135013	-2.59473	0.022227	0.083925	down	spleen	2	ENSMUSG00000075232
0.235215	0.0884308	2.65987	0.0196394	0.0771968	up	spleen	2	ENSMUSG00000075254
-0.665028	0.238734	-2.78565	0.0154482	0.0664901	down	spleen	2	ENSMUSG00000075266
0.656529	0.159777	4.10904	0.0012321	0.0141327	up	spleen	2	ENSMUSG00000075269
0.243309	0.0778677	3.12464	0.00805542	0.0443308	up	spleen	2	ENSMUSG00000075271
0.236307	0.0792452	2.98197	0.0106	0.0528089	up	spleen	2	ENSMUSG00000075284
0.233305	0.0660654	3.53143	0.00368524	0.027891	up	spleen	2	ENSMUSG00000075286
0.869372	0.136697	6.35986	2.49644e-05	0.00100376	up	spleen	2	ENSMUSG00000075289
0.488701	0.154579	3.16149	0.00750383	0.0422234	up	spleen	2	ENSMUSG00000075302
0.276586	0.0800022	3.45722	0.00424881	0.0302885	up	spleen	2	ENSMUSG00000075324
-0.156854	0.0570866	-2.74766	0.0166121	0.0693929	down	spleen	2	ENSMUSG00000075327
-0.355544	0.139682	-2.54539	0.0244046	0.0884986	down	spleen	2	ENSMUSG00000075334
-1.15063	0.183251	-6.27901	2.83762e-05	0.0010898	down	spleen	2	ENSMUSG00000075391
0.271658	0.103561	2.62316	0.0210593	0.0808442	up	spleen	2	ENSMUSG00000075394
0.421823	0.0781853	5.39517	0.000122148	0.00303785	up	spleen	2	ENSMUSG00000075415
-0.971231	0.211374	-4.59484	0.000502385	0.00784146	down	spleen	2	ENSMUSG00000075420
-0.797806	0.299252	-2.666	0.0194115	0.0765736	down	spleen	2	ENSMUSG00000075511
-0.499007	0.165738	-3.01081	0.0100283	0.0511512	down	spleen	2	ENSMUSG00000075528
0.28372	0.096646	2.93566	0.0115867	0.0557571	up	spleen	2	ENSMUSG00000075585
0.427578	0.115749	3.694	0.00270078	0.0229676	up	spleen	2	ENSMUSG00000075590
0.268934	0.079605	3.37836	0.00494369	0.0330348	up	spleen	2	ENSMUSG00000075592
0.606774	0.169054	3.58924	0.00329907	0.0261158	up	spleen	2	ENSMUSG00000075602
-0.365444	0.0894959	-4.08336	0.00129284	0.014609	down	spleen	2	ENSMUSG00000075703
-1.00885	0.347778	-2.90083	0.0123882	0.0578218	down	spleen	2	ENSMUSG00000075704
-1.13963	0.245433	-4.64334	0.000460036	0.00742743	down	spleen	2	ENSMUSG00000076136
-0.211093	0.0522913	-4.03687	0.00141074	0.015422	down	spleen	2	ENSMUSG00000076432
0.21662	0.0854535	2.53494	0.0248913	0.0895199	up	spleen	2	ENSMUSG00000076435
0.507294	0.121714	4.16791	0.00110369	0.0131081	up	spleen	2	ENSMUSG00000076461
0.597633	0.174161	3.4315	0.00446391	0.0311471	up	spleen	2	ENSMUSG00000076462
0.58271	0.141319	4.12337	0.0011995	0.0138738	up	spleen	2	ENSMUSG00000076465
0.286301	0.105075	2.72473	0.0173557	0.0711546	up	spleen	2	ENSMUSG00000076467
-1.27299	0.175616	-7.2487	6.46974e-06	0.00038202	down	spleen	2	ENSMUSG00000076470
-0.604154	0.134536	-4.49066	0.000607594	0.00900457	down	spleen	2	ENSMUSG00000076474
-1.91006	0.179007	-10.6703	8.43284e-08	1.58343e-05	down	spleen	2	ENSMUSG00000076475
0.34033	0.107621	3.16232	0.00749183	0.0421812	up	spleen	2	ENSMUSG00000076476
-0.734192	0.138174	-5.31355	0.000140543	0.00331531	down	spleen	2	ENSMUSG00000076480
0.508042	0.128801	3.9444	0.00167919	0.0172973	up	spleen	2	ENSMUSG00000076481
5.12859	0.212717	24.1099	3.55165e-12	3.50996e-09	up	spleen	2	ENSMUSG00000076490
0.717231	0.133148	5.38672	0.000123929	0.00307807	up	spleen	2	ENSMUSG00000076499
5.95696	0.232285	25.6451	1.61671e-12	2.1646e-09	up	spleen	2	ENSMUSG00000076500
0.746568	0.255486	2.92214	0.0118915	0.0565711	up	spleen	2	ENSMUSG00000076501
3.65452	0.239303	15.2716	1.10618e-09	4.4193e-07	up	spleen	2	ENSMUSG00000076505
0.793016	0.291685	2.71874	0.0175551	0.071642	up	spleen	2	ENSMUSG00000076512
0.603782	0.203117	2.97258	0.0107932	0.0532775	up	spleen	2	ENSMUSG00000076525
5.16983	0.638366	8.09854	1.95516e-06	0.000166118	up	spleen	2	ENSMUSG00000076534
0.868487	0.332594	2.61125	0.0215411	0.0821442	up	spleen	2	ENSMUSG00000076538
0.423758	0.147753	2.86801	0.0131935	0.0599116	up	spleen	2	ENSMUSG00000076539
1.01576	0.215972	4.70318	0.000412841	0.00696833	up	spleen	2	ENSMUSG00000076541
1.42111	0.292595	4.85693	0.000313253	0.00574409	up	spleen	2	ENSMUSG00000076547
0.959266	0.195811	4.89894	0.000290644	0.00546182	up	spleen	2	ENSMUSG00000076548
1.52025	0.267978	5.67305	7.62929e-05	0.00216071	up	spleen	2	ENSMUSG00000076549
1.14814	0.358859	3.19941	0.00697548	0.0401695	up	spleen	2	ENSMUSG00000076550
1.51141	0.284415	5.31408	0.000140414	0.00331531	up	spleen	2	ENSMUSG00000076552
1.21111	0.327912	3.69341	0.00270383	0.0229832	up	spleen	2	ENSMUSG00000076555
1.24017	0.40853	3.03568	0.00955979	0.0494373	up	spleen	2	ENSMUSG00000076556
1.11009	0.255994	4.33639	0.000807046	0.0107171	up	spleen	2	ENSMUSG00000076563
2.92919	0.401926	7.2879	6.11027e-06	0.000367892	up	spleen	2	ENSMUSG00000076569
0.764335	0.191052	4.00067	0.00151018	0.0161458	up	spleen	2	ENSMUSG00000076572
2.13308	0.123877	17.2193	2.48881e-10	1.46039e-07	up	spleen	2	ENSMUSG00000076573
0.476963	0.194401	2.4535	0.0290214	0.0984525	up	spleen	2	ENSMUSG00000076575
1.53432	0.243528	6.3004	2.74284e-05	0.00107297	up	spleen	2	ENSMUSG00000076580
1.38978	0.23856	5.82569	5.91816e-05	0.00182173	up	spleen	2	ENSMUSG00000076583
0.745433	0.286419	2.6026	0.0218978	0.0831161	up	spleen	2	ENSMUSG00000076586
1.22365	0.500513	2.4448	0.0294997	0.099478	up	spleen	2	ENSMUSG00000076587
1.37191	0.360353	3.80712	0.00217767	0.0201921	up	spleen	2	ENSMUSG00000076589
0.927538	0.361257	2.56753	0.0234031	0.0862999	up	spleen	2	ENSMUSG00000076598
1.51279	0.205036	7.37817	5.36056e-06	0.000336868	up	spleen	2	ENSMUSG00000076609
2.09475	0.535166	3.9142	0.00177778	0.0178945	up	spleen	2	ENSMUSG00000076612
2.06269	0.800369	2.57717	0.0229796	0.0854798	up	spleen	2	ENSMUSG00000076615
1.68323	0.138834	12.124	1.84715e-08	4.68702e-06	up	spleen	2	ENSMUSG00000076617
0.919339	0.111736	8.22777	1.64226e-06	0.000146146	up	spleen	2	ENSMUSG00000076618
0.470196	0.19152	2.45508	0.0289355	0.0981967	up	spleen	2	ENSMUSG00000076621
0.79775	0.202838	3.93293	0.00171596	0.0174826	up	spleen	2	ENSMUSG00000076633
0.718778	0.196737	3.6535	0.00291775	0.0241202	up	spleen	2	ENSMUSG00000076646
1.30679	0.324947	4.02154	0.00145202	0.0157326	up	spleen	2	ENSMUSG00000076652
1.55967	0.360565	4.32563	0.000823258	0.0108479	up	spleen	2	ENSMUSG00000076668
1.08599	0.356791	3.04377	0.00941206	0.0490098	up	spleen	2	ENSMUSG00000076671
1.75823	0.408621	4.30283	0.000858751	0.0111745	up	spleen	2	ENSMUSG00000076677
2.38097	0.698329	3.40952	0.00465634	0.0319913	up	spleen	2	ENSMUSG00000076680
0.945388	0.267387	3.53565	0.00365555	0.0277783	up	spleen	2	ENSMUSG00000076695
0.674469	0.273558	2.46555	0.0283715	0.0971605	up	spleen	2	ENSMUSG00000076709
0.900199	0.137702	6.53731	1.89049e-05	0.000829385	up	spleen	2	ENSMUSG00000076770
0.297328	0.109111	2.725	0.0173467	0.0711546	up	spleen	2	ENSMUSG00000076796
0.633337	0.243492	2.60105	0.0219621	0.0832331	up	spleen	2	ENSMUSG00000076824
0.938337	0.219529	4.27431	0.000905387	0.0115492	up	spleen	2	ENSMUSG00000076934
1.36606	0.215655	6.33443	2.59881e-05	0.00102732	up	spleen	2	ENSMUSG00000076937
1.77375	0.306807	5.78132	6.3695e-05	0.00190398	up	spleen	2	ENSMUSG00000076939
1.92235	0.268109	7.17003	7.26058e-06	0.000415646	up	spleen	2	ENSMUSG00000076940
-0.480579	0.181747	-2.64421	0.0202333	0.0787399	down	spleen	2	ENSMUSG00000078134
3.21759	0.39506	8.14457	1.837e-06	0.000157212	up	spleen	2	ENSMUSG00000078139
2.04758	0.259296	7.8967	2.57736e-06	0.000205064	up	spleen	2	ENSMUSG00000078153
1.45141	0.110065	13.1868	6.69009e-09	2.24321e-06	up	spleen	2	ENSMUSG00000078184
-0.485118	0.128004	-3.78987	0.00225025	0.0206011	down	spleen	2	ENSMUSG00000078202
0.501772	0.0992168	5.05733	0.000219598	0.00447709	up	spleen	2	ENSMUSG00000078234
0.316504	0.0995873	3.17816	0.00726683	0.0412607	up	spleen	2	ENSMUSG00000078247
-1.19005	0.351852	-3.38224	0.00490695	0.0329048	down	spleen	2	ENSMUSG00000078350
-0.342047	0.0730099	-4.68493	0.000426677	0.00711053	down	spleen	2	ENSMUSG00000078427
0.395821	0.119379	3.31567	0.00557701	0.0352235	up	spleen	2	ENSMUSG00000078435
0.294915	0.0823909	3.57946	0.00336139	0.0264197	up	spleen	2	ENSMUSG00000078439
-0.402867	0.134531	-2.99459	0.0103459	0.05201	down	spleen	2	ENSMUSG00000078480
0.581718	0.129652	4.48677	0.000611938	0.00905466	up	spleen	2	ENSMUSG00000078490
-0.95957	0.157526	-6.0915	3.83265e-05	0.00133588	down	spleen	2	ENSMUSG00000078495
-0.570186	0.168442	-3.38505	0.00488052	0.0328464	down	spleen	2	ENSMUSG00000078496
0.641524	0.187207	3.42681	0.00450426	0.0312899	up	spleen	2	ENSMUSG00000078537
0.600231	0.0973978	6.16267	3.41743e-05	0.00123235	up	spleen	2	ENSMUSG00000078552
-0.271601	0.106505	-2.55013	0.0241866	0.088082	down	spleen	2	ENSMUSG00000078566
-0.441339	0.148999	-2.96203	0.0110143	0.0539002	down	spleen	2	ENSMUSG00000078570
0.337132	0.122847	2.74433	0.016718	0.0695886	up	spleen	2	ENSMUSG00000078586
-0.149255	0.0515454	-2.89561	0.0125129	0.0581495	down	spleen	2	ENSMUSG00000078619
-0.14273	0.0398902	-3.57808	0.00337026	0.0264754	down	spleen	2	ENSMUSG00000078676
0.827557	0.178614	4.63322	0.000468558	0.00749625	up	spleen	2	ENSMUSG00000078700
0.551381	0.110338	4.99722	0.000244152	0.00482065	up	spleen	2	ENSMUSG00000078716
-0.907829	0.307722	-2.95016	0.0112684	0.0547867	down	spleen	2	ENSMUSG00000078721
0.336032	0.116452	2.88557	0.0127563	0.0588076	up	spleen	2	ENSMUSG00000078747
0.537977	0.119022	4.51999	0.000575845	0.00871285	up	spleen	2	ENSMUSG00000078771
0.291361	0.0779471	3.73794	0.00248386	0.021917	up	spleen	2	ENSMUSG00000078786
1.02688	0.113184	9.07266	5.49708e-07	6.7907e-05	up	spleen	2	ENSMUSG00000078810
-0.438216	0.132302	-3.31223	0.00561408	0.0353978	down	spleen	2	ENSMUSG00000078812
-0.680974	0.173765	-3.91893	0.00176197	0.017804	down	spleen	2	ENSMUSG00000078851
2.12259	0.166887	12.7188	1.03694e-08	2.88914e-06	up	spleen	2	ENSMUSG00000078862
0.75079	0.109635	6.84807	1.17374e-05	0.000598894	up	spleen	2	ENSMUSG00000078864
0.663432	0.0975385	6.80175	1.25912e-05	0.000625465	up	spleen	2	ENSMUSG00000078866
0.84293	0.101453	8.30855	1.47408e-06	0.000137024	up	spleen	2	ENSMUSG00000078867
-0.265758	0.0698595	-3.80418	0.00218989	0.0202613	down	spleen	2	ENSMUSG00000078899
-0.42393	0.128878	-3.28939	0.00586622	0.0361706	down	spleen	2	ENSMUSG00000078923
-0.436157	0.105961	-4.11619	0.00121572	0.0140132	down	spleen	2	ENSMUSG00000078941
0.697212	0.166463	4.18839	0.0010623	0.0128154	up	spleen	2	ENSMUSG00000078942
0.380637	0.122275	3.11297	0.00823856	0.0450328	up	spleen	2	ENSMUSG00000078945
0.558296	0.151895	3.67554	0.00279758	0.0235034	up	spleen	2	ENSMUSG00000078954
-0.266046	0.0633508	-4.19957	0.00104039	0.0126606	down	spleen	2	ENSMUSG00000078970
2.12255	0.129565	16.3822	4.63205e-10	2.33666e-07	up	spleen	2	ENSMUSG00000078994
0.686473	0.125142	5.48554	0.000104689	0.00271886	up	spleen	2	ENSMUSG00000078995
-0.43855	0.157583	-2.78298	0.0155272	0.0666617	down	spleen	2	ENSMUSG00000079003
1.35984	0.247424	5.49601	0.000102842	0.00267833	up	spleen	2	ENSMUSG00000079015
-0.477822	0.108148	-4.41823	0.000693978	0.00978291	down	spleen	2	ENSMUSG00000079018
0.90728	0.172705	5.25335	0.000155955	0.00357118	up	spleen	2	ENSMUSG00000079022
1.63141	0.436208	3.73997	0.00247426	0.021857	up	spleen	2	ENSMUSG00000079033
-0.680348	0.1267	-5.36974	0.000127593	0.00312769	down	spleen	2	ENSMUSG00000079037
-0.358865	0.0861856	-4.16387	0.00111204	0.0131829	down	spleen	2	ENSMUSG00000079043
0.408245	0.129941	3.14179	0.00779391	0.0433234	up	spleen	2	ENSMUSG00000079056
0.350456	0.109988	3.18632	0.00715347	0.040827	up	spleen	2	ENSMUSG00000079083
0.732277	0.118679	6.17022	3.37627e-05	0.00122387	up	spleen	2	ENSMUSG00000079110
0.769612	0.174592	4.40807	0.000707081	0.00989675	up	spleen	2	ENSMUSG00000079173
0.362219	0.116691	3.10408	0.00838072	0.0454024	up	spleen	2	ENSMUSG00000079227
0.314841	0.0971714	3.24006	0.00645046	0.0383656	up	spleen	2	ENSMUSG00000079317
-0.501568	0.189017	-2.65357	0.0198765	0.0778029	down	spleen	2	ENSMUSG00000079334
-0.515202	0.109695	-4.69667	0.000417723	0.00701574	down	spleen	2	ENSMUSG00000079343
1.79093	0.240281	7.45349	4.80971e-06	0.000314417	up	spleen	2	ENSMUSG00000079362
0.578657	0.166284	3.47994	0.0040676	0.0295015	up	spleen	2	ENSMUSG00000079363
0.194144	0.0728765	2.66401	0.0194851	0.0767188	up	spleen	2	ENSMUSG00000079414
0.583944	0.205874	2.83642	0.0140171	0.0622663	up	spleen	2	ENSMUSG00000079457
0.285232	0.0702915	4.05785	0.00135623	0.0150065	up	spleen	2	ENSMUSG00000079470
-0.517956	0.210826	-2.45679	0.0288423	0.098056	down	spleen	2	ENSMUSG00000079478
0.424456	0.12139	3.49662	0.00393949	0.0289753	up	spleen	2	ENSMUSG00000079484
0.503039	0.130304	3.8605	0.00196796	0.0190125	up	spleen	2	ENSMUSG00000079491
1.971	0.171859	11.4687	3.59036e-08	7.98722e-06	up	spleen	2	ENSMUSG00000079492
0.406364	0.100626	4.03835	0.00140685	0.0154031	up	spleen	2	ENSMUSG00000079499
0.329671	0.114145	2.88817	0.0126927	0.0586851	up	spleen	2	ENSMUSG00000079505
0.911025	0.122298	7.44923	4.83924e-06	0.000314417	up	spleen	2	ENSMUSG00000079507
0.299567	0.0817756	3.66328	0.0028638	0.0238569	up	spleen	2	ENSMUSG00000079610
-0.202891	0.0783041	-2.59106	0.0223822	0.084238	down	spleen	2	ENSMUSG00000079658
0.934738	0.146555	6.37807	2.42573e-05	0.000988024	up	spleen	2	ENSMUSG00000079685
-0.511906	0.197109	-2.59707	0.0221285	0.0836875	down	spleen	2	ENSMUSG00000079694
-0.848104	0.194579	-4.35866	0.000774511	0.0104476	down	spleen	2	ENSMUSG00000079710
0.785738	0.161884	4.8537	0.000315059	0.00576034	up	spleen	2	ENSMUSG00000079853
0.69875	0.130879	5.33888	0.000134542	0.00323469	up	spleen	2	ENSMUSG00000080115
-0.373618	0.122961	-3.0385	0.00950812	0.0493461	down	spleen	2	ENSMUSG00000080727
-0.448734	0.179879	-2.49464	0.0268588	0.0938813	down	spleen	2	ENSMUSG00000080737
-0.728955	0.28765	-2.53417	0.0249276	0.0895818	down	spleen	2	ENSMUSG00000080848
1.47895	0.129031	11.462	3.61567e-08	7.98722e-06	up	spleen	2	ENSMUSG00000080895
-0.394402	0.138649	-2.8446	0.0137991	0.0616917	down	spleen	2	ENSMUSG00000081169
0.571791	0.156636	3.65044	0.00293484	0.0242199	up	spleen	2	ENSMUSG00000081189
-0.540999	0.138009	-3.92002	0.00175834	0.0177985	down	spleen	2	ENSMUSG00000081272
3.01212	0.176601	17.0561	2.80301e-10	1.59491e-07	up	spleen	2	ENSMUSG00000081400
3.94986	0.175666	22.485	8.62473e-12	7.71174e-09	up	spleen	2	ENSMUSG00000081434
-0.542235	0.124961	-4.33923	0.000802817	0.0106987	down	spleen	2	ENSMUSG00000081453
0.606382	0.168172	3.60572	0.00319668	0.0255748	up	spleen	2	ENSMUSG00000081490
-0.609438	0.183836	-3.31511	0.00558306	0.0352499	down	spleen	2	ENSMUSG00000081534
-0.405597	0.157738	-2.57133	0.0232351	0.085954	down	spleen	2	ENSMUSG00000081603
1.80805	0.257978	7.00856	9.22261e-06	0.000495761	up	spleen	2	ENSMUSG00000081640
-0.871032	0.122327	-7.12052	7.81034e-06	0.000437775	down	spleen	2	ENSMUSG00000081665
0.520599	0.149028	3.49329	0.00396477	0.0290531	up	spleen	2	ENSMUSG00000081683
6.89679	0.185139	37.2519	1.34202e-14	8.39969e-11	up	spleen	2	ENSMUSG00000081684
0.608684	0.241452	2.52094	0.0255587	0.0909103	up	spleen	2	ENSMUSG00000081739
0.689052	0.113746	6.05782	4.04736e-05	0.00138681	up	spleen	2	ENSMUSG00000081769
-0.577845	0.14383	-4.01756	0.00146292	0.0157779	down	spleen	2	ENSMUSG00000081999
-1.52355	0.24465	-6.22748	3.08047e-05	0.00114994	down	spleen	2	ENSMUSG00000082062
2.69499	0.171936	15.6744	8.01488e-10	3.37774e-07	up	spleen	2	ENSMUSG00000082121
-0.37007	0.13402	-2.7613	0.0161845	0.0684299	down	spleen	2	ENSMUSG00000082163
-0.507171	0.118217	-4.29016	0.000879163	0.0113643	down	spleen	2	ENSMUSG00000082194
0.340287	0.123898	2.74652	0.0166481	0.0694053	up	spleen	2	ENSMUSG00000082286
-1.15711	0.0880228	-13.1456	6.9493e-09	2.28924e-06	down	spleen	2	ENSMUSG00000082536
-0.374354	0.137013	-2.73224	0.0171084	0.0705141	down	spleen	2	ENSMUSG00000082792
-0.625887	0.135589	-4.61606	0.000483386	0.00767414	down	spleen	2	ENSMUSG00000082815
3.04322	0.995358	3.05741	0.00916833	0.0482415	up	spleen	2	ENSMUSG00000082884
-0.370553	0.130972	-2.82925	0.0142109	0.0628296	down	spleen	2	ENSMUSG00000082895
-1.02715	0.0741813	-13.8465	3.68913e-09	1.35825e-06	down	spleen	2	ENSMUSG00000082935
0.572029	0.177389	3.22472	0.00664382	0.0390613	up	spleen	2	ENSMUSG00000082976
-0.612468	0.242444	-2.52622	0.0253049	0.0903266	down	spleen	2	ENSMUSG00000083007
-0.661634	0.230283	-2.87313	0.0130643	0.05957	down	spleen	2	ENSMUSG00000083011
-0.576812	0.17676	-3.26325	0.00616893	0.0372217	down	spleen	2	ENSMUSG00000083064
1.04566	0.359773	2.90645	0.0122553	0.0574431	up	spleen	2	ENSMUSG00000083076
0.723015	0.0977496	7.3966	5.21986e-06	0.000333379	up	spleen	2	ENSMUSG00000083107
0.483262	0.13829	3.49455	0.00395514	0.0290316	up	spleen	2	ENSMUSG00000083120
-0.454473	0.161022	-2.82244	0.0143977	0.0634168	down	spleen	2	ENSMUSG00000083121
0.628228	0.246487	2.54873	0.0242507	0.088213	up	spleen	2	ENSMUSG00000083179
1.59796	0.433932	3.6825	0.00276064	0.0233288	up	spleen	2	ENSMUSG00000083219
-0.761013	0.195651	-3.88965	0.00186228	0.0183539	down	spleen	2	ENSMUSG00000083282
0.389573	0.076665	5.0815	0.000210465	0.00435263	up	spleen	2	ENSMUSG00000083307
0.793328	0.297812	2.66385	0.0194911	0.0767261	up	spleen	2	ENSMUSG00000083367
-0.459864	0.174052	-2.6421	0.0203147	0.0789095	down	spleen	2	ENSMUSG00000083380
-0.42993	0.0890404	-4.82848	0.00032959	0.00597038	down	spleen	2	ENSMUSG00000083396
-0.773248	0.249033	-3.105	0.00836581	0.0454024	down	spleen	2	ENSMUSG00000083457
5.34064	1.71363	3.11657	0.00818159	0.0448542	up	spleen	2	ENSMUSG00000083563
-0.639199	0.157912	-4.04782	0.00138202	0.0152022	down	spleen	2	ENSMUSG00000083669
-0.935514	0.247337	-3.78235	0.00228264	0.0207791	down	spleen	2	ENSMUSG00000083678
-0.820134	0.11981	-6.84531	1.17866e-05	0.000599773	down	spleen	2	ENSMUSG00000083689
1.54959	0.248818	6.22778	3.07901e-05	0.00114994	up	spleen	2	ENSMUSG00000083708
1.23025	0.157455	7.81333	2.893e-06	0.000219926	up	spleen	2	ENSMUSG00000083720
-0.604583	0.111359	-5.42915	0.000115251	0.00291653	down	spleen	2	ENSMUSG00000083773
-0.328427	0.127655	-2.57278	0.0231715	0.0858587	down	spleen	2	ENSMUSG00000083822
-0.373554	0.138338	-2.70031	0.0181834	0.0732632	down	spleen	2	ENSMUSG00000083833
-1.01115	0.140608	-7.19124	7.03773e-06	0.000406819	down	spleen	2	ENSMUSG00000083890
-0.766586	0.120975	-6.33672	2.58942e-05	0.00102693	down	spleen	2	ENSMUSG00000083892
-1.38312	0.274364	-5.04119	0.000225925	0.00458412	down	spleen	2	ENSMUSG00000083992
-0.557099	0.143574	-3.88021	0.00189585	0.0185893	down	spleen	2	ENSMUSG00000084081
-1.22387	0.483662	-2.53043	0.0251047	0.0898865	down	spleen	2	ENSMUSG00000084230
0.72255	0.12878	5.61075	8.4704e-05	0.00232853	up	spleen	2	ENSMUSG00000084274
1.04865	0.213731	4.90639	0.000286814	0.00541802	up	spleen	2	ENSMUSG00000084342
-1.02492	0.0654404	-15.6618	8.09492e-10	3.37774e-07	down	spleen	2	ENSMUSG00000084349
-1.34437	0.371218	-3.6215	0.0031017	0.0251254	down	spleen	2	ENSMUSG00000084756
0.375031	0.123449	3.03795	0.00951811	0.04935	up	spleen	2	ENSMUSG00000084760
0.741006	0.160136	4.62734	0.000473585	0.00755452	up	spleen	2	ENSMUSG00000084773
0.431248	0.102252	4.21751	0.00100621	0.0123919	up	spleen	2	ENSMUSG00000084797
0.453797	0.11682	3.88457	0.00188027	0.0184848	up	spleen	2	ENSMUSG00000084806
0.330525	0.128346	2.57527	0.0230624	0.0856493	up	spleen	2	ENSMUSG00000084844
-0.508005	0.136531	-3.72079	0.00256632	0.0222885	down	spleen	2	ENSMUSG00000084866
0.819186	0.111218	7.36561	5.45879e-06	0.000341666	up	spleen	2	ENSMUSG00000084897
0.470968	0.0803658	5.86031	5.5895e-05	0.00174923	up	spleen	2	ENSMUSG00000084899
0.280981	0.0888052	3.16402	0.00746739	0.0420814	up	spleen	2	ENSMUSG00000084915
0.430589	0.169942	2.53375	0.0249475	0.0896019	up	spleen	2	ENSMUSG00000084950
-0.266469	0.0877508	-3.03665	0.0095419	0.049406	down	spleen	2	ENSMUSG00000084957
-0.937365	0.267254	-3.50739	0.00385894	0.0286854	down	spleen	2	ENSMUSG00000085006
-0.581497	0.156751	-3.70969	0.00262116	0.0225766	down	spleen	2	ENSMUSG00000085016
0.362992	0.140611	2.58153	0.0227903	0.0850423	up	spleen	2	ENSMUSG00000085030
0.425979	0.0802717	5.30672	0.00014221	0.00333784	up	spleen	2	ENSMUSG00000085037
0.343832	0.0875546	3.92706	0.00173511	0.0176194	up	spleen	2	ENSMUSG00000085105
-0.392943	0.148918	-2.63865	0.0204483	0.0792975	down	spleen	2	ENSMUSG00000085208
-0.425856	0.141364	-3.01248	0.00999598	0.0510317	down	spleen	2	ENSMUSG00000085241
0.50104	0.157207	3.18713	0.00714233	0.0407882	up	spleen	2	ENSMUSG00000085394
0.300943	0.118308	2.54373	0.0244813	0.0886737	up	spleen	2	ENSMUSG00000085531
1.41083	0.143576	9.82636	2.20388e-07	3.36441e-05	up	spleen	2	ENSMUSG00000085586
-0.600695	0.120189	-4.9979	0.000243855	0.00481987	down	spleen	2	ENSMUSG00000085603
-0.81497	0.142938	-5.70156	7.27395e-05	0.00210451	down	spleen	2	ENSMUSG00000085627
0.395721	0.0932474	4.24378	0.000958217	0.0120047	up	spleen	2	ENSMUSG00000085704
0.394878	0.112959	3.49577	0.0039459	0.0289989	up	spleen	2	ENSMUSG00000085705
1.68298	0.205519	8.18893	1.73028e-06	0.000151114	up	spleen	2	ENSMUSG00000085723
0.261462	0.0641892	4.0733	0.00131746	0.0147308	up	spleen	2	ENSMUSG00000085779
-0.748686	0.298083	-2.51167	0.0260098	0.0918882	down	spleen	2	ENSMUSG00000085783
-0.451313	0.18033	-2.5027	0.0264538	0.0930018	down	spleen	2	ENSMUSG00000085787
-0.394823	0.127169	-3.10472	0.00837043	0.0454024	down	spleen	2	ENSMUSG00000085795
0.990049	0.165	6.00029	4.4439e-05	0.00147949	up	spleen	2	ENSMUSG00000085823
-0.350046	0.0946107	-3.69985	0.0026708	0.0228443	down	spleen	2	ENSMUSG00000085829
0.531106	0.117086	4.53604	0.000559211	0.00852989	up	spleen	2	ENSMUSG00000085837
-0.490645	0.162248	-3.02404	0.0097763	0.0502792	down	spleen	2	ENSMUSG00000085844
0.837804	0.147075	5.69645	7.33643e-05	0.00211607	up	spleen	2	ENSMUSG00000085890
-0.504903	0.162063	-3.11548	0.00819876	0.044909	down	spleen	2	ENSMUSG00000085893
-0.310023	0.105976	-2.92541	0.011817	0.0563882	down	spleen	2	ENSMUSG00000085918
-0.334788	0.125753	-2.66228	0.0195497	0.0768923	down	spleen	2	ENSMUSG00000085927
0.457044	0.109224	4.18448	0.00107007	0.0128799	up	spleen	2	ENSMUSG00000085995
0.445759	0.13179	3.38235	0.00490592	0.0329048	up	spleen	2	ENSMUSG00000086000
0.346125	0.138426	2.50044	0.0265666	0.0932239	up	spleen	2	ENSMUSG00000086013
0.522489	0.140571	3.7169	0.00258539	0.0223914	up	spleen	2	ENSMUSG00000086152
0.87382	0.067821	12.8842	8.86739e-09	2.72956e-06	up	spleen	2	ENSMUSG00000086236
0.537393	0.147872	3.63417	0.00302751	0.0246627	up	spleen	2	ENSMUSG00000086291
0.415734	0.098238	4.2319	0.000979612	0.0121917	up	spleen	2	ENSMUSG00000086360
0.366107	0.098082	3.73266	0.00250893	0.0220263	up	spleen	2	ENSMUSG00000086370
0.47573	0.131757	3.61065	0.00316669	0.0254548	up	spleen	2	ENSMUSG00000086432
-1.1506	0.349998	-3.28746	0.00588807	0.0362374	down	spleen	2	ENSMUSG00000086438
0.594486	0.153759	3.86635	0.00194628	0.0188962	up	spleen	2	ENSMUSG00000086448
-0.594296	0.194975	-3.04806	0.00933477	0.0488362	down	spleen	2	ENSMUSG00000086453
-0.668387	0.127914	-5.22527	0.000163739	0.0036961	down	spleen	2	ENSMUSG00000086548
-0.630332	0.256773	-2.45482	0.0289496	0.0982268	down	spleen	2	ENSMUSG00000086560
-0.197012	0.061738	-3.1911	0.00708798	0.0405788	down	spleen	2	ENSMUSG00000086583
0.590827	0.167388	3.52968	0.00369756	0.0279642	up	spleen	2	ENSMUSG00000086604
0.26817	0.101762	2.63526	0.0205807	0.0795808	up	spleen	2	ENSMUSG00000086652
0.505517	0.196154	2.57714	0.0229807	0.0854798	up	spleen	2	ENSMUSG00000086700
0.348091	0.0924311	3.76595	0.00235492	0.0211839	up	spleen	2	ENSMUSG00000086706
-0.503947	0.127787	-3.94366	0.00168155	0.0173105	down	spleen	2	ENSMUSG00000086712
-0.354392	0.13338	-2.65701	0.0197465	0.0775069	down	spleen	2	ENSMUSG00000086763
0.95318	0.18659	5.10843	0.000200755	0.00422052	up	spleen	2	ENSMUSG00000086788
-0.600564	0.159941	-3.75492	0.00240486	0.021401	down	spleen	2	ENSMUSG00000086804
-0.347209	0.136776	-2.53853	0.0247233	0.0891207	down	spleen	2	ENSMUSG00000086862
-1.31298	0.209318	-6.27264	2.86655e-05	0.00109401	down	spleen	2	ENSMUSG00000086938
0.396795	0.132756	2.98891	0.0104595	0.0522735	up	spleen	2	ENSMUSG00000087049
-0.459648	0.145437	-3.16047	0.00751861	0.0422686	down	spleen	2	ENSMUSG00000087066
0.4037	0.148786	2.7133	0.0177382	0.0721027	up	spleen	2	ENSMUSG00000087067
0.425859	0.162964	2.61321	0.0214612	0.0819559	up	spleen	2	ENSMUSG00000087075
0.721201	0.239991	3.00512	0.0101386	0.0514243	up	spleen	2	ENSMUSG00000087153
-0.997104	0.241023	-4.13696	0.00116938	0.0136128	down	spleen	2	ENSMUSG00000087178
-0.631993	0.161308	-3.91793	0.0017653	0.0178198	down	spleen	2	ENSMUSG00000087213
-0.460367	0.123105	-3.73963	0.00247589	0.021857	down	spleen	2	ENSMUSG00000087231
-0.411712	0.157299	-2.61738	0.0212917	0.081491	down	spleen	2	ENSMUSG00000087286
0.264202	0.0914354	2.88949	0.0126606	0.0586116	up	spleen	2	ENSMUSG00000087289
-0.342336	0.131167	-2.60993	0.021595	0.0823009	down	spleen	2	ENSMUSG00000087303
0.421366	0.122481	3.44026	0.00438941	0.0308227	up	spleen	2	ENSMUSG00000087326
-0.938111	0.251481	-3.73035	0.00252002	0.0220496	down	spleen	2	ENSMUSG00000087330
-0.324689	0.111224	-2.91922	0.0119583	0.0566881	down	spleen	2	ENSMUSG00000087340
-1.06555	0.289283	-3.68341	0.00275588	0.0233096	down	spleen	2	ENSMUSG00000087352
-0.42679	0.152508	-2.79847	0.0150738	0.0653251	down	spleen	2	ENSMUSG00000087373
0.281397	0.115201	2.44266	0.0296188	0.0996689	up	spleen	2	ENSMUSG00000087403
0.243135	0.0986079	2.46567	0.0283646	0.0971547	up	spleen	2	ENSMUSG00000087424
0.380663	0.134904	2.82173	0.0144172	0.0634582	up	spleen	2	ENSMUSG00000087574
0.344834	0.0955377	3.6094	0.00317428	0.0254715	up	spleen	2	ENSMUSG00000087598
0.341798	0.084783	4.03144	0.00142522	0.0155319	up	spleen	2	ENSMUSG00000087633
-0.597836	0.218371	-2.73771	0.0169307	0.0700544	down	spleen	2	ENSMUSG00000089686
0.760274	0.30589	2.48545	0.0273283	0.0947322	up	spleen	2	ENSMUSG00000089714
0.38153	0.12941	2.94823	0.0113102	0.054874	up	spleen	2	ENSMUSG00000089727
-0.429773	0.174703	-2.46002	0.0286679	0.0977959	down	spleen	2	ENSMUSG00000089736
-1.38333	0.393899	-3.51188	0.00382591	0.0285453	down	spleen	2	ENSMUSG00000089766
0.318515	0.0932292	3.41647	0.00459464	0.0317182	up	spleen	2	ENSMUSG00000089774
0.250713	0.102082	2.45601	0.0288851	0.0980964	up	spleen	2	ENSMUSG00000089809
-0.387514	0.131093	-2.95603	0.011142	0.0543565	down	spleen	2	ENSMUSG00000089827
0.540357	0.15709	3.43979	0.00439336	0.0308274	up	spleen	2	ENSMUSG00000089844
-0.177205	0.0643703	-2.75291	0.0164462	0.0690697	down	spleen	2	ENSMUSG00000089862
-0.281696	0.0679816	-4.1437	0.00115473	0.0134757	down	spleen	2	ENSMUSG00000089875
0.434406	0.109204	3.97794	0.00157625	0.0165997	up	spleen	2	ENSMUSG00000089889
0.226667	0.071798	3.15701	0.00756877	0.0424742	up	spleen	2	ENSMUSG00000089917
0.547688	0.153869	3.55944	0.00349269	0.026911	up	spleen	2	ENSMUSG00000089929
0.310075	0.115071	2.69465	0.0183806	0.0737027	up	spleen	2	ENSMUSG00000089942
-0.429323	0.167282	-2.56646	0.0234506	0.0863396	down	spleen	2	ENSMUSG00000089951
0.393096	0.112559	3.49237	0.00397173	0.0290636	up	spleen	2	ENSMUSG00000089991
0.226436	0.0864742	2.61854	0.0212448	0.0813944	up	spleen	2	ENSMUSG00000090077
-0.421941	0.098165	-4.29828	0.000866033	0.0112381	down	spleen	2	ENSMUSG00000090083
-0.468661	0.170259	-2.75263	0.016455	0.0690756	down	spleen	2	ENSMUSG00000090098
-0.217481	0.0774979	-2.80628	0.0148501	0.0646512	down	spleen	2	ENSMUSG00000090110
0.390918	0.129902	3.00932	0.010057	0.05119	up	spleen	2	ENSMUSG00000090120
0.503063	0.100276	5.0168	0.000235851	0.00471128	up	spleen	2	ENSMUSG00000090141
0.557598	0.0942931	5.91345	5.12173e-05	0.00164394	up	spleen	2	ENSMUSG00000090173
0.55471	0.209436	2.64859	0.0200656	0.0782657	up	spleen	2	ENSMUSG00000090186
1.51308	0.175448	8.62411	9.73355e-07	0.000104438	up	spleen	2	ENSMUSG00000090222
0.284503	0.094154	3.02168	0.00982076	0.0504542	up	spleen	2	ENSMUSG00000090231
0.422113	0.12662	3.33369	0.00538704	0.034429	up	spleen	2	ENSMUSG00000090246
0.669726	0.193316	3.4644	0.00419066	0.0300221	up	spleen	2	ENSMUSG00000090252
-0.666621	0.145808	-4.5719	0.000523809	0.00810178	down	spleen	2	ENSMUSG00000090272
-0.401426	0.110132	-3.64497	0.00296569	0.0243706	down	spleen	2	ENSMUSG00000090330
-0.400314	0.133659	-2.99505	0.0103369	0.0520086	down	spleen	2	ENSMUSG00000090358
-0.369815	0.105626	-3.50117	0.0039053	0.0288813	down	spleen	2	ENSMUSG00000090553
1.72583	0.0936626	18.4261	1.06567e-10	6.90001e-08	up	spleen	2	ENSMUSG00000090555
0.48267	0.124503	3.87678	0.00190822	0.0186618	up	spleen	2	ENSMUSG00000090622
-0.692423	0.122228	-5.66503	7.73238e-05	0.00217678	down	spleen	2	ENSMUSG00000090665
0.39782	0.140497	2.83151	0.0141496	0.0627608	up	spleen	2	ENSMUSG00000090675
0.320375	0.101744	3.14884	0.00768876	0.042904	up	spleen	2	ENSMUSG00000090709
0.425799	0.0975664	4.3642	0.000766629	0.010386	up	spleen	2	ENSMUSG00000090891
0.372747	0.123382	3.02108	0.00983209	0.0504832	up	spleen	2	ENSMUSG00000090919
0.463669	0.147358	3.14656	0.00772267	0.0430676	up	spleen	2	ENSMUSG00000090925
0.878665	0.150628	5.83333	5.84395e-05	0.00180777	up	spleen	2	ENSMUSG00000090942
-0.507588	0.177898	-2.85326	0.0135718	0.061039	down	spleen	2	ENSMUSG00000090946
1.00042	0.155404	6.43759	2.20901e-05	0.000923022	up	spleen	2	ENSMUSG00000090952
0.515851	0.139464	3.69881	0.00267611	0.0228614	up	spleen	2	ENSMUSG00000090958
0.426362	0.105159	4.05446	0.0013649	0.0150845	up	spleen	2	ENSMUSG00000091002
-0.700427	0.254623	-2.75084	0.0165114	0.0691998	down	spleen	2	ENSMUSG00000091105
0.489399	0.135215	3.61941	0.00311412	0.0251501	up	spleen	2	ENSMUSG00000091191
-0.291854	0.0822962	-3.54639	0.00358109	0.0273597	down	spleen	2	ENSMUSG00000091264
-0.53269	0.132333	-4.02537	0.00144159	0.0156743	down	spleen	2	ENSMUSG00000091337
4.21313	0.104753	40.2195	4.99453e-15	4.68911e-11	up	spleen	2	ENSMUSG00000091373
-0.364895	0.128908	-2.83065	0.0141729	0.0627748	down	spleen	2	ENSMUSG00000091408
0.547968	0.124317	4.40782	0.000707396	0.00989675	up	spleen	2	ENSMUSG00000091475
-0.151372	0.0596509	-2.53764	0.0247649	0.0892194	down	spleen	2	ENSMUSG00000091512
-0.277128	0.0723256	-3.83167	0.00207855	0.0196619	down	spleen	2	ENSMUSG00000091537
-1.00736	0.0745397	-13.5145	4.9621e-09	1.73274e-06	down	spleen	2	ENSMUSG00000091549
-1.01901	0.117996	-8.636	9.58464e-07	0.000103432	down	spleen	2	ENSMUSG00000091580
0.818422	0.144021	5.68266	7.50745e-05	0.00214663	up	spleen	2	ENSMUSG00000091679
0.916463	0.161995	5.65736	7.83247e-05	0.00219648	up	spleen	2	ENSMUSG00000091705
0.524126	0.158494	3.30691	0.00567177	0.0355276	up	spleen	2	ENSMUSG00000091712
-0.70271	0.197095	-3.56534	0.00345348	0.0267959	down	spleen	2	ENSMUSG00000091722
1.57267	0.172441	9.12003	5.18159e-07	6.48632e-05	up	spleen	2	ENSMUSG00000091800
-0.406957	0.140591	-2.89461	0.012537	0.0581971	down	spleen	2	ENSMUSG00000091811
-0.349336	0.138104	-2.52951	0.025148	0.0899093	down	spleen	2	ENSMUSG00000091831
0.619778	0.184555	3.35822	0.00513883	0.0337856	up	spleen	2	ENSMUSG00000091903
-0.246166	0.0713479	-3.45022	0.00430632	0.0304475	down	spleen	2	ENSMUSG00000091931
0.758782	0.163599	4.63805	0.000464474	0.00744299	up	spleen	2	ENSMUSG00000091938
-0.713754	0.243841	-2.92713	0.0117782	0.0562459	down	spleen	2	ENSMUSG00000091952
1.69171	0.305457	5.53829	9.57257e-05	0.00252805	up	spleen	2	ENSMUSG00000091957
0.315238	0.103814	3.03658	0.00954329	0.049406	up	spleen	2	ENSMUSG00000091994
0.465262	0.190312	2.44473	0.0295038	0.099478	up	spleen	2	ENSMUSG00000092021
0.306189	0.108633	2.81857	0.0145048	0.0636519	up	spleen	2	ENSMUSG00000092035
0.619719	0.119628	5.18036	0.000177042	0.00390636	up	spleen	2	ENSMUSG00000092060
-0.578497	0.181194	-3.19269	0.00706635	0.0405021	down	spleen	2	ENSMUSG00000092074
-0.581663	0.159178	-3.65417	0.00291401	0.0241202	down	spleen	2	ENSMUSG00000092086
-0.542096	0.170756	-3.17468	0.00731559	0.0414623	down	spleen	2	ENSMUSG00000092200
-1.73356	0.104719	-16.5545	4.06651e-10	2.18163e-07	down	spleen	2	ENSMUSG00000092224
-0.313017	0.0912004	-3.43219	0.004458	0.0311471	down	spleen	2	ENSMUSG00000092260
0.195864	0.0683999	2.86351	0.0133076	0.0602404	up	spleen	2	ENSMUSG00000092275
0.381653	0.148488	2.57027	0.023282	0.0860505	up	spleen	2	ENSMUSG00000092277
-0.634767	0.159571	-3.97796	0.0015762	0.0165997	down	spleen	2	ENSMUSG00000092278
2.02715	0.192294	10.5419	9.72061e-08	1.78945e-05	up	spleen	2	ENSMUSG00000092365
-0.507398	0.100961	-5.0257	0.000232178	0.00466849	down	spleen	2	ENSMUSG00000092368
0.29759	0.117875	2.52463	0.025381	0.090501	up	spleen	2	ENSMUSG00000092470
-0.426557	0.0922789	-4.62247	0.000477787	0.00759645	down	spleen	2	ENSMUSG00000092486
1.33745	0.155993	8.57381	1.03916e-06	0.000107803	up	spleen	2	ENSMUSG00000092517
0.491547	0.104479	4.70476	0.000411665	0.00695755	up	spleen	2	ENSMUSG00000092572
0.490555	0.161956	3.02893	0.00968473	0.0499451	up	spleen	2	ENSMUSG00000092591
0.347078	0.12559	2.76359	0.016114	0.0681776	up	spleen	2	ENSMUSG00000092748
-0.481973	0.174745	-2.75814	0.0162825	0.0686123	down	spleen	2	ENSMUSG00000093424
-0.473252	0.129489	-3.65476	0.00291074	0.0241202	down	spleen	2	ENSMUSG00000093594
-0.977281	0.248437	-3.93372	0.00171339	0.017466	down	spleen	2	ENSMUSG00000093798
1.07562	0.248921	4.32114	0.000830126	0.0109078	up	spleen	2	ENSMUSG00000093805
-0.641912	0.214367	-2.99446	0.0103485	0.05201	down	spleen	2	ENSMUSG00000093885
1.34303	0.12918	10.3966	1.14373e-07	2.06499e-05	up	spleen	2	ENSMUSG00000093894
1.11536	0.195299	5.71105	7.15964e-05	0.00207855	up	spleen	2	ENSMUSG00000093896
-0.221492	0.0808087	-2.74094	0.0168266	0.0698086	down	spleen	2	ENSMUSG00000093904
1.42492	0.526644	2.70565	0.0179989	0.0727588	up	spleen	2	ENSMUSG00000093906
0.484273	0.102528	4.72331	0.000398114	0.00681438	up	spleen	2	ENSMUSG00000093930
0.366736	0.112902	3.24828	0.00634916	0.0379797	up	spleen	2	ENSMUSG00000093938
0.818269	0.235696	3.47172	0.00413226	0.0297399	up	spleen	2	ENSMUSG00000093955
1.1938	0.25824	4.62285	0.000477463	0.00759645	up	spleen	2	ENSMUSG00000094006
0.992506	0.18249	5.4387	0.000113387	0.002881	up	spleen	2	ENSMUSG00000094027
1.2794	0.28766	4.44762	0.000657491	0.00944584	up	spleen	2	ENSMUSG00000094094
1.1697	0.31446	3.71971	0.00257159	0.0223137	up	spleen	2	ENSMUSG00000094117
-0.298849	0.100626	-2.96989	0.0108492	0.0534333	down	spleen	2	ENSMUSG00000094152
1.64787	0.276839	5.95246	4.80467e-05	0.00155833	up	spleen	2	ENSMUSG00000094322
0.936086	0.271237	3.45118	0.0042984	0.0304475	up	spleen	2	ENSMUSG00000094326
0.726298	0.206672	3.51426	0.00380847	0.0284794	up	spleen	2	ENSMUSG00000094335
1.10379	0.229489	4.80978	0.000340813	0.0060889	up	spleen	2	ENSMUSG00000094356
-0.483207	0.195244	-2.47489	0.0278768	0.0960092	down	spleen	2	ENSMUSG00000094475
3.1594	0.19595	16.1236	5.64519e-10	2.58536e-07	up	spleen	2	ENSMUSG00000094491
-0.373554	0.138338	-2.70031	0.0181834	0.0732632	down	spleen	2	ENSMUSG00000094497
0.855336	0.202231	4.2295	0.000984006	0.01222	up	spleen	2	ENSMUSG00000094546
0.502404	0.125266	4.01071	0.00148191	0.0159095	up	spleen	2	ENSMUSG00000094561
0.622443	0.188074	3.30957	0.00564284	0.0354821	up	spleen	2	ENSMUSG00000094622
0.62789	0.134103	4.68214	0.000428831	0.00713212	up	spleen	2	ENSMUSG00000094649
1.20514	0.368648	3.26909	0.00609996	0.0369603	up	spleen	2	ENSMUSG00000094652
0.628334	0.196272	3.20134	0.0069496	0.0400926	up	spleen	2	ENSMUSG00000094686
0.7579	0.153653	4.93255	0.000273788	0.00526929	up	spleen	2	ENSMUSG00000094786
3.66813	0.110667	33.1458	6.0353e-14	2.2665e-10	up	spleen	2	ENSMUSG00000094796
0.533628	0.216383	2.46613	0.0283405	0.0970899	up	spleen	2	ENSMUSG00000094808
-0.483207	0.195244	-2.47489	0.0278768	0.0960092	down	spleen	2	ENSMUSG00000094932
-1.0885	0.20291	-5.36446	0.000128755	0.00314386	down	spleen	2	ENSMUSG00000094935
0.590367	0.175836	3.3575	0.00514601	0.033821	up	spleen	2	ENSMUSG00000094940
1.08753	0.21215	5.12625	0.000194585	0.00414255	up	spleen	2	ENSMUSG00000094951
0.668887	0.224903	2.97412	0.0107613	0.053217	up	spleen	2	ENSMUSG00000094993
1.21293	0.14432	8.40449	1.29781e-06	0.000125613	up	spleen	2	ENSMUSG00000095071
-1.03769	0.308595	-3.36264	0.00509537	0.0336087	down	spleen	2	ENSMUSG00000095079
0.647628	0.112654	5.74884	6.72266e-05	0.0019879	up	spleen	2	ENSMUSG00000095105
-0.329674	0.0736937	-4.47357	0.000626918	0.00915846	down	spleen	2	ENSMUSG00000095115
-1.94678	0.537781	-3.62002	0.00311046	0.0251501	down	spleen	2	ENSMUSG00000095134
0.498213	0.17602	2.83043	0.0141789	0.0627748	up	spleen	2	ENSMUSG00000095197
1.3982	0.183548	7.61762	3.80686e-06	0.000261884	up	spleen	2	ENSMUSG00000095200
0.795968	0.290556	2.73946	0.0168741	0.069898	up	spleen	2	ENSMUSG00000095210
0.390265	0.158179	2.46724	0.0282812	0.096922	up	spleen	2	ENSMUSG00000095253
0.90172	0.264302	3.4117	0.00463694	0.0319111	up	spleen	2	ENSMUSG00000095285
-0.507445	0.205356	-2.47105	0.028079	0.0964398	down	spleen	2	ENSMUSG00000095298
0.287061	0.0685903	4.18516	0.00106873	0.0128721	up	spleen	2	ENSMUSG00000095325
2.29728	0.794363	2.89198	0.0126003	0.0584189	up	spleen	2	ENSMUSG00000095335
2.27936	0.138792	16.4228	4.49154e-10	2.33666e-07	up	spleen	2	ENSMUSG00000095362
1.10309	0.223588	4.9336	0.000273273	0.00526929	up	spleen	2	ENSMUSG00000095442
0.204091	0.0690726	2.95473	0.0111698	0.0544143	up	spleen	2	ENSMUSG00000095463
1.8678	0.199282	9.37264	3.79519e-07	5.16394e-05	up	spleen	2	ENSMUSG00000095497
0.426086	0.158357	2.69067	0.0185206	0.0740324	up	spleen	2	ENSMUSG00000095519
-1.9506	0.695369	-2.80514	0.0148826	0.0647327	down	spleen	2	ENSMUSG00000095562
1.55879	0.225177	6.92251	1.0491e-05	0.000547193	up	spleen	2	ENSMUSG00000095565
-0.287814	0.0728611	-3.95017	0.001661	0.0171744	down	spleen	2	ENSMUSG00000095567
0.972257	0.362105	2.68501	0.0187212	0.0746501	up	spleen	2	ENSMUSG00000095571
2.72374	0.374338	7.27615	6.21571e-06	0.000370726	up	spleen	2	ENSMUSG00000095589
0.769902	0.197491	3.89841	0.00183167	0.0181816	up	spleen	2	ENSMUSG00000095612
0.57696	0.212973	2.70907	0.0178818	0.0723852	up	spleen	2	ENSMUSG00000095642
-0.391038	0.0903862	-4.3263	0.00082224	0.0108479	down	spleen	2	ENSMUSG00000095690
1.13688	0.270387	4.20464	0.0010306	0.0126152	up	spleen	2	ENSMUSG00000095700
-0.781635	0.149611	-5.22446	0.000163969	0.0036961	down	spleen	2	ENSMUSG00000095704
1.14029	0.362021	3.14979	0.00767478	0.0428387	up	spleen	2	ENSMUSG00000095737
1.80169	0.199768	9.01891	5.88009e-07	7.1695e-05	up	spleen	2	ENSMUSG00000095753
1.15355	0.340426	3.38855	0.00484784	0.0327287	up	spleen	2	ENSMUSG00000095761
1.16879	0.327995	3.56343	0.00346614	0.0268462	up	spleen	2	ENSMUSG00000095866
-0.281137	0.0818445	-3.43501	0.00443389	0.0310653	down	spleen	2	ENSMUSG00000095889
1.17036	0.394847	2.96409	0.0109708	0.0537997	up	spleen	2	ENSMUSG00000095923
1.11973	0.19919	5.62142	8.3197e-05	0.00230411	up	spleen	2	ENSMUSG00000095981
-0.276026	0.0775542	-3.55913	0.00349475	0.0269159	down	spleen	2	ENSMUSG00000096020
-0.647487	0.180337	-3.59043	0.00329156	0.0260783	down	spleen	2	ENSMUSG00000096096
1.29387	0.111935	11.5591	3.26978e-08	7.39719e-06	up	spleen	2	ENSMUSG00000096157
-0.54701	0.136734	-4.00055	0.00151052	0.0161458	down	spleen	2	ENSMUSG00000096210
0.66439	0.149988	4.42963	0.000679581	0.00965973	up	spleen	2	ENSMUSG00000096326
1.02784	0.257755	3.98765	0.00154766	0.0164091	up	spleen	2	ENSMUSG00000096336
-0.469481	0.183584	-2.55731	0.0238602	0.0872686	down	spleen	2	ENSMUSG00000096370
1.22969	0.188692	6.5169	1.95148e-05	0.000848217	up	spleen	2	ENSMUSG00000096401
0.706782	0.167262	4.2256	0.000991161	0.0122819	up	spleen	2	ENSMUSG00000096410
0.857509	0.28215	3.0392	0.00949526	0.0492929	up	spleen	2	ENSMUSG00000096422
3.36763	1.10146	3.05743	0.00916798	0.0482415	up	spleen	2	ENSMUSG00000096449
1.29521	0.356088	3.63734	0.00300921	0.0245858	up	spleen	2	ENSMUSG00000096464
0.585735	0.118643	4.93694	0.000271658	0.00524787	up	spleen	2	ENSMUSG00000096478
1.43385	0.465629	3.07939	0.00878855	0.0469081	up	spleen	2	ENSMUSG00000096490
1.29707	0.450782	2.87737	0.0129586	0.0593395	up	spleen	2	ENSMUSG00000096515
4.24369	0.236395	17.9517	1.47802e-10	9.25092e-08	up	spleen	2	ENSMUSG00000096580
1.06756	0.221385	4.82221	0.000333312	0.00600634	up	spleen	2	ENSMUSG00000096594
1.5866	0.345948	4.58626	0.000510295	0.00793197	up	spleen	2	ENSMUSG00000096632
2.10403	0.318334	6.60949	1.69039e-05	0.000768533	up	spleen	2	ENSMUSG00000096638
-0.383727	0.152722	-2.51259	0.0259647	0.0917807	down	spleen	2	ENSMUSG00000096656
2.24195	0.296697	7.55637	4.15238e-06	0.000280465	up	spleen	2	ENSMUSG00000096670
0.278853	0.0732257	3.80812	0.00217354	0.0201743	up	spleen	2	ENSMUSG00000096687
0.392064	0.131512	2.9812	0.0106158	0.0528455	up	spleen	2	ENSMUSG00000096727
-0.286527	0.0956292	-2.99623	0.0103134	0.0519461	down	spleen	2	ENSMUSG00000096740
-0.439051	0.168338	-2.60815	0.0216681	0.0824775	down	spleen	2	ENSMUSG00000096746
-1.80226	0.54122	-3.32999	0.00542552	0.034569	down	spleen	2	ENSMUSG00000096768
0.580132	0.0876239	6.6207	1.6614e-05	0.000757186	up	spleen	2	ENSMUSG00000096802
0.948582	0.233733	4.05839	0.00135485	0.015	up	spleen	2	ENSMUSG00000096824
1.28119	0.330554	3.87589	0.00191142	0.0186753	up	spleen	2	ENSMUSG00000096833
0.650683	0.156877	4.14772	0.0011461	0.0134202	up	spleen	2	ENSMUSG00000096847
-0.791504	0.179949	-4.39849	0.000719654	0.0099874	down	spleen	2	ENSMUSG00000096904
0.676904	0.140651	4.81265	0.000339064	0.00607895	up	spleen	2	ENSMUSG00000096908
0.415969	0.101603	4.09406	0.00126718	0.0144205	up	spleen	2	ENSMUSG00000096956
0.202603	0.078012	2.59707	0.0221286	0.0836875	up	spleen	2	ENSMUSG00000096965
0.514448	0.126324	4.07246	0.00131955	0.0147308	up	spleen	2	ENSMUSG00000096971
-1.52659	0.612403	-2.49279	0.0269525	0.0940427	down	spleen	2	ENSMUSG00000096982
-0.224479	0.0870709	-2.57812	0.0229383	0.0853909	down	spleen	2	ENSMUSG00000097048
0.655781	0.139699	4.69423	0.000419569	0.00703452	up	spleen	2	ENSMUSG00000097057
1.0517	0.174601	6.02344	4.27964e-05	0.00143754	up	spleen	2	ENSMUSG00000097073
0.441711	0.120472	3.66651	0.00284619	0.0237418	up	spleen	2	ENSMUSG00000097101
0.43405	0.138144	3.14202	0.00779036	0.0433165	up	spleen	2	ENSMUSG00000097134
-0.616046	0.163783	-3.76135	0.00237563	0.021282	down	spleen	2	ENSMUSG00000097141
-0.331304	0.121067	-2.73654	0.0169687	0.0701346	down	spleen	2	ENSMUSG00000097150
0.552839	0.161242	3.42863	0.00448856	0.031227	up	spleen	2	ENSMUSG00000097154
-0.214556	0.0746852	-2.87281	0.0130724	0.059591	down	spleen	2	ENSMUSG00000097162
0.673196	0.24391	2.76001	0.0162244	0.0684903	up	spleen	2	ENSMUSG00000097177
0.365441	0.142674	2.56138	0.0236773	0.0868821	up	spleen	2	ENSMUSG00000097194
0.31815	0.120339	2.64379	0.0202494	0.0787865	up	spleen	2	ENSMUSG00000097204
0.229957	0.0935439	2.45828	0.0287619	0.0979437	up	spleen	2	ENSMUSG00000097242
0.38152	0.132035	2.88955	0.0126594	0.0586116	up	spleen	2	ENSMUSG00000097245
0.508977	0.095066	5.35394	0.000131103	0.00318464	up	spleen	2	ENSMUSG00000097287
0.165638	0.0556631	2.97573	0.010728	0.0531642	up	spleen	2	ENSMUSG00000097290
-0.479575	0.133492	-3.59255	0.00327827	0.0260256	down	spleen	2	ENSMUSG00000097309
-0.318342	0.102909	-3.09344	0.00855416	0.0461026	down	spleen	2	ENSMUSG00000097316
0.357927	0.130318	2.74657	0.0166465	0.0694053	up	spleen	2	ENSMUSG00000097318
0.49038	0.113635	4.3154	0.000838997	0.0109783	up	spleen	2	ENSMUSG00000097328
0.33611	0.104771	3.20806	0.00686031	0.0398441	up	spleen	2	ENSMUSG00000097336
0.394674	0.112742	3.50069	0.00390885	0.0288962	up	spleen	2	ENSMUSG00000097365
-0.267313	0.0983206	-2.71879	0.0175535	0.071642	down	spleen	2	ENSMUSG00000097392
-0.430906	0.0926127	-4.65277	0.000452243	0.00737133	down	spleen	2	ENSMUSG00000097412
0.391948	0.0852774	4.59615	0.00050119	0.00784146	up	spleen	2	ENSMUSG00000097415
0.669607	0.148118	4.52076	0.000575037	0.00871073	up	spleen	2	ENSMUSG00000097418
-0.788417	0.106238	-7.42126	5.03773e-06	0.00032395	down	spleen	2	ENSMUSG00000097451
-0.497851	0.110433	-4.50818	0.000588416	0.00882484	down	spleen	2	ENSMUSG00000097457
-0.658945	0.222011	-2.96807	0.0108871	0.0535558	down	spleen	2	ENSMUSG00000097467
0.286226	0.115178	2.48508	0.0273471	0.0947625	up	spleen	2	ENSMUSG00000097471
-0.281102	0.0837598	-3.35605	0.00516031	0.0338218	down	spleen	2	ENSMUSG00000097533
0.493647	0.181304	2.72276	0.0174208	0.071297	up	spleen	2	ENSMUSG00000097566
-0.334633	0.107576	-3.11067	0.00827503	0.0451116	down	spleen	2	ENSMUSG00000097585
0.305284	0.089673	3.40441	0.00470232	0.0321495	up	spleen	2	ENSMUSG00000097601
0.500631	0.0962725	5.20014	0.000171048	0.00380091	up	spleen	2	ENSMUSG00000097604
-0.742368	0.206035	-3.60312	0.00321265	0.0256917	down	spleen	2	ENSMUSG00000097615
-0.683669	0.14441	-4.73423	0.00039036	0.00670611	down	spleen	2	ENSMUSG00000097616
0.606599	0.17671	3.43274	0.00445327	0.0311471	up	spleen	2	ENSMUSG00000097619
0.570849	0.123799	4.61108	0.000487779	0.00770962	up	spleen	2	ENSMUSG00000097636
1.12554	0.115558	9.74003	2.44031e-07	3.66574e-05	up	spleen	2	ENSMUSG00000097644
-0.319997	0.103255	-3.09909	0.00846156	0.0457596	down	spleen	2	ENSMUSG00000097656
0.230773	0.0877536	2.62979	0.0207958	0.080132	up	spleen	2	ENSMUSG00000097729
-0.69228	0.180172	-3.84232	0.00203697	0.0194004	down	spleen	2	ENSMUSG00000097755
0.37986	0.140748	2.69886	0.0182337	0.0733856	up	spleen	2	ENSMUSG00000097779
0.34946	0.133311	2.62139	0.0211302	0.0810379	up	spleen	2	ENSMUSG00000097792
0.33813	0.105377	3.20875	0.00685125	0.0398161	up	spleen	2	ENSMUSG00000097814
0.468115	0.0892813	5.24315	0.000158736	0.00362165	up	spleen	2	ENSMUSG00000097823
0.955912	0.108939	8.77476	8.01484e-07	9.01165e-05	up	spleen	2	ENSMUSG00000097885
-1.20615	0.303841	-3.96968	0.00160098	0.0167661	down	spleen	2	ENSMUSG00000097893
2.58035	0.167654	15.391	1.00463e-09	4.10087e-07	up	spleen	2	ENSMUSG00000097906
-0.521486	0.187018	-2.78843	0.0153662	0.0662984	down	spleen	2	ENSMUSG00000097908
0.380353	0.145146	2.62049	0.0211664	0.0811462	up	spleen	2	ENSMUSG00000097910
1.02547	0.0824351	12.4397	1.35559e-08	3.58505e-06	up	spleen	2	ENSMUSG00000097993
0.327836	0.110217	2.97446	0.0107542	0.0531957	up	spleen	2	ENSMUSG00000098055
0.584102	0.129736	4.50222	0.000594866	0.00887901	up	spleen	2	ENSMUSG00000098292
-1.01735	0.367094	-2.77135	0.0158766	0.0676787	down	spleen	2	ENSMUSG00000098318
-0.686153	0.183086	-3.74771	0.00243807	0.0216004	down	spleen	2	ENSMUSG00000098470
0.417817	0.120265	3.47415	0.00411304	0.0296357	up	spleen	2	ENSMUSG00000098715
0.471517	0.15021	3.13906	0.00783498	0.0434873	up	spleen	2	ENSMUSG00000099041
0.433725	0.123245	3.5192	0.00377261	0.028324	up	spleen	2	ENSMUSG00000099098
-0.93024	0.274451	-3.38945	0.0048394	0.0327104	down	spleen	2	ENSMUSG00000099211
0.466948	0.133239	3.50458	0.0038798	0.0287835	up	spleen	2	ENSMUSG00000099370
0.657052	0.146005	4.50019	0.000597084	0.00890504	up	spleen	2	ENSMUSG00000099375
0.505088	0.128397	3.93381	0.0017131	0.017466	up	spleen	2	ENSMUSG00000099397
0.528234	0.112039	4.71472	0.000404332	0.00689205	up	spleen	2	ENSMUSG00000099398
-0.785808	0.125205	-6.27618	2.85043e-05	0.00109007	down	spleen	2	ENSMUSG00000099474
-0.41172	0.115368	-3.56875	0.00343097	0.0266984	down	spleen	2	ENSMUSG00000099583
0.434536	0.171589	2.53242	0.0250104	0.0897419	up	spleen	2	ENSMUSG00000099689
0.36352	0.131793	2.75826	0.0162787	0.0686117	up	spleen	2	ENSMUSG00000099696
0.492592	0.126036	3.90835	0.00179757	0.017992	up	spleen	2	ENSMUSG00000099767
0.799622	0.283872	2.81683	0.014553	0.0637717	up	spleen	2	ENSMUSG00000099974
0.356233	0.121754	2.92585	0.0118071	0.0563556	up	spleen	2	ENSMUSG00000100005
-0.381312	0.15336	-2.48639	0.0272797	0.0946799	down	spleen	2	ENSMUSG00000100033
0.459077	0.135588	3.38583	0.00487321	0.032809	up	spleen	2	ENSMUSG00000100147
0.435058	0.115821	3.75631	0.00239852	0.0213749	up	spleen	2	ENSMUSG00000100170
0.504927	0.09591	5.26458	0.00015295	0.00352385	up	spleen	2	ENSMUSG00000100182
0.393935	0.161115	2.44505	0.0294861	0.099478	up	spleen	2	ENSMUSG00000100277
0.384546	0.131852	2.91649	0.0120213	0.0568715	up	spleen	2	ENSMUSG00000100280
0.446304	0.16303	2.73757	0.0169354	0.0700584	up	spleen	2	ENSMUSG00000100287
-0.662235	0.201581	-3.2852	0.0059137	0.0363356	down	spleen	2	ENSMUSG00000100309
0.612955	0.150474	4.0735	0.00131698	0.0147308	up	spleen	2	ENSMUSG00000100349
-0.755891	0.0965968	-7.82521	2.84561e-06	0.000217203	down	spleen	2	ENSMUSG00000100622
0.262692	0.104816	2.50621	0.0262791	0.0925608	up	spleen	2	ENSMUSG00000100707
0.815392	0.129889	6.27762	2.84392e-05	0.0010898	up	spleen	2	ENSMUSG00000100711
0.30054	0.118055	2.54576	0.0243874	0.0884532	up	spleen	2	ENSMUSG00000100783
-0.434001	0.100157	-4.33322	0.000811785	0.0107496	down	spleen	2	ENSMUSG00000100801
0.294012	0.111388	2.63953	0.0204141	0.0791811	up	spleen	2	ENSMUSG00000100813
-0.72154	0.150054	-4.80855	0.000341568	0.00609081	down	spleen	2	ENSMUSG00000100954
0.542452	0.130104	4.16939	0.00110064	0.0130885	up	spleen	2	ENSMUSG00000100985
0.358096	0.0805993	4.44291	0.000663196	0.00949873	up	spleen	2	ENSMUSG00000101013
0.317753	0.116216	2.73415	0.0170462	0.0703155	up	spleen	2	ENSMUSG00000101037
-0.386433	0.0805746	-4.79597	0.000349358	0.00621132	down	spleen	2	ENSMUSG00000101188
-0.765317	0.173461	-4.41203	0.000701941	0.00985079	down	spleen	2	ENSMUSG00000101355
-0.29303	0.112733	-2.59934	0.0220335	0.0834316	down	spleen	2	ENSMUSG00000101438
0.366425	0.0912469	4.01576	0.0014679	0.0158134	up	spleen	2	ENSMUSG00000101609
-0.437041	0.14161	-3.08622	0.00867375	0.0464273	down	spleen	2	ENSMUSG00000101698
0.747824	0.106674	7.01038	9.19756e-06	0.000495761	up	spleen	2	ENSMUSG00000101862
0.460459	0.166085	2.77243	0.0158436	0.0676313	up	spleen	2	ENSMUSG00000102059
-1.17268	0.375605	-3.12212	0.00809464	0.0444945	down	spleen	2	ENSMUSG00000102202
-0.764731	0.22009	-3.47462	0.0041093	0.0296201	down	spleen	2	ENSMUSG00000102252
0.638461	0.147635	4.32458	0.000824863	0.0108539	up	spleen	2	ENSMUSG00000102329
1.85601	0.0729066	25.4574	1.77556e-12	2.1646e-09	up	spleen	2	ENSMUSG00000102493
-0.199897	0.0785695	-2.54421	0.0244591	0.0886277	down	spleen	2	ENSMUSG00000102611
0.453588	0.185787	2.44144	0.0296867	0.0997542	up	spleen	2	ENSMUSG00000102716
0.738575	0.111174	6.64343	1.60416e-05	0.000741903	up	spleen	2	ENSMUSG00000102752
3.10533	0.428753	7.24269	6.52683e-06	0.000384183	up	spleen	2	ENSMUSG00000102765
0.52204	0.162092	3.22064	0.00669615	0.0392182	up	spleen	2	ENSMUSG00000102776
-0.42991	0.151701	-2.83393	0.0140841	0.0625342	down	spleen	2	ENSMUSG00000102824
0.686452	0.156414	4.3887	0.000732759	0.0100799	up	spleen	2	ENSMUSG00000102882
1.01154	0.23968	4.22037	0.00100086	0.0123655	up	spleen	2	ENSMUSG00000102942
0.590251	0.218267	2.70426	0.0180466	0.072842	up	spleen	2	ENSMUSG00000102952
0.145568	0.0595393	2.44491	0.0294939	0.099478	up	spleen	2	ENSMUSG00000102976
0.455561	0.183731	2.4795	0.0276362	0.0954607	up	spleen	2	ENSMUSG00000102979
-0.538567	0.14492	-3.7163	0.00258837	0.0223914	down	spleen	2	ENSMUSG00000103009
0.708318	0.144632	4.89737	0.00029146	0.00546182	up	spleen	2	ENSMUSG00000103051
0.38547	0.129284	2.98159	0.0106079	0.052834	up	spleen	2	ENSMUSG00000103083
0.698377	0.223435	3.12564	0.00804003	0.044298	up	spleen	2	ENSMUSG00000103114
2.03919	0.158709	12.8486	9.17022e-09	2.73316e-06	up	spleen	2	ENSMUSG00000103325
0.247941	0.0862001	2.87635	0.0129841	0.0593916	up	spleen	2	ENSMUSG00000103408
0.598706	0.130289	4.5952	0.000502057	0.00784146	up	spleen	2	ENSMUSG00000103409
-1.01116	0.394803	-2.56119	0.0236858	0.0868821	down	spleen	2	ENSMUSG00000103529
1.10786	0.257328	4.30523	0.000854947	0.0111327	up	spleen	2	ENSMUSG00000103581
1.19703	0.12555	9.53432	3.11984e-07	4.4046e-05	up	spleen	2	ENSMUSG00000103588
-0.230083	0.0936722	-2.45625	0.0288717	0.0980687	down	spleen	2	ENSMUSG00000103632
1.00485	0.318684	3.15314	0.00762544	0.0427029	up	spleen	2	ENSMUSG00000103694
0.524928	0.159017	3.30107	0.00573588	0.0356784	up	spleen	2	ENSMUSG00000103697
0.449449	0.119485	3.76157	0.00237464	0.021282	up	spleen	2	ENSMUSG00000103790
0.224362	0.0872097	2.57268	0.0231761	0.0858587	up	spleen	2	ENSMUSG00000103857
0.581904	0.202752	2.87002	0.0131426	0.0597865	up	spleen	2	ENSMUSG00000103897
1.44068	0.373164	3.86071	0.00196718	0.0190125	up	spleen	2	ENSMUSG00000103939
-0.65239	0.219616	-2.9706	0.0108344	0.0534333	down	spleen	2	ENSMUSG00000103953
0.506446	0.165278	3.06421	0.00904919	0.0479314	up	spleen	2	ENSMUSG00000103966
1.02154	0.0817034	12.5031	1.27499e-08	3.42008e-06	up	spleen	2	ENSMUSG00000104010
0.455664	0.142177	3.20491	0.00690199	0.0399379	up	spleen	2	ENSMUSG00000104212
0.451995	0.122884	3.67822	0.00278332	0.0234317	up	spleen	2	ENSMUSG00000104348
-0.199897	0.0785695	-2.54421	0.0244591	0.0886277	down	spleen	2	ENSMUSG00000104405
1.28625	0.497081	2.58761	0.0225293	0.0845221	up	spleen	2	ENSMUSG00000104422
0.340026	0.0975101	3.48709	0.0040122	0.0292912	up	spleen	2	ENSMUSG00000104453
0.389482	0.158065	2.46407	0.0284504	0.0973953	up	spleen	2	ENSMUSG00000104554
-0.546843	0.219325	-2.4933	0.0269268	0.0940427	down	spleen	2	ENSMUSG00000104563
0.555909	0.126233	4.40385	0.000712593	0.00994084	up	spleen	2	ENSMUSG00000104569
-1.17914	0.160376	-7.35232	5.56477e-06	0.000347142	down	spleen	2	ENSMUSG00000104623
1.84802	0.222748	8.29645	1.49806e-06	0.000138187	up	spleen	2	ENSMUSG00000104699
-0.863234	0.294341	-2.93277	0.0116511	0.0559587	down	spleen	2	ENSMUSG00000104802
-0.44856	0.113006	-3.96935	0.00160197	0.0167672	down	spleen	2	ENSMUSG00000104862
-0.580427	0.237316	-2.44579	0.0294448	0.099478	down	spleen	2	ENSMUSG00000104960
2.76011	0.245544	11.2408	4.55809e-08	9.61655e-06	up	spleen	2	ENSMUSG00000105043
0.701321	0.269566	2.60166	0.0219366	0.0832263	up	spleen	2	ENSMUSG00000105096
-0.515964	0.153806	-3.35464	0.00517433	0.0338649	down	spleen	2	ENSMUSG00000105228
0.450975	0.113928	3.95843	0.00163532	0.0169813	up	spleen	2	ENSMUSG00000105244
0.27813	0.083573	3.328	0.00544637	0.0346431	up	spleen	2	ENSMUSG00000105263
-1.28778	0.224085	-5.74684	6.74513e-05	0.0019914	down	spleen	2	ENSMUSG00000105270
0.377001	0.118232	3.18866	0.00712131	0.0407053	up	spleen	2	ENSMUSG00000105377
-0.392155	0.15986	-2.45311	0.0290426	0.0984888	down	spleen	2	ENSMUSG00000105408
1.31129	0.118274	11.0869	5.36706e-08	1.08363e-05	up	spleen	2	ENSMUSG00000105504
0.749657	0.191806	3.90841	0.00179735	0.017992	up	spleen	2	ENSMUSG00000105547
1.20271	0.445427	2.70013	0.0181895	0.0732632	up	spleen	2	ENSMUSG00000105605
0.927703	0.205984	4.50375	0.000593202	0.00886827	up	spleen	2	ENSMUSG00000105606
0.520493	0.15796	3.29509	0.00580223	0.0359092	up	spleen	2	ENSMUSG00000105646
0.518053	0.174157	2.97464	0.0107505	0.0531957	up	spleen	2	ENSMUSG00000105677
2.63362	0.104721	25.149	2.07429e-12	2.29112e-09	up	spleen	2	ENSMUSG00000105703
0.394343	0.104067	3.78931	0.00225264	0.020613	up	spleen	2	ENSMUSG00000105729
0.382704	0.156509	2.44525	0.029475	0.099478	up	spleen	2	ENSMUSG00000105741
0.86883	0.242158	3.58786	0.00330776	0.0261515	up	spleen	2	ENSMUSG00000105757
1.81001	0.133978	13.5098	4.98313e-09	1.73274e-06	up	spleen	2	ENSMUSG00000105814
-0.390007	0.142887	-2.72948	0.0171988	0.070805	down	spleen	2	ENSMUSG00000105851
0.805086	0.223748	3.59819	0.00324309	0.0259019	up	spleen	2	ENSMUSG00000105906
0.812479	0.0407392	19.9434	3.93651e-11	2.95663e-08	up	spleen	2	ENSMUSG00000105987
0.352571	0.110699	3.18494	0.00717258	0.0408844	up	spleen	2	ENSMUSG00000106039
-0.30201	0.119614	-2.52487	0.0253695	0.0904945	down	spleen	2	ENSMUSG00000106157
-0.341823	0.126238	-2.70777	0.0179262	0.072512	down	spleen	2	ENSMUSG00000106205
-0.360139	0.144757	-2.48788	0.0272032	0.0945866	down	spleen	2	ENSMUSG00000106241
0.359852	0.133371	2.69813	0.0182591	0.0734471	up	spleen	2	ENSMUSG00000106317
0.506114	0.156629	3.23129	0.00656023	0.0387558	up	spleen	2	ENSMUSG00000106403
-1.41942	0.321129	-4.42008	0.000691619	0.00976232	down	spleen	2	ENSMUSG00000106438
0.86575	0.315552	2.74361	0.016741	0.0696243	up	spleen	2	ENSMUSG00000106601
-0.691828	0.186832	-3.70295	0.00265509	0.0227678	down	spleen	2	ENSMUSG00000106621
1.83768	0.194809	9.43324	3.52541e-07	4.94004e-05	up	spleen	2	ENSMUSG00000106630
-0.360355	0.134576	-2.67771	0.0189837	0.0753767	down	spleen	2	ENSMUSG00000106666
0.31639	0.122258	2.58789	0.0225173	0.0844939	up	spleen	2	ENSMUSG00000106682
0.313617	0.112904	2.77773	0.015684	0.0671145	up	spleen	2	ENSMUSG00000106847
-0.521755	0.152167	-3.42883	0.00448685	0.031227	down	spleen	2	ENSMUSG00000106874
-0.624918	0.220869	-2.82937	0.0142078	0.0628296	down	spleen	2	ENSMUSG00000106892
-0.548103	0.157625	-3.47725	0.00408861	0.0295726	down	spleen	2	ENSMUSG00000106978
0.393384	0.15883	2.47676	0.0277788	0.0958123	up	spleen	2	ENSMUSG00000107000
0.400395	0.116057	3.44997	0.00430833	0.0304475	up	spleen	2	ENSMUSG00000107017
0.519515	0.123817	4.19584	0.00104765	0.0126996	up	spleen	2	ENSMUSG00000107019
-0.202113	0.0798873	-2.52998	0.0251261	0.0898865	down	spleen	2	ENSMUSG00000107023
0.20466	0.0712909	2.87078	0.0131236	0.059724	up	spleen	2	ENSMUSG00000107096
0.413406	0.147795	2.79715	0.0151118	0.0654378	up	spleen	2	ENSMUSG00000107134
0.375702	0.141887	2.64789	0.0200922	0.0783533	up	spleen	2	ENSMUSG00000107182
0.32802	0.118377	2.77097	0.0158881	0.0676787	up	spleen	2	ENSMUSG00000107216
0.417968	0.17123	2.44097	0.0297126	0.0998191	up	spleen	2	ENSMUSG00000107266
-0.384622	0.120219	-3.19936	0.00697624	0.0401695	down	spleen	2	ENSMUSG00000107278
0.170305	0.0617779	2.75674	0.0163264	0.0687354	up	spleen	2	ENSMUSG00000107283
0.416088	0.139036	2.99267	0.0103842	0.052093	up	spleen	2	ENSMUSG00000107362
0.256025	0.0775707	3.30054	0.00574175	0.0356875	up	spleen	2	ENSMUSG00000107476
0.57283	0.160928	3.55954	0.00349201	0.026911	up	spleen	2	ENSMUSG00000107481
0.589556	0.168716	3.49437	0.00395653	0.0290316	up	spleen	2	ENSMUSG00000107486
0.320456	0.12771	2.50924	0.0261294	0.0921559	up	spleen	2	ENSMUSG00000107655
-0.805274	0.251981	-3.19578	0.00702444	0.0403357	down	spleen	2	ENSMUSG00000107751
-0.54553	0.170991	-3.19041	0.00709744	0.0406095	down	spleen	2	ENSMUSG00000107799
-0.604455	0.218497	-2.76643	0.0160267	0.0679921	down	spleen	2	ENSMUSG00000107849
0.479612	0.102458	4.68105	0.000429681	0.00713993	up	spleen	2	ENSMUSG00000107881
-0.685357	0.129132	-5.3074	0.000142042	0.00333784	down	spleen	2	ENSMUSG00000107899
0.347889	0.113775	3.0577	0.00916327	0.0482415	up	spleen	2	ENSMUSG00000108090
0.9144	0.17095	5.34893	0.000132236	0.00319974	up	spleen	2	ENSMUSG00000108232
0.534215	0.114255	4.67565	0.000433899	0.0071747	up	spleen	2	ENSMUSG00000108234
-1.36504	0.297409	-4.58978	0.000507031	0.00790085	down	spleen	2	ENSMUSG00000108322
0.299909	0.110435	2.7157	0.0176571	0.0718879	up	spleen	2	ENSMUSG00000108350
-0.966669	0.190322	-5.07912	0.000211346	0.00436092	down	spleen	2	ENSMUSG00000108358
-0.519896	0.156568	-3.32056	0.00552477	0.0350076	down	spleen	2	ENSMUSG00000108413
-0.287416	0.0861773	-3.33517	0.00537169	0.0344049	down	spleen	2	ENSMUSG00000108414
-0.353626	0.102624	-3.44584	0.00434264	0.0305812	down	spleen	2	ENSMUSG00000108701
-0.480783	0.191035	-2.51673	0.0257625	0.0912894	down	spleen	2	ENSMUSG00000108702
0.363034	0.121339	2.99191	0.0103995	0.052128	up	spleen	2	ENSMUSG00000108732
0.561668	0.145181	3.86874	0.00193749	0.0188303	up	spleen	2	ENSMUSG00000108811
-1.93874	0.362985	-5.3411	0.00013403	0.00322651	down	spleen	2	ENSMUSG00000108866
0.627147	0.13203	4.75004	0.000379405	0.0065715	up	spleen	2	ENSMUSG00000108955
-0.938085	0.0798803	-11.7436	2.70648e-08	6.1975e-06	down	spleen	2	ENSMUSG00000108978
-0.583462	0.146489	-3.98298	0.00156134	0.0164796	down	spleen	2	ENSMUSG00000108980
0.477785	0.156279	3.05725	0.00917112	0.0482415	up	spleen	2	ENSMUSG00000109096
-0.741835	0.187906	-3.94791	0.0016681	0.0172125	down	spleen	2	ENSMUSG00000109176
0.646657	0.15147	4.2692	0.00091401	0.0115989	up	spleen	2	ENSMUSG00000109198
-0.869019	0.20509	-4.23726	0.000969901	0.0121009	down	spleen	2	ENSMUSG00000109209
0.727067	0.176796	4.11246	0.00122423	0.0140854	up	spleen	2	ENSMUSG00000109243
0.887437	0.296758	2.99044	0.0104289	0.0521866	up	spleen	2	ENSMUSG00000109290
-0.479075	0.0992988	-4.82457	0.000331903	0.00599245	down	spleen	2	ENSMUSG00000109291
0.429683	0.118061	3.63951	0.00299678	0.0245081	up	spleen	2	ENSMUSG00000109293
-0.321535	0.0948623	-3.38949	0.0048391	0.0327104	down	spleen	2	ENSMUSG00000109336
0.298727	0.102264	2.92115	0.0119143	0.0565825	up	spleen	2	ENSMUSG00000109459
-0.479557	0.0445494	-10.7646	7.60354e-08	1.47187e-05	down	spleen	2	ENSMUSG00000109560
-0.260003	0.0893664	-2.9094	0.0121859	0.0572181	down	spleen	2	ENSMUSG00000109645
-1.13048	0.182578	-6.19175	3.2617e-05	0.00119853	down	spleen	2	ENSMUSG00000109663
0.308238	0.0842665	3.65789	0.00289338	0.0240394	up	spleen	2	ENSMUSG00000109684
-0.452097	0.147426	-3.06661	0.00900745	0.0477777	down	spleen	2	ENSMUSG00000109841
-0.328331	0.0910357	-3.60662	0.00319122	0.0255555	down	spleen	2	ENSMUSG00000109865
-0.487384	0.146308	-3.33121	0.00541285	0.0345134	down	spleen	2	ENSMUSG00000109876
0.752876	0.276919	2.71876	0.0175545	0.071642	up	spleen	2	ENSMUSG00000109894
-0.129435	0.0398779	-3.24578	0.00637981	0.0381023	down	spleen	2	ENSMUSG00000109901
3.36873	0.132723	25.3816	1.84447e-12	2.1646e-09	up	spleen	2	ENSMUSG00000109925
-0.857463	0.277743	-3.08725	0.0086566	0.0463752	down	spleen	2	ENSMUSG00000110040
-0.431365	0.138209	-3.1211	0.00811057	0.0445689	down	spleen	2	ENSMUSG00000110156
-0.383536	0.136129	-2.81745	0.014536	0.0637554	down	spleen	2	ENSMUSG00000110279
0.618622	0.138958	4.45186	0.000652392	0.00940858	up	spleen	2	ENSMUSG00000110298
0.512973	0.105253	4.8737	0.000304013	0.00560751	up	spleen	2	ENSMUSG00000110301
0.60903	0.0939594	6.48185	2.06117e-05	0.00088362	up	spleen	2	ENSMUSG00000110316
2.88369	0.0888422	32.4585	7.90083e-14	2.47257e-10	up	spleen	2	ENSMUSG00000110386
0.79139	0.0846834	9.34527	3.92419e-07	5.26318e-05	up	spleen	2	ENSMUSG00000110393
-0.478928	0.0788563	-6.07343	3.9463e-05	0.00136463	down	spleen	2	ENSMUSG00000110403
0.611239	0.100807	6.06346	4.01054e-05	0.00137923	up	spleen	2	ENSMUSG00000110481
1.45597	0.117708	12.3694	1.45142e-08	3.78519e-06	up	spleen	2	ENSMUSG00000110537
-0.638601	0.138755	-4.60236	0.00049557	0.00780118	down	spleen	2	ENSMUSG00000110661
0.594775	0.128241	4.63794	0.000464567	0.00744299	up	spleen	2	ENSMUSG00000110682
0.324399	0.102299	3.1711	0.00736627	0.0416491	up	spleen	2	ENSMUSG00000110702
0.424351	0.129684	3.27218	0.00606383	0.036837	up	spleen	2	ENSMUSG00000110773
-0.429671	0.122678	-3.50243	0.00389588	0.0288345	down	spleen	2	ENSMUSG00000111116
0.531842	0.194117	2.7398	0.0168632	0.069898	up	spleen	2	ENSMUSG00000111133
0.799319	0.149345	5.35216	0.000131504	0.00318909	up	spleen	2	ENSMUSG00000111167
0.463706	0.168782	2.74736	0.0166214	0.0693929	up	spleen	2	ENSMUSG00000111264
-0.190261	0.0762211	-2.49617	0.0267813	0.0937026	down	spleen	2	ENSMUSG00000111293
0.68194	0.135953	5.01601	0.000236181	0.00471128	up	spleen	2	ENSMUSG00000111342
0.469599	0.133719	3.51183	0.00382627	0.0285453	up	spleen	2	ENSMUSG00000111377
0.599891	0.157765	3.80244	0.00219715	0.020313	up	spleen	2	ENSMUSG00000111394
0.502339	0.140879	3.56575	0.00345075	0.0267877	up	spleen	2	ENSMUSG00000111422
-0.636506	0.217903	-2.92105	0.0119164	0.0565825	down	spleen	2	ENSMUSG00000111429
-0.396316	0.140833	-2.81407	0.0146301	0.0639753	down	spleen	2	ENSMUSG00000111465
-0.62039	0.204749	-3.03001	0.00966467	0.0498554	down	spleen	2	ENSMUSG00000111497
-0.497714	0.116743	-4.26334	0.000924018	0.0116837	down	spleen	2	ENSMUSG00000111548
-0.55256	0.122293	-4.51833	0.000577596	0.00872528	down	spleen	2	ENSMUSG00000111613
0.590691	0.134768	4.38301	0.000740487	0.0101564	up	spleen	2	ENSMUSG00000111664
0.386824	0.141094	2.74161	0.0168052	0.0697351	up	spleen	2	ENSMUSG00000111818
0.399142	0.136562	2.92279	0.0118768	0.05653	up	spleen	2	ENSMUSG00000111839
-0.932663	0.279478	-3.33716	0.00535122	0.0343286	down	spleen	2	ENSMUSG00000111895
0.819469	0.235416	3.48095	0.00405973	0.0294892	up	spleen	2	ENSMUSG00000111942
-0.50863	0.14473	-3.51433	0.003808	0.0284794	down	spleen	2	ENSMUSG00000112000
-0.796875	0.140258	-5.68148	7.5224e-05	0.00214663	down	spleen	2	ENSMUSG00000112003
-0.595035	0.161143	-3.69258	0.00270806	0.0229983	down	spleen	2	ENSMUSG00000112007
-0.404207	0.105671	-3.82515	0.00210443	0.0197941	down	spleen	2	ENSMUSG00000112023
0.887637	0.1907	4.65463	0.000450726	0.00736578	up	spleen	2	ENSMUSG00000112148
-0.628443	0.0929169	-6.76349	1.3346e-05	0.000654305	down	spleen	2	ENSMUSG00000112216
0.361301	0.128155	2.81925	0.0144858	0.0636107	up	spleen	2	ENSMUSG00000112234
-0.693019	0.141374	-4.90204	0.000289046	0.00545469	down	spleen	2	ENSMUSG00000112239
-0.733147	0.29711	-2.4676	0.0282622	0.0968923	down	spleen	2	ENSMUSG00000112241
-0.628443	0.0929169	-6.76349	1.3346e-05	0.000654305	down	spleen	2	ENSMUSG00000112252
0.297132	0.11674	2.54525	0.0244108	0.0885038	up	spleen	2	ENSMUSG00000112300
0.2957	0.11609	2.54715	0.0243233	0.0883573	up	spleen	2	ENSMUSG00000112368
0.274176	0.0997409	2.74889	0.0165731	0.0692924	up	spleen	2	ENSMUSG00000112397
0.393182	0.105925	3.71188	0.00261025	0.0225138	up	spleen	2	ENSMUSG00000112442
0.796523	0.247098	3.22352	0.0066592	0.0390994	up	spleen	2	ENSMUSG00000112743
-0.811549	0.171387	-4.73518	0.000389689	0.00670073	down	spleen	2	ENSMUSG00000112805
-0.534333	0.155971	-3.42585	0.00451256	0.031336	down	spleen	2	ENSMUSG00000112880
1.40613	0.140264	10.0249	1.74804e-07	2.90469e-05	up	spleen	2	ENSMUSG00000112903
1.20759	0.187306	6.44712	2.17625e-05	0.000922104	up	spleen	2	ENSMUSG00000112907
-0.592588	0.233365	-2.53932	0.0246861	0.0890636	down	spleen	2	ENSMUSG00000112969
-0.53921	0.156299	-3.44987	0.00430923	0.0304475	down	spleen	2	ENSMUSG00000113010
0.556871	0.133785	4.16242	0.00111504	0.0132012	up	spleen	2	ENSMUSG00000113035
1.35245	0.217268	6.22482	3.09361e-05	0.00115027	up	spleen	2	ENSMUSG00000113047
0.431332	0.142088	3.03567	0.00955993	0.0494373	up	spleen	2	ENSMUSG00000113184
0.291673	0.0902656	3.23127	0.00656048	0.0387558	up	spleen	2	ENSMUSG00000113204
-1.02185	0.0788377	-12.9614	8.24798e-09	2.62495e-06	down	spleen	2	ENSMUSG00000113240
0.476801	0.125458	3.80048	0.00220532	0.0203386	up	spleen	2	ENSMUSG00000113424
0.533458	0.187796	2.84063	0.0139046	0.062013	up	spleen	2	ENSMUSG00000113440
0.362101	0.133026	2.72203	0.0174453	0.0713662	up	spleen	2	ENSMUSG00000113450
0.85332	0.141538	6.0289	4.24184e-05	0.00142838	up	spleen	2	ENSMUSG00000113535
0.486413	0.14339	3.39224	0.0048136	0.0326064	up	spleen	2	ENSMUSG00000113581
-0.769087	0.137101	-5.60964	8.48619e-05	0.00232853	down	spleen	2	ENSMUSG00000113600
-0.916881	0.275242	-3.33118	0.00541311	0.0345134	down	spleen	2	ENSMUSG00000113640
-0.367245	0.133663	-2.74754	0.0166158	0.0693929	down	spleen	2	ENSMUSG00000113679
-0.497468	0.112919	-4.40552	0.000710407	0.0099177	down	spleen	2	ENSMUSG00000113722
1.35144	0.1357	9.95901	1.88703e-07	3.05455e-05	up	spleen	2	ENSMUSG00000113725
-0.266618	0.10874	-2.45188	0.0291098	0.0986633	down	spleen	2	ENSMUSG00000113831
0.195934	0.0768729	2.54881	0.0242471	0.088213	up	spleen	2	ENSMUSG00000113856
-0.356586	0.106908	-3.33544	0.00536892	0.0344049	down	spleen	2	ENSMUSG00000113902
3.21752	0.203132	15.8396	7.03828e-10	3.07344e-07	up	spleen	2	ENSMUSG00000114003
0.578932	0.129427	4.47303	0.000627537	0.00915846	up	spleen	2	ENSMUSG00000114141
0.747674	0.131917	5.66775	7.69725e-05	0.00217539	up	spleen	2	ENSMUSG00000114185
-0.436151	0.106201	-4.10684	0.00123719	0.0141478	down	spleen	2	ENSMUSG00000114203
-1.18297	0.175634	-6.7354	1.39306e-05	0.000674661	down	spleen	2	ENSMUSG00000114254
-0.697713	0.266255	-2.62047	0.0211671	0.0811462	down	spleen	2	ENSMUSG00000114279
0.526611	0.12022	4.38037	0.000744093	0.0101761	up	spleen	2	ENSMUSG00000114442
-0.384675	0.124848	-3.08115	0.00875889	0.0467897	down	spleen	2	ENSMUSG00000114456
0.508076	0.170732	2.97586	0.0107252	0.0531642	up	spleen	2	ENSMUSG00000114585
1.02744	0.0791696	12.9777	8.12319e-09	2.62495e-06	up	spleen	2	ENSMUSG00000114608
-0.555146	0.0670831	-8.27551	1.54054e-06	0.000141106	down	spleen	2	ENSMUSG00000114687
0.510644	0.172	2.96886	0.0108707	0.0534948	up	spleen	2	ENSMUSG00000114723
0.843762	0.127352	6.62544	1.64928e-05	0.000754579	up	spleen	2	ENSMUSG00000114771
0.725742	0.0826447	8.78147	7.94622e-07	8.99974e-05	up	spleen	2	ENSMUSG00000114794
2.76427	0.169017	16.355	4.72882e-10	2.33666e-07	up	spleen	2	ENSMUSG00000114827
0.399438	0.155527	2.56828	0.0233696	0.0862105	up	spleen	2	ENSMUSG00000114828
-0.376167	0.153815	-2.44558	0.0294567	0.099478	down	spleen	2	ENSMUSG00000114830
-0.458843	0.112663	-4.07272	0.0013189	0.0147308	down	spleen	2	ENSMUSG00000114835
-0.49579	0.140118	-3.53836	0.00363659	0.0276904	down	spleen	2	ENSMUSG00000115026
0.41336	0.156428	2.6425	0.0202993	0.078866	up	spleen	2	ENSMUSG00000115044
0.298584	0.108787	2.74466	0.0167074	0.0695751	up	spleen	2	ENSMUSG00000115124
0.320152	0.115819	2.76425	0.0160936	0.0681517	up	spleen	2	ENSMUSG00000115148
-0.500762	0.115559	-4.33338	0.000811551	0.0107496	down	spleen	2	ENSMUSG00000115338
0.730261	0.156554	4.66461	0.000442655	0.0072846	up	spleen	2	ENSMUSG00000115344
0.407345	0.141662	2.87548	0.0130057	0.0594615	up	spleen	2	ENSMUSG00000115388
-0.487613	0.179432	-2.71754	0.0175953	0.0717608	down	spleen	2	ENSMUSG00000115575
-0.195618	0.0589115	-3.32053	0.0055251	0.0350076	down	spleen	2	ENSMUSG00000115602
-1.19897	0.129667	-9.24657	4.42969e-07	5.62002e-05	down	spleen	2	ENSMUSG00000115630
0.576555	0.131055	4.39933	0.000718544	0.0099874	up	spleen	2	ENSMUSG00000115680
-0.598725	0.192316	-3.11324	0.00823422	0.0450245	down	spleen	2	ENSMUSG00000115681
0.443726	0.103925	4.26969	0.000913189	0.0115989	up	spleen	2	ENSMUSG00000115708
-1.23767	0.238488	-5.18966	0.000174196	0.00385263	down	spleen	2	ENSMUSG00000115785
-0.432952	0.123642	-3.50166	0.00390163	0.0288656	down	spleen	2	ENSMUSG00000115801
0.293814	0.117135	2.50833	0.0274918	0.0849593	up	spleen	3	ENSMUSG00000000001
-1.03426	0.247177	-4.18429	0.00126681	0.010335	down	spleen	3	ENSMUSG00000000028
0.423222	0.122597	3.45214	0.00478608	0.0249453	up	spleen	3	ENSMUSG00000000031
-0.950538	0.279373	-3.4024	0.00524642	0.0266095	down	spleen	3	ENSMUSG00000000056
0.360439	0.133937	2.69112	0.0196292	0.0667592	up	spleen	3	ENSMUSG00000000058
0.341649	0.10208	3.34687	0.00581376	0.0284841	up	spleen	3	ENSMUSG00000000078
0.391014	0.134019	2.9176	0.0128977	0.0495254	up	spleen	3	ENSMUSG00000000093
0.312427	0.0619097	5.0465	0.000286182	0.00421462	up	spleen	3	ENSMUSG00000000120
0.420552	0.138204	3.04298	0.0102172	0.0419985	up	spleen	3	ENSMUSG00000000125
-0.244606	0.0543251	-4.50262	0.000723344	0.00731407	down	spleen	3	ENSMUSG00000000134
0.464024	0.0919168	5.04831	0.000285322	0.00420749	up	spleen	3	ENSMUSG00000000142
-0.369124	0.106153	-3.47728	0.00456922	0.0242568	down	spleen	3	ENSMUSG00000000149
-0.636042	0.232694	-2.73338	0.0181524	0.0632255	down	spleen	3	ENSMUSG00000000157
-0.209427	0.0684048	-3.06158	0.00986994	0.0409293	down	spleen	3	ENSMUSG00000000168
-0.346418	0.0668678	-5.18064	0.000229093	0.00365378	down	spleen	3	ENSMUSG00000000171
0.249502	0.0795425	3.13672	0.00858412	0.0373717	up	spleen	3	ENSMUSG00000000184
0.573946	0.158022	3.63206	0.00343774	0.0199661	up	spleen	3	ENSMUSG00000000248
0.348412	0.109525	3.18111	0.00790493	0.0352233	up	spleen	3	ENSMUSG00000000266
0.538453	0.0907797	5.93142	6.90883e-05	0.00177104	up	spleen	3	ENSMUSG00000000276
0.199124	0.0618481	3.21957	0.00736041	0.0335534	up	spleen	3	ENSMUSG00000000278
0.244693	0.102054	2.39768	0.0336608	0.0984402	up	spleen	3	ENSMUSG00000000305
0.725578	0.127947	5.67093	0.000103786	0.00224267	up	spleen	3	ENSMUSG00000000320
-0.764402	0.12718	-6.01039	6.11847e-05	0.00164141	down	spleen	3	ENSMUSG00000000326
-0.394963	0.0920964	-4.28858	0.00105291	0.0091786	down	spleen	3	ENSMUSG00000000339
0.342175	0.10723	3.19103	0.00776065	0.0347596	up	spleen	3	ENSMUSG00000000340
-0.597193	0.175818	-3.39665	0.00530239	0.0268003	down	spleen	3	ENSMUSG00000000365
-0.364706	0.102861	-3.54561	0.00402907	0.0223036	down	spleen	3	ENSMUSG00000000384
-0.18524	0.0570225	-3.24854	0.0069753	0.0324437	down	spleen	3	ENSMUSG00000000399
-0.498395	0.0871648	-5.71785	9.63827e-05	0.00213922	down	spleen	3	ENSMUSG00000000440
-0.200172	0.0510829	-3.91857	0.00204039	0.0141443	down	spleen	3	ENSMUSG00000000441
0.204489	0.0747977	2.7339	0.0181352	0.0631887	up	spleen	3	ENSMUSG00000000532
0.152008	0.0471098	3.22668	0.00726391	0.0332832	up	spleen	3	ENSMUSG00000000538
-0.496168	0.16153	-3.07168	0.00968648	0.0404364	down	spleen	3	ENSMUSG00000000555
-0.342798	0.0838439	-4.08853	0.00150291	0.0115703	down	spleen	3	ENSMUSG00000000563
-0.253494	0.100895	-2.51246	0.0272843	0.0844293	down	spleen	3	ENSMUSG00000000568
0.342016	0.117917	2.90048	0.0133143	0.0506643	up	spleen	3	ENSMUSG00000000579
-0.290282	0.109752	-2.64489	0.0213799	0.0707776	down	spleen	3	ENSMUSG00000000581
1.01301	0.127639	7.93646	4.07932e-06	0.000285361	up	spleen	3	ENSMUSG00000000617
0.359541	0.0785473	4.57738	0.00063531	0.00674348	up	spleen	3	ENSMUSG00000000628
-0.309315	0.126206	-2.45087	0.0305447	0.0915024	down	spleen	3	ENSMUSG00000000693
-1.13483	0.412684	-2.74988	0.0176061	0.061774	down	spleen	3	ENSMUSG00000000706
0.209531	0.0796249	2.63147	0.0219161	0.0720571	up	spleen	3	ENSMUSG00000000732
-0.353133	0.0870527	-4.05654	0.00159154	0.0120162	down	spleen	3	ENSMUSG00000000738
-0.468794	0.10892	-4.30402	0.00102459	0.00905779	down	spleen	3	ENSMUSG00000000751
-0.445037	0.175591	-2.53451	0.0262012	0.0819148	down	spleen	3	ENSMUSG00000000753
0.439913	0.119729	3.67424	0.00318216	0.0189687	up	spleen	3	ENSMUSG00000000792
-1.04092	0.336043	-3.09757	0.00923161	0.0391645	down	spleen	3	ENSMUSG00000000804
0.375153	0.138302	2.71257	0.0188656	0.0649863	up	spleen	3	ENSMUSG00000000817
0.238423	0.0912879	2.61177	0.0227272	0.0739591	up	spleen	3	ENSMUSG00000000823
-0.196989	0.0427135	-4.61188	0.000598526	0.00650755	down	spleen	3	ENSMUSG00000000827
-0.25256	0.0968998	-2.6064	0.0229533	0.0744506	down	spleen	3	ENSMUSG00000000876
0.419007	0.0813611	5.14997	0.000240999	0.00378364	up	spleen	3	ENSMUSG00000000881
-0.201679	0.0818477	-2.46408	0.0298152	0.0899775	down	spleen	3	ENSMUSG00000000884
-0.189029	0.0499259	-3.78619	0.0025942	0.016567	down	spleen	3	ENSMUSG00000000902
0.488276	0.157379	3.10255	0.00914663	0.0388742	up	spleen	3	ENSMUSG00000000903
0.295223	0.101742	2.90167	0.013285	0.050568	up	spleen	3	ENSMUSG00000000915
-2.15039	0.563428	-3.81662	0.0024545	0.0160028	down	spleen	3	ENSMUSG00000001014
-0.278121	0.049056	-5.66945	0.00010403	0.00224267	down	spleen	3	ENSMUSG00000001016
0.312562	0.117064	2.67001	0.0204105	0.0684697	up	spleen	3	ENSMUSG00000001036
0.223074	0.0816786	2.73112	0.0182286	0.0633957	up	spleen	3	ENSMUSG00000001052
-0.467582	0.154716	-3.0222	0.0106194	0.0432146	down	spleen	3	ENSMUSG00000001056
-0.296234	0.0784613	-3.77554	0.00264497	0.016807	down	spleen	3	ENSMUSG00000001100
-0.223901	0.0845807	-2.64718	0.0212895	0.0705777	down	spleen	3	ENSMUSG00000001105
-0.290192	0.0611875	-4.74266	0.000478074	0.00563093	down	spleen	3	ENSMUSG00000001123
0.252474	0.0648694	3.89203	0.00214073	0.0145515	up	spleen	3	ENSMUSG00000001127
-0.398473	0.163666	-2.43467	0.0314627	0.0934328	down	spleen	3	ENSMUSG00000001131
-0.283033	0.102325	-2.76603	0.0170872	0.0604345	down	spleen	3	ENSMUSG00000001134
-0.343727	0.127769	-2.69021	0.0196621	0.066847	down	spleen	3	ENSMUSG00000001151
-0.981078	0.234281	-4.18761	0.00125935	0.0103126	down	spleen	3	ENSMUSG00000001156
0.243238	0.0941788	2.58272	0.0239772	0.0767508	up	spleen	3	ENSMUSG00000001173
-1.11855	0.321338	-3.4809	0.00453881	0.0241432	down	spleen	3	ENSMUSG00000001228
-0.756213	0.220631	-3.42749	0.00500879	0.0258025	down	spleen	3	ENSMUSG00000001249
0.795961	0.0863376	9.21917	8.55745e-07	0.000103098	up	spleen	3	ENSMUSG00000001300
-0.165726	0.0647528	-2.55937	0.0250304	0.0791627	down	spleen	3	ENSMUSG00000001305
-0.49597	0.151877	-3.2656	0.00675808	0.0317718	down	spleen	3	ENSMUSG00000001366
0.329006	0.0703376	4.67753	0.000534534	0.00603907	up	spleen	3	ENSMUSG00000001376
-0.793221	0.167958	-4.72274	0.000494648	0.00575465	down	spleen	3	ENSMUSG00000001380
-0.314518	0.0757518	-4.15196	0.00134189	0.0107678	down	spleen	3	ENSMUSG00000001383
-1.77932	0.418868	-4.24793	0.00113145	0.00962627	down	spleen	3	ENSMUSG00000001403
-0.278463	0.0825413	-3.37362	0.00553308	0.0275383	down	spleen	3	ENSMUSG00000001415
-0.234723	0.0455574	-5.15225	0.000240089	0.00377883	down	spleen	3	ENSMUSG00000001416
0.47844	0.18064	2.64858	0.0212347	0.0704333	up	spleen	3	ENSMUSG00000001435
-0.189783	0.0631739	-3.00414	0.0109819	0.0442845	down	spleen	3	ENSMUSG00000001445
0.137149	0.0575031	2.38507	0.034443	0.0999283	up	spleen	3	ENSMUSG00000001472
-0.45879	0.121914	-3.76321	0.00270504	0.0170559	down	spleen	3	ENSMUSG00000001482
0.416371	0.100545	4.14116	0.00136799	0.0109166	up	spleen	3	ENSMUSG00000001507
-0.877061	0.289938	-3.025	0.0105644	0.0430735	down	spleen	3	ENSMUSG00000001517
0.294654	0.0807178	3.65041	0.00332404	0.0194926	up	spleen	3	ENSMUSG00000001521
-0.3049	0.0709975	-4.29451	0.00104194	0.00916374	down	spleen	3	ENSMUSG00000001524
-0.524222	0.124031	-4.22653	0.0011752	0.00987326	down	spleen	3	ENSMUSG00000001525
0.327565	0.0305777	10.7125	1.69409e-07	3.4576e-05	up	spleen	3	ENSMUSG00000001576
-2.54334	0.373192	-6.8151	1.86241e-05	0.00078409	down	spleen	3	ENSMUSG00000001583
0.298293	0.122571	2.43363	0.0315228	0.0935519	up	spleen	3	ENSMUSG00000001588
0.425385	0.0874691	4.86326	0.000389399	0.00507056	up	spleen	3	ENSMUSG00000001642
0.256583	0.0754448	3.40094	0.00526059	0.0266464	up	spleen	3	ENSMUSG00000001665
-0.179325	0.0444995	-4.02981	0.00166976	0.0124121	down	spleen	3	ENSMUSG00000001674
0.463405	0.106988	4.33138	0.000976328	0.00878499	up	spleen	3	ENSMUSG00000001700
-0.501447	0.111233	-4.50806	0.000716524	0.00726919	down	spleen	3	ENSMUSG00000001707
0.292444	0.0933502	3.13276	0.0086474	0.0375623	up	spleen	3	ENSMUSG00000001741
-2.1926	0.583011	-3.76082	0.00271684	0.0171246	down	spleen	3	ENSMUSG00000001763
-0.242821	0.0724735	-3.35047	0.0057751	0.028346	down	spleen	3	ENSMUSG00000001767
0.233474	0.058215	4.01054	0.0017286	0.0127236	up	spleen	3	ENSMUSG00000001768
-1.17298	0.19442	-6.03319	5.9085e-05	0.00160883	down	spleen	3	ENSMUSG00000001786
-0.67683	0.168625	-4.01383	0.00171843	0.0126587	down	spleen	3	ENSMUSG00000001827
-0.17906	0.071239	-2.51351	0.0272316	0.0843079	down	spleen	3	ENSMUSG00000001829
0.242815	0.0748714	3.2431	0.00704601	0.0325869	up	spleen	3	ENSMUSG00000001870
0.18288	0.0748518	2.44323	0.0309746	0.092431	up	spleen	3	ENSMUSG00000001891
-0.884966	0.206191	-4.29198	0.00104662	0.0091786	down	spleen	3	ENSMUSG00000001918
-0.10351	0.0323679	-3.19793	0.00766196	0.0345091	down	spleen	3	ENSMUSG00000001924
0.312128	0.0844631	3.69543	0.00306123	0.0184379	up	spleen	3	ENSMUSG00000001943
-0.259186	0.0678272	-3.82127	0.00243385	0.0159402	down	spleen	3	ENSMUSG00000001962
0.351874	0.0856139	4.11001	0.00144625	0.0113103	up	spleen	3	ENSMUSG00000001986
0.26153	0.0825873	3.1667	0.00811917	0.0358799	up	spleen	3	ENSMUSG00000001995
-0.446317	0.0866881	-5.14854	0.000241569	0.00378943	down	spleen	3	ENSMUSG00000001999
0.324823	0.114489	2.83715	0.0149758	0.0550295	up	spleen	3	ENSMUSG00000002007
-0.122782	0.0473909	-2.59084	0.0236215	0.0759489	down	spleen	3	ENSMUSG00000002010
0.245484	0.0859615	2.85575	0.0144676	0.0537512	up	spleen	3	ENSMUSG00000002014
0.677999	0.148981	4.55092	0.000665111	0.00693822	up	spleen	3	ENSMUSG00000002020
0.55285	0.179736	3.07589	0.00961095	0.0402195	up	spleen	3	ENSMUSG00000002033
-1.21877	0.366958	-3.32128	0.00609569	0.0295301	down	spleen	3	ENSMUSG00000002055
-1.73338	0.41023	-4.22538	0.00117761	0.00987582	down	spleen	3	ENSMUSG00000002068
0.679336	0.161831	4.19782	0.00123668	0.0101937	up	spleen	3	ENSMUSG00000002100
-0.501803	0.0780375	-6.43029	3.25357e-05	0.00110033	down	spleen	3	ENSMUSG00000002102
0.476554	0.1016	4.6905	0.000522756	0.00594897	up	spleen	3	ENSMUSG00000002107
-0.344213	0.137107	-2.51054	0.0273806	0.0846856	down	spleen	3	ENSMUSG00000002108
0.202964	0.0680872	2.98094	0.0114658	0.0457065	up	spleen	3	ENSMUSG00000002109
0.787769	0.210439	3.74346	0.00280419	0.0174544	up	spleen	3	ENSMUSG00000002190
0.41053	0.11416	3.59611	0.00367201	0.0209307	up	spleen	3	ENSMUSG00000002204
-0.441325	0.157434	-2.80324	0.0159482	0.057539	down	spleen	3	ENSMUSG00000002221
-0.237462	0.0905225	-2.62324	0.0222516	0.0728287	down	spleen	3	ENSMUSG00000002227
0.362065	0.0875579	4.13516	0.00138272	0.0109782	up	spleen	3	ENSMUSG00000002279
-0.776492	0.208036	-3.73249	0.00286091	0.0176883	down	spleen	3	ENSMUSG00000002297
-0.239084	0.0587246	-4.07128	0.00155005	0.0117883	down	spleen	3	ENSMUSG00000002320
-1.41543	0.152376	-9.28905	7.89742e-07	0.000100196	down	spleen	3	ENSMUSG00000002324
-0.327202	0.0468767	-6.98006	1.47501e-05	0.000665434	down	spleen	3	ENSMUSG00000002325
0.472998	0.111807	4.23047	0.00116702	0.00982386	up	spleen	3	ENSMUSG00000002341
-0.4338	0.131148	-3.30772	0.00625068	0.0300792	down	spleen	3	ENSMUSG00000002343
-0.498358	0.152377	-3.27057	0.00669615	0.0315993	down	spleen	3	ENSMUSG00000002346
0.282337	0.0972505	2.9032	0.0132475	0.0504661	up	spleen	3	ENSMUSG00000002365
-0.613223	0.199361	-3.07594	0.00961006	0.0402195	down	spleen	3	ENSMUSG00000002384
-0.432716	0.125491	-3.44817	0.00482119	0.0250699	down	spleen	3	ENSMUSG00000002416
0.262607	0.0915697	2.86783	0.0141466	0.0528828	up	spleen	3	ENSMUSG00000002428
-0.135688	0.0402549	-3.37071	0.00556288	0.027586	down	spleen	3	ENSMUSG00000002455
-0.419398	0.0857917	-4.88857	0.000373079	0.00497183	down	spleen	3	ENSMUSG00000002477
0.35325	0.111301	3.17381	0.00801273	0.0355854	up	spleen	3	ENSMUSG00000002489
0.691113	0.140671	4.91297	0.000358021	0.00484303	up	spleen	3	ENSMUSG00000002500
-0.114578	0.0410852	-2.78879	0.0163813	0.0585889	down	spleen	3	ENSMUSG00000002546
-0.185053	0.0740353	-2.49952	0.0279398	0.0858774	down	spleen	3	ENSMUSG00000002550
0.48896	0.136815	3.57387	0.00382511	0.0215623	up	spleen	3	ENSMUSG00000002578
-0.481622	0.0777268	-6.19634	4.61188e-05	0.00137675	down	spleen	3	ENSMUSG00000002602
0.363333	0.0781067	4.65174	0.000558768	0.00621923	up	spleen	3	ENSMUSG00000002617
-0.542797	0.0858932	-6.31944	3.83483e-05	0.00121428	down	spleen	3	ENSMUSG00000002625
-0.609571	0.11266	-5.41071	0.000157333	0.00285159	down	spleen	3	ENSMUSG00000002658
-0.189651	0.0733192	-2.58665	0.0238044	0.0763389	down	spleen	3	ENSMUSG00000002679
0.325297	0.0836128	3.89051	0.00214663	0.0145757	up	spleen	3	ENSMUSG00000002699
-0.118678	0.0235565	-5.038	0.000290273	0.00424821	down	spleen	3	ENSMUSG00000002741
0.214187	0.0743606	2.88038	0.0138209	0.051955	up	spleen	3	ENSMUSG00000002797
-0.972989	0.280001	-3.47495	0.00458885	0.0243105	down	spleen	3	ENSMUSG00000002808
-0.746348	0.230667	-3.23561	0.00714454	0.0328811	down	spleen	3	ENSMUSG00000002820
-1.32194	0.284181	-4.65177	0.000558745	0.00621923	down	spleen	3	ENSMUSG00000002835
-1.22574	0.299935	-4.08667	0.00150791	0.0115898	down	spleen	3	ENSMUSG00000002870
-0.514692	0.122754	-4.19289	0.00124757	0.0102609	down	spleen	3	ENSMUSG00000002871
0.244888	0.0841006	2.91184	0.0130364	0.0499254	up	spleen	3	ENSMUSG00000002881
0.37298	0.0762806	4.88957	0.000372446	0.00496691	up	spleen	3	ENSMUSG00000002885
0.14441	0.0553068	2.61108	0.0227564	0.073991	up	spleen	3	ENSMUSG00000002897
0.345223	0.131911	2.6171	0.0225051	0.0733899	up	spleen	3	ENSMUSG00000002900
-0.532971	0.176371	-3.02187	0.0106259	0.0432146	down	spleen	3	ENSMUSG00000002908
-0.518305	0.108791	-4.76421	0.000460805	0.00553585	down	spleen	3	ENSMUSG00000002910
-0.789286	0.146942	-5.37141	0.000167674	0.00297698	down	spleen	3	ENSMUSG00000002957
-0.358693	0.150344	-2.38582	0.0343963	0.0998391	down	spleen	3	ENSMUSG00000002968
-0.510712	0.175372	-2.91217	0.0130284	0.0499048	down	spleen	3	ENSMUSG00000002997
-0.260416	0.0613263	-4.24639	0.00113453	0.00964378	down	spleen	3	ENSMUSG00000003039
-0.733786	0.176562	-4.15597	0.00133234	0.010721	down	spleen	3	ENSMUSG00000003068
-0.257746	0.0465304	-5.53932	0.00012794	0.00255839	down	spleen	3	ENSMUSG00000003135
0.219457	0.0764213	2.87168	0.014046	0.0525799	up	spleen	3	ENSMUSG00000003153
0.160972	0.052877	3.04428	0.0101925	0.0419152	up	spleen	3	ENSMUSG00000003154
0.189772	0.0727629	2.60809	0.0228821	0.0742908	up	spleen	3	ENSMUSG00000003198
0.336782	0.114734	2.93531	0.0124802	0.0484474	up	spleen	3	ENSMUSG00000003227
-0.207846	0.0530274	-3.9196	0.00203658	0.0141443	down	spleen	3	ENSMUSG00000003235
-0.112349	0.0429093	-2.6183	0.0224552	0.0733024	down	spleen	3	ENSMUSG00000003269
-0.427845	0.178922	-2.39124	0.0340579	0.0992361	down	spleen	3	ENSMUSG00000003352
0.782718	0.125271	6.24822	4.26581e-05	0.00130011	up	spleen	3	ENSMUSG00000003355
-0.178557	0.0621075	-2.87497	0.0139603	0.0523218	down	spleen	3	ENSMUSG00000003360
-0.462055	0.172556	-2.67771	0.0201219	0.0677609	down	spleen	3	ENSMUSG00000003363
0.355316	0.0844453	4.20765	0.00121527	0.0100747	up	spleen	3	ENSMUSG00000003382
0.492318	0.165363	2.9772	0.0115456	0.045816	up	spleen	3	ENSMUSG00000003418
-0.349548	0.136842	-2.55439	0.0252608	0.0797046	down	spleen	3	ENSMUSG00000003444
-2.25587	0.632182	-3.56839	0.00386378	0.021694	down	spleen	3	ENSMUSG00000003469
0.403042	0.137913	2.92243	0.0127824	0.0492439	up	spleen	3	ENSMUSG00000003484
0.25449	0.0661913	3.84477	0.00233219	0.0154522	up	spleen	3	ENSMUSG00000003518
0.268894	0.104775	2.5664	0.0247087	0.0783892	up	spleen	3	ENSMUSG00000003559
0.275045	0.0799622	3.43969	0.00489727	0.0253462	up	spleen	3	ENSMUSG00000003581
-2.10873	0.472353	-4.46431	0.000773294	0.00758628	down	spleen	3	ENSMUSG00000003585
-0.441051	0.0992196	-4.4452	0.000799552	0.00775475	down	spleen	3	ENSMUSG00000003604
0.40262	0.115072	3.49885	0.00439113	0.0236598	up	spleen	3	ENSMUSG00000003617
0.259553	0.0943881	2.74984	0.0176074	0.061774	up	spleen	3	ENSMUSG00000003623
-0.230561	0.0423576	-5.44321	0.00014929	0.00278995	down	spleen	3	ENSMUSG00000003662
-0.370583	0.0845259	-4.38426	0.000889631	0.00829012	down	spleen	3	ENSMUSG00000003680
0.439062	0.100917	4.35072	0.000943648	0.00859908	up	spleen	3	ENSMUSG00000003746
-0.976552	0.310737	-3.1427	0.00848926	0.0371311	down	spleen	3	ENSMUSG00000003779
-0.412066	0.0588392	-7.00326	1.42783e-05	0.000652319	down	spleen	3	ENSMUSG00000003808
-0.514131	0.0563555	-9.12299	9.56432e-07	0.000110177	down	spleen	3	ENSMUSG00000003809
-0.420112	0.12874	-3.26327	0.00678733	0.0318294	down	spleen	3	ENSMUSG00000003810
-0.422339	0.101973	-4.14169	0.0013667	0.0109109	down	spleen	3	ENSMUSG00000003812
-1.26348	0.308384	-4.0971	0.00148002	0.0114836	down	spleen	3	ENSMUSG00000003813
0.254846	0.0831655	3.06433	0.00981976	0.0408469	up	spleen	3	ENSMUSG00000003814
-0.859124	0.222776	-3.85646	0.00228327	0.0152248	down	spleen	3	ENSMUSG00000003824
0.560361	0.16753	3.34484	0.00583557	0.0285428	up	spleen	3	ENSMUSG00000003847
-1.08663	0.345277	-3.14711	0.00841995	0.036896	down	spleen	3	ENSMUSG00000003849
0.353595	0.0689953	5.12491	0.000251206	0.00387584	up	spleen	3	ENSMUSG00000003865
-0.373026	0.121793	-3.06278	0.009848	0.0408835	down	spleen	3	ENSMUSG00000003934
0.477509	0.0960227	4.97288	0.000323698	0.00454609	up	spleen	3	ENSMUSG00000003948
-0.496582	0.101698	-4.88291	0.000376661	0.00499828	down	spleen	3	ENSMUSG00000003955
-0.673076	0.171399	-3.92695	0.00200973	0.0140541	down	spleen	3	ENSMUSG00000003992
-0.418753	0.0726679	-5.76256	8.98466e-05	0.0020456	down	spleen	3	ENSMUSG00000004018
-1.47401	0.2603	-5.66275	0.000105137	0.00226135	down	spleen	3	ENSMUSG00000004032
-0.358214	0.122393	-2.92675	0.0126804	0.0490036	down	spleen	3	ENSMUSG00000004035
0.319566	0.0721356	4.43007	0.000820987	0.00788546	up	spleen	3	ENSMUSG00000004040
-0.170663	0.070644	-2.41582	0.0325652	0.0959498	down	spleen	3	ENSMUSG00000004069
0.174932	0.0584327	2.99374	0.0111961	0.0448825	up	spleen	3	ENSMUSG00000004071
-0.491061	0.133984	-3.66507	0.00323602	0.0191862	down	spleen	3	ENSMUSG00000004085
-0.572115	0.207068	-2.76293	0.0171855	0.0606679	down	spleen	3	ENSMUSG00000004099
0.492148	0.171317	2.87274	0.0140183	0.0524972	up	spleen	3	ENSMUSG00000004110
0.431869	0.0980945	4.40258	0.000861481	0.00812604	up	spleen	3	ENSMUSG00000004113
-0.542809	0.105528	-5.14374	0.000243493	0.00380904	down	spleen	3	ENSMUSG00000004264
-0.397754	0.112706	-3.52913	0.00415306	0.0228151	down	spleen	3	ENSMUSG00000004267
-0.28215	0.085404	-3.30371	0.00629727	0.0302337	down	spleen	3	ENSMUSG00000004268
-0.982089	0.185081	-5.30625	0.000186429	0.0032086	down	spleen	3	ENSMUSG00000004270
-0.466442	0.127729	-3.6518	0.00331562	0.0194554	down	spleen	3	ENSMUSG00000004296
-0.617398	0.225063	-2.74322	0.0178247	0.0623402	down	spleen	3	ENSMUSG00000004319
0.406552	0.149909	2.71199	0.0188856	0.0650192	up	spleen	3	ENSMUSG00000004347
-0.399484	0.105061	-3.8024	0.00251877	0.0162582	down	spleen	3	ENSMUSG00000004359
-0.218574	0.0779511	-2.80399	0.0159259	0.0575078	down	spleen	3	ENSMUSG00000004393
0.171348	0.0575027	2.97983	0.0114895	0.0457498	up	spleen	3	ENSMUSG00000004446
-0.250166	0.0559512	-4.47114	0.000764135	0.0075358	down	spleen	3	ENSMUSG00000004455
-0.944	0.15998	-5.90075	7.24441e-05	0.0018113	down	spleen	3	ENSMUSG00000004462
-0.336102	0.0871755	-3.85547	0.00228735	0.0152382	down	spleen	3	ENSMUSG00000004500
-1.78711	0.481373	-3.71252	0.00296713	0.0180981	down	spleen	3	ENSMUSG00000004552
0.42167	0.12777	3.30024	0.00633796	0.0303591	up	spleen	3	ENSMUSG00000004558
-0.697289	0.197938	-3.52277	0.00420195	0.0230163	down	spleen	3	ENSMUSG00000004562
-0.205527	0.0585088	-3.51275	0.00428019	0.0232561	down	spleen	3	ENSMUSG00000004567
0.882366	0.135856	6.49485	2.95878e-05	0.0010443	up	spleen	3	ENSMUSG00000004612
-0.939563	0.225623	-4.16431	0.00131268	0.0105872	down	spleen	3	ENSMUSG00000004642
-2.0847	0.59029	-3.53165	0.00413386	0.0227296	down	spleen	3	ENSMUSG00000004655
0.396273	0.090575	4.37508	0.000904081	0.00838731	up	spleen	3	ENSMUSG00000004661
0.635897	0.153324	4.14742	0.0013528	0.0108279	up	spleen	3	ENSMUSG00000004698
-0.471685	0.0744411	-6.33635	3.73949e-05	0.00120028	down	spleen	3	ENSMUSG00000004730
-0.981196	0.187647	-5.22894	0.000211585	0.00346376	down	spleen	3	ENSMUSG00000004748
0.175218	0.0733693	2.38817	0.0342491	0.0995966	up	spleen	3	ENSMUSG00000004768
-0.376907	0.103765	-3.63232	0.00343609	0.0199627	down	spleen	3	ENSMUSG00000004788
-0.349308	0.0798508	-4.3745	0.000904999	0.00839169	down	spleen	3	ENSMUSG00000004789
-1.01815	0.124734	-8.1626	3.05813e-06	0.00023248	down	spleen	3	ENSMUSG00000004814
-0.727674	0.185815	-3.91612	0.00204943	0.0141739	down	spleen	3	ENSMUSG00000004880
0.355619	0.148712	2.39132	0.0340531	0.0992361	up	spleen	3	ENSMUSG00000004891
-0.342038	0.0663588	-5.15437	0.000239249	0.00376878	down	spleen	3	ENSMUSG00000004895
-0.694451	0.136474	-5.08853	0.000266842	0.00402663	down	spleen	3	ENSMUSG00000004897
-0.532168	0.155735	-3.41714	0.00510548	0.0261785	down	spleen	3	ENSMUSG00000004902
-0.573362	0.19326	-2.96679	0.0117713	0.0464445	down	spleen	3	ENSMUSG00000004929
0.199536	0.0747344	2.66993	0.0204134	0.0684697	up	spleen	3	ENSMUSG00000004936
0.694544	0.129894	5.347	0.000174457	0.00306147	up	spleen	3	ENSMUSG00000004996
0.276441	0.08598	3.21518	0.0074205	0.0336994	up	spleen	3	ENSMUSG00000005034
0.378827	0.1112	3.40671	0.00520477	0.0265066	up	spleen	3	ENSMUSG00000005057
-0.295974	0.077466	-3.8207	0.00243637	0.0159456	down	spleen	3	ENSMUSG00000005069
0.149955	0.058203	2.57641	0.0242574	0.0774366	up	spleen	3	ENSMUSG00000005078
0.3414	0.0400047	8.53401	1.92866e-06	0.000170365	up	spleen	3	ENSMUSG00000005087
0.186131	0.076912	2.42005	0.0323146	0.0953636	up	spleen	3	ENSMUSG00000005103
0.672762	0.0770882	8.72717	1.52639e-06	0.000149276	up	spleen	3	ENSMUSG00000005107
0.352533	0.0948898	3.71518	0.00295273	0.0180715	up	spleen	3	ENSMUSG00000005124
0.280191	0.0974705	2.87462	0.0139694	0.0523455	up	spleen	3	ENSMUSG00000005125
0.295522	0.067613	4.37079	0.000910927	0.0084217	up	spleen	3	ENSMUSG00000005131
0.318131	0.0719368	4.42236	0.000832138	0.00794632	up	spleen	3	ENSMUSG00000005142
-0.56132	0.145586	-3.8556	0.00228683	0.0152382	down	spleen	3	ENSMUSG00000005148
-1.87291	0.45153	-4.14792	0.0013516	0.0108272	down	spleen	3	ENSMUSG00000005161
-0.173638	0.0412602	-4.20837	0.00121371	0.0100662	down	spleen	3	ENSMUSG00000005204
-1.13051	0.286728	-3.94279	0.00195304	0.0138073	down	spleen	3	ENSMUSG00000005233
0.389242	0.12268	3.17282	0.0080275	0.0356035	up	spleen	3	ENSMUSG00000005251
-0.0997391	0.0403668	-2.47082	0.0294492	0.0890877	down	spleen	3	ENSMUSG00000005262
0.271758	0.0993918	2.73421	0.0181247	0.0631757	up	spleen	3	ENSMUSG00000005267
0.881913	0.195323	4.51515	0.000707745	0.0072304	up	spleen	3	ENSMUSG00000005268
-0.178331	0.0309888	-5.7547	9.09611e-05	0.0020578	down	spleen	3	ENSMUSG00000005299
-0.555912	0.0867653	-6.40707	3.36705e-05	0.00111308	down	spleen	3	ENSMUSG00000005354
0.261335	0.0661872	3.94843	0.00193328	0.0137033	up	spleen	3	ENSMUSG00000005371
-1.0494	0.234834	-4.46872	0.000767375	0.00755584	down	spleen	3	ENSMUSG00000005410
-0.818457	0.113069	-7.23856	1.03067e-05	0.000516079	down	spleen	3	ENSMUSG00000005413
0.113543	0.0456834	2.48543	0.0286711	0.0874668	up	spleen	3	ENSMUSG00000005417
0.454396	0.151571	2.99791	0.0111097	0.0446504	up	spleen	3	ENSMUSG00000005447
0.366372	0.108903	3.36421	0.00563013	0.0278349	up	spleen	3	ENSMUSG00000005465
-0.280247	0.0513831	-5.45408	0.000146697	0.00276004	down	spleen	3	ENSMUSG00000005469
-1.15212	0.293116	-3.93058	0.00199657	0.0139991	down	spleen	3	ENSMUSG00000005470
-0.491797	0.0933441	-5.26865	0.000198247	0.00333856	down	spleen	3	ENSMUSG00000005481
-0.526047	0.136357	-3.85787	0.00227741	0.0152028	down	spleen	3	ENSMUSG00000005483
0.30036	0.0867062	3.46411	0.00468151	0.024575	up	spleen	3	ENSMUSG00000005501
-0.287313	0.0607798	-4.72711	0.000490967	0.00572247	down	spleen	3	ENSMUSG00000005505
-0.241013	0.0829379	-2.90594	0.01318	0.0502805	down	spleen	3	ENSMUSG00000005510
-0.331826	0.046148	-7.19046	1.10106e-05	0.000545269	down	spleen	3	ENSMUSG00000005566
-0.276183	0.101287	-2.72673	0.0183773	0.0637626	down	spleen	3	ENSMUSG00000005575
0.530311	0.0988703	5.36371	0.000169785	0.00300193	up	spleen	3	ENSMUSG00000005583
-0.149607	0.0461186	-3.24397	0.00703471	0.0325828	down	spleen	3	ENSMUSG00000005609
0.314701	0.119583	2.63165	0.0219089	0.0720463	up	spleen	3	ENSMUSG00000005611
-0.970697	0.262384	-3.69953	0.00303836	0.0183385	down	spleen	3	ENSMUSG00000005615
-0.40487	0.107307	-3.77301	0.00265718	0.016861	down	spleen	3	ENSMUSG00000005625
-0.494605	0.110026	-4.49533	0.000732586	0.00736399	down	spleen	3	ENSMUSG00000005667
-0.168138	0.0516563	-3.25493	0.00689311	0.032181	down	spleen	3	ENSMUSG00000005674
-0.296247	0.0710312	-4.17066	0.00129792	0.0104867	down	spleen	3	ENSMUSG00000005683
-1.13828	0.278169	-4.09205	0.00149347	0.0115342	down	spleen	3	ENSMUSG00000005686
-0.48833	0.0765529	-6.379	3.50996e-05	0.00114421	down	spleen	3	ENSMUSG00000005687
-0.513866	0.124928	-4.11331	0.00143774	0.0112673	down	spleen	3	ENSMUSG00000005732
0.406168	0.0737291	5.50893	0.000134319	0.0026473	up	spleen	3	ENSMUSG00000005774
-0.437483	0.109304	-4.00243	0.00175401	0.0128502	down	spleen	3	ENSMUSG00000005779
0.332126	0.102469	3.24122	0.00707056	0.032645	up	spleen	3	ENSMUSG00000005802
0.280655	0.106731	2.62955	0.021994	0.0722121	up	spleen	3	ENSMUSG00000005824
-0.166063	0.0623243	-2.6645	0.0206194	0.0689407	down	spleen	3	ENSMUSG00000005846
-0.23969	0.06858	-3.49504	0.0044221	0.0237851	down	spleen	3	ENSMUSG00000005873
0.274673	0.105032	2.61513	0.0225868	0.0736049	up	spleen	3	ENSMUSG00000005883
-0.56327	0.153583	-3.66753	0.00322149	0.0191351	down	spleen	3	ENSMUSG00000005899
-0.297684	0.0740898	-4.01788	0.00170595	0.0126014	down	spleen	3	ENSMUSG00000005936
-0.236063	0.0633096	-3.72871	0.0028807	0.017758	down	spleen	3	ENSMUSG00000005949
-0.443593	0.0856749	-5.17763	0.000230233	0.00366364	down	spleen	3	ENSMUSG00000005968
0.185134	0.0576931	3.20895	0.00750678	0.0339732	up	spleen	3	ENSMUSG00000005973
-0.278214	0.0736739	-3.7763	0.00264132	0.0167963	down	spleen	3	ENSMUSG00000005981
-0.416956	0.105358	-3.95753	0.00190176	0.0135784	down	spleen	3	ENSMUSG00000006024
-0.524185	0.118929	-4.40754	0.000854031	0.00808717	down	spleen	3	ENSMUSG00000006057
-0.169798	0.0630655	-2.69241	0.0195822	0.066652	down	spleen	3	ENSMUSG00000006058
-1.75439	0.435279	-4.03049	0.00166772	0.0124019	down	spleen	3	ENSMUSG00000006235
-0.0808766	0.0338888	-2.38653	0.034352	0.0997877	down	spleen	3	ENSMUSG00000006273
0.219651	0.0871259	2.52107	0.0268563	0.083435	up	spleen	3	ENSMUSG00000006281
-0.348724	0.127184	-2.74188	0.0178689	0.0624581	down	spleen	3	ENSMUSG00000006315
-0.354405	0.14582	-2.43042	0.0317081	0.0940087	down	spleen	3	ENSMUSG00000006342
0.266841	0.0988915	2.69832	0.0193695	0.0661035	up	spleen	3	ENSMUSG00000006344
0.217848	0.0849837	2.56341	0.0248453	0.0786977	up	spleen	3	ENSMUSG00000006386
0.35559	0.113687	3.12781	0.00872724	0.0377399	up	spleen	3	ENSMUSG00000006389
-0.439149	0.0508825	-8.63065	1.71481e-06	0.000161973	down	spleen	3	ENSMUSG00000006390
-0.385832	0.0600896	-6.42094	3.29876e-05	0.00110807	down	spleen	3	ENSMUSG00000006392
-1.04599	0.241151	-4.3375	0.00096586	0.00871921	down	spleen	3	ENSMUSG00000006398
-0.227063	0.0934192	-2.43058	0.031699	0.0940087	down	spleen	3	ENSMUSG00000006412
0.397374	0.139155	2.85562	0.0144709	0.0537529	up	spleen	3	ENSMUSG00000006445
-0.378048	0.0990665	-3.8161	0.00245683	0.0160125	down	spleen	3	ENSMUSG00000006456
-0.418838	0.0871496	-4.80596	0.000429162	0.00535085	down	spleen	3	ENSMUSG00000006463
-0.357742	0.0769442	-4.64937	0.000561061	0.00623006	down	spleen	3	ENSMUSG00000006494
-1.09103	0.27006	-4.03996	0.0016396	0.0122462	down	spleen	3	ENSMUSG00000006585
-0.368014	0.107716	-3.41653	0.00511122	0.0262008	down	spleen	3	ENSMUSG00000006611
0.538604	0.102114	5.27454	0.000196345	0.00331246	up	spleen	3	ENSMUSG00000006638
0.409128	0.110545	3.701	0.0030302	0.018307	up	spleen	3	ENSMUSG00000006651
-0.734869	0.300413	-2.4462	0.0308067	0.0920671	down	spleen	3	ENSMUSG00000006678
0.206473	0.0769925	2.68173	0.0199729	0.0674517	up	spleen	3	ENSMUSG00000006699
-0.299795	0.0751188	-3.99095	0.00179063	0.0130335	down	spleen	3	ENSMUSG00000006705
-1.33517	0.234922	-5.68348	0.000101748	0.00221381	down	spleen	3	ENSMUSG00000006715
-0.637957	0.105943	-6.02171	6.01323e-05	0.00162496	down	spleen	3	ENSMUSG00000006717
-0.459486	0.0826248	-5.56111	0.000123562	0.00250868	down	spleen	3	ENSMUSG00000006728
-0.184202	0.0692699	-2.6592	0.0208223	0.0694581	down	spleen	3	ENSMUSG00000006800
-0.182597	0.0689869	-2.64684	0.0213031	0.0706105	down	spleen	3	ENSMUSG00000006818
-0.243417	0.0737568	-3.30026	0.00633769	0.0303591	down	spleen	3	ENSMUSG00000006850
-0.264093	0.0543299	-4.86091	0.000390947	0.00508015	down	spleen	3	ENSMUSG00000006998
2.09552	0.0973319	21.5296	5.88988e-11	5.02702e-08	up	spleen	3	ENSMUSG00000007035
-0.594627	0.174285	-3.4118	0.00515605	0.0263514	down	spleen	3	ENSMUSG00000007036
-0.477869	0.128903	-3.70718	0.00299619	0.0181807	down	spleen	3	ENSMUSG00000007050
-1.02933	0.269186	-3.82387	0.00242239	0.0159039	down	spleen	3	ENSMUSG00000007080
-0.50138	0.0616426	-8.13366	3.17197e-06	0.000239197	down	spleen	3	ENSMUSG00000007338
-0.701099	0.247253	-2.83556	0.01502	0.055138	down	spleen	3	ENSMUSG00000007379
-0.262608	0.0393445	-6.67459	2.27799e-05	0.000892981	down	spleen	3	ENSMUSG00000007411
-0.238506	0.088815	-2.68542	0.0198371	0.0671867	down	spleen	3	ENSMUSG00000007476
-0.106386	0.0437238	-2.43314	0.031551	0.0936209	down	spleen	3	ENSMUSG00000007589
0.310157	0.105974	2.92673	0.0126809	0.0490036	up	spleen	3	ENSMUSG00000007613
-1.30422	0.294764	-4.42461	0.000828871	0.00793008	down	spleen	3	ENSMUSG00000007659
-0.398744	0.13337	-2.98976	0.0112794	0.0451487	down	spleen	3	ENSMUSG00000007670
0.466625	0.166217	2.80732	0.015828	0.0572222	up	spleen	3	ENSMUSG00000007682
-0.250177	0.0360572	-6.93833	1.56413e-05	0.000692658	down	spleen	3	ENSMUSG00000007739
-0.263102	0.0654828	-4.01788	0.00170596	0.0126014	down	spleen	3	ENSMUSG00000007777
-0.263332	0.0990721	-2.65798	0.020869	0.0695646	down	spleen	3	ENSMUSG00000007783
0.261141	0.064091	4.07452	0.00154106	0.011739	up	spleen	3	ENSMUSG00000007817
-0.521458	0.0678407	-7.68651	5.64755e-06	0.000345421	down	spleen	3	ENSMUSG00000007891
0.330548	0.131135	2.52068	0.0268758	0.0834541	up	spleen	3	ENSMUSG00000007908
0.338988	0.102288	3.31407	0.00617764	0.0298118	up	spleen	3	ENSMUSG00000008136
-0.921436	0.202692	-4.54599	0.000670827	0.0069723	down	spleen	3	ENSMUSG00000008153
0.815783	0.0655188	12.4511	3.20213e-08	9.40982e-06	up	spleen	3	ENSMUSG00000008193
0.453018	0.0598877	7.56447	6.63741e-06	0.000375394	up	spleen	3	ENSMUSG00000008206
-1.64407	0.262741	-6.25736	4.20771e-05	0.00128888	down	spleen	3	ENSMUSG00000008226
-0.384781	0.116507	-3.30264	0.00630984	0.0302631	down	spleen	3	ENSMUSG00000008318
0.317834	0.0842915	3.77065	0.00266865	0.0169059	up	spleen	3	ENSMUSG00000008333
-0.278456	0.0564894	-4.92934	0.000348278	0.00475954	down	spleen	3	ENSMUSG00000008348
-0.247808	0.0688039	-3.60166	0.00363481	0.0207765	down	spleen	3	ENSMUSG00000008373
-0.56037	0.1952	-2.87074	0.0140704	0.05264	down	spleen	3	ENSMUSG00000008384
-1.43597	0.342652	-4.19076	0.00125232	0.0102823	down	spleen	3	ENSMUSG00000008393
0.533662	0.069891	7.63563	6.0396e-06	0.000362318	up	spleen	3	ENSMUSG00000008398
-0.677967	0.216189	-3.13599	0.00859572	0.0373875	down	spleen	3	ENSMUSG00000008450
1.22834	0.156581	7.84476	4.59251e-06	0.000300466	up	spleen	3	ENSMUSG00000008461
0.482367	0.0990034	4.87223	0.000383528	0.00504308	up	spleen	3	ENSMUSG00000008496
0.328469	0.0545048	6.02642	5.97006e-05	0.00161994	up	spleen	3	ENSMUSG00000008575
-0.208172	0.0763217	-2.72756	0.0183492	0.0636863	down	spleen	3	ENSMUSG00000008604
-0.66622	0.135125	-4.9304	0.000347657	0.00475615	down	spleen	3	ENSMUSG00000008690
0.322479	0.0827563	3.89673	0.00212261	0.0144902	up	spleen	3	ENSMUSG00000008734
-0.477253	0.0829866	-5.75097	9.14946e-05	0.00206738	down	spleen	3	ENSMUSG00000008822
-2.42229	0.689493	-3.51314	0.0042771	0.0232561	down	spleen	3	ENSMUSG00000008843
-0.613668	0.186801	-3.28515	0.00651765	0.0309436	down	spleen	3	ENSMUSG00000008845
-0.368513	0.0549316	-6.70858	2.16915e-05	0.000864758	down	spleen	3	ENSMUSG00000008892
0.262179	0.0679634	3.85764	0.00227836	0.0152028	up	spleen	3	ENSMUSG00000008999
-0.389017	0.105127	-3.70044	0.00303331	0.0183199	down	spleen	3	ENSMUSG00000009013
0.278826	0.102516	2.71983	0.0186136	0.0643697	up	spleen	3	ENSMUSG00000009035
-0.231416	0.0758382	-3.05145	0.0100576	0.0415002	down	spleen	3	ENSMUSG00000009079
-0.661675	0.135675	-4.8769	0.000380512	0.00501902	down	spleen	3	ENSMUSG00000009090
1.10163	0.115112	9.57008	5.74555e-07	7.62989e-05	up	spleen	3	ENSMUSG00000009092
-0.596612	0.212743	-2.80438	0.0159145	0.0574778	down	spleen	3	ENSMUSG00000009112
0.516765	0.0754007	6.85359	1.76321e-05	0.0007611	up	spleen	3	ENSMUSG00000009145
-0.211122	0.0577145	-3.65805	0.00327791	0.0193204	down	spleen	3	ENSMUSG00000009291
0.396933	0.137775	2.88103	0.0138043	0.0519207	up	spleen	3	ENSMUSG00000009356
0.517188	0.0672838	7.68667	5.64635e-06	0.000345421	up	spleen	3	ENSMUSG00000009376
0.342423	0.0736171	4.65141	0.000559092	0.00621923	up	spleen	3	ENSMUSG00000009406
0.330386	0.0580347	5.69291	0.000100246	0.00219385	up	spleen	3	ENSMUSG00000009418
0.365567	0.0945315	3.86715	0.00223943	0.0150285	up	spleen	3	ENSMUSG00000009569
-0.620761	0.208698	-2.97445	0.0116049	0.0459677	down	spleen	3	ENSMUSG00000009575
2.1238	0.0511487	41.5221	2.46753e-14	1.54443e-10	up	spleen	3	ENSMUSG00000009585
0.43362	0.106101	4.08685	0.00150743	0.0115898	up	spleen	3	ENSMUSG00000009588
0.165971	0.0654548	2.53566	0.026146	0.0818238	up	spleen	3	ENSMUSG00000009621
0.0875343	0.0301832	2.9001	0.0133238	0.0506643	up	spleen	3	ENSMUSG00000009630
0.225431	0.0744409	3.02833	0.0104992	0.0428665	up	spleen	3	ENSMUSG00000009647
0.252489	0.0729877	3.45934	0.00472286	0.0247298	up	spleen	3	ENSMUSG00000009681
-0.188387	0.0689634	-2.7317	0.0182092	0.0633525	down	spleen	3	ENSMUSG00000009731
0.295399	0.0852659	3.46444	0.00467869	0.024567	up	spleen	3	ENSMUSG00000009739
-0.400057	0.106094	-3.77077	0.00266803	0.0169059	down	spleen	3	ENSMUSG00000009741
0.242614	0.0801706	3.02623	0.0105402	0.0429967	up	spleen	3	ENSMUSG00000009772
-0.291395	0.0814574	-3.57727	0.0038013	0.0214722	down	spleen	3	ENSMUSG00000009828
-0.340944	0.106902	-3.18933	0.0077852	0.0348303	down	spleen	3	ENSMUSG00000009863
0.231441	0.0568102	4.07393	0.00154271	0.0117467	up	spleen	3	ENSMUSG00000009894
0.214059	0.0688057	3.11106	0.00900305	0.0384993	up	spleen	3	ENSMUSG00000009907
0.17644	0.0712657	2.4758	0.0291815	0.0885315	up	spleen	3	ENSMUSG00000009995
0.266053	0.0745799	3.56735	0.00387118	0.0217047	up	spleen	3	ENSMUSG00000010025
-1.42327	0.337185	-4.22102	0.00118675	0.00991702	down	spleen	3	ENSMUSG00000010048
-0.298946	0.0575522	-5.19435	0.000223975	0.00361007	down	spleen	3	ENSMUSG00000010054
-0.207851	0.06804	-3.05483	0.00999459	0.0413457	down	spleen	3	ENSMUSG00000010095
-0.588289	0.181419	-3.2427	0.00705122	0.032595	down	spleen	3	ENSMUSG00000010122
0.498446	0.0931339	5.35193	0.000173064	0.00304272	up	spleen	3	ENSMUSG00000010142
-0.573119	0.0882644	-6.49321	2.9659e-05	0.00104485	down	spleen	3	ENSMUSG00000010362
0.394573	0.138696	2.84488	0.0147624	0.0544905	up	spleen	3	ENSMUSG00000010476
-0.494667	0.0809375	-6.11172	5.24189e-05	0.00149522	down	spleen	3	ENSMUSG00000010517
0.3892	0.122142	3.18644	0.007827	0.0349756	up	spleen	3	ENSMUSG00000010529
-0.592319	0.0900975	-6.57419	2.63483e-05	0.00097479	down	spleen	3	ENSMUSG00000010663
-0.490776	0.0998856	-4.91338	0.000357776	0.00484303	down	spleen	3	ENSMUSG00000010755
1.26662	0.194849	6.50049	2.9344e-05	0.00103961	up	spleen	3	ENSMUSG00000010830
-0.466362	0.0487506	-9.56628	5.77006e-07	7.62989e-05	down	spleen	3	ENSMUSG00000010911
-0.379401	0.091549	-4.14424	0.00136049	0.0108753	down	spleen	3	ENSMUSG00000010914
0.514272	0.0860205	5.97849	6.4256e-05	0.00168746	up	spleen	3	ENSMUSG00000011008
0.249359	0.0644453	3.86931	0.00223068	0.0149912	up	spleen	3	ENSMUSG00000011171
-1.23396	0.283942	-4.34582	0.000951817	0.00862714	down	spleen	3	ENSMUSG00000011179
0.403421	0.0784664	5.14132	0.000244469	0.00381578	up	spleen	3	ENSMUSG00000011256
-1.23502	0.252397	-4.89318	0.000370182	0.00494916	down	spleen	3	ENSMUSG00000011257
0.560715	0.109018	5.14331	0.000243666	0.00380904	up	spleen	3	ENSMUSG00000011658
0.288014	0.10892	2.64427	0.0214045	0.0708216	up	spleen	3	ENSMUSG00000011751
-0.645183	0.236145	-2.73215	0.0181941	0.0633352	down	spleen	3	ENSMUSG00000011831
-0.412547	0.147521	-2.79653	0.0161478	0.0579745	down	spleen	3	ENSMUSG00000011837
-0.35539	0.0875165	-4.06084	0.00157934	0.0119577	down	spleen	3	ENSMUSG00000011884
-1.2028	0.409423	-2.93779	0.0124228	0.0482847	down	spleen	3	ENSMUSG00000012443
-0.52193	0.104346	-5.00193	0.000308315	0.00438246	down	spleen	3	ENSMUSG00000012483
-0.354022	0.129062	-2.74305	0.0178304	0.0623466	down	spleen	3	ENSMUSG00000012609
0.313326	0.05205	6.01971	6.0317e-05	0.00162653	up	spleen	3	ENSMUSG00000012819
0.560622	0.0713801	7.85403	4.53765e-06	0.000299265	up	spleen	3	ENSMUSG00000013033
0.426013	0.0919731	4.63193	0.000578174	0.00634134	up	spleen	3	ENSMUSG00000013076
0.266636	0.0767804	3.47271	0.00460792	0.0243286	up	spleen	3	ENSMUSG00000013089
-0.584687	0.225515	-2.59267	0.0235417	0.0757452	down	spleen	3	ENSMUSG00000013155
-0.284867	0.0796478	-3.57658	0.00380609	0.0214838	down	spleen	3	ENSMUSG00000013160
0.414376	0.112891	3.67058	0.00320354	0.0190478	up	spleen	3	ENSMUSG00000013275
-0.146655	0.052595	-2.78838	0.0163937	0.0586222	down	spleen	3	ENSMUSG00000013465
-0.92061	0.112748	-8.16518	3.04817e-06	0.00023248	down	spleen	3	ENSMUSG00000013539
-0.237529	0.0595243	-3.99045	0.00179225	0.0130387	down	spleen	3	ENSMUSG00000013593
-0.480956	0.128934	-3.73025	0.00287262	0.0177315	down	spleen	3	ENSMUSG00000013611
-0.564675	0.0768286	-7.3498	8.85629e-06	0.000454357	down	spleen	3	ENSMUSG00000013646
0.276835	0.0973974	2.84233	0.0148325	0.0546132	up	spleen	3	ENSMUSG00000013663
-0.448454	0.105236	-4.26142	0.00110473	0.00946762	down	spleen	3	ENSMUSG00000013822
0.207256	0.0689563	3.00561	0.0109518	0.0442052	up	spleen	3	ENSMUSG00000013878
0.267382	0.0697474	3.83357	0.00238008	0.0156865	up	spleen	3	ENSMUSG00000013921
-0.142274	0.0538021	-2.64439	0.0213996	0.0708178	down	spleen	3	ENSMUSG00000013973
0.56722	0.103156	5.49867	0.000136546	0.00266351	up	spleen	3	ENSMUSG00000014030
-0.445374	0.16942	-2.62881	0.0220239	0.0722495	down	spleen	3	ENSMUSG00000014074
0.226095	0.0766738	2.94879	0.0121716	0.0476139	up	spleen	3	ENSMUSG00000014164
0.211294	0.0837195	2.52384	0.0267203	0.0831914	up	spleen	3	ENSMUSG00000014195
-0.348863	0.102321	-3.40951	0.00517797	0.0264347	down	spleen	3	ENSMUSG00000014226
-0.479509	0.110273	-4.34837	0.000947558	0.00860779	down	spleen	3	ENSMUSG00000014245
0.256555	0.0888619	2.88712	0.0136489	0.0515534	up	spleen	3	ENSMUSG00000014353
-0.553278	0.13772	-4.01741	0.0017074	0.0126071	down	spleen	3	ENSMUSG00000014361
-0.188989	0.0524295	-3.60463	0.00361504	0.020695	down	spleen	3	ENSMUSG00000014402
0.563369	0.0855857	6.58252	2.60309e-05	0.000968032	up	spleen	3	ENSMUSG00000014418
0.443561	0.101654	4.36345	0.000922753	0.00849339	up	spleen	3	ENSMUSG00000014453
-0.192818	0.0367489	-5.24691	0.000205435	0.00342276	down	spleen	3	ENSMUSG00000014504
0.338491	0.0836676	4.04566	0.00162292	0.0121603	up	spleen	3	ENSMUSG00000014599
-0.361399	0.108273	-3.33784	0.00591169	0.0288471	down	spleen	3	ENSMUSG00000014602
-0.62616	0.122574	-5.10842	0.00025817	0.0039444	down	spleen	3	ENSMUSG00000014633
1.10333	0.110709	9.96605	3.7153e-07	5.91205e-05	up	spleen	3	ENSMUSG00000014725
0.278562	0.0905061	3.07782	0.00957655	0.0401113	up	spleen	3	ENSMUSG00000014763
0.229933	0.0772518	2.97641	0.0115627	0.0458341	up	spleen	3	ENSMUSG00000014786
-0.276984	0.0869861	-3.18424	0.00785916	0.0350776	down	spleen	3	ENSMUSG00000014791
0.734042	0.186202	3.94217	0.00195522	0.0138175	up	spleen	3	ENSMUSG00000014813
0.234586	0.0963055	2.43585	0.031395	0.0933644	up	spleen	3	ENSMUSG00000014852
-0.359137	0.133116	-2.69793	0.0193834	0.0661147	down	spleen	3	ENSMUSG00000014856
-0.85339	0.180185	-4.73618	0.000483403	0.00567659	down	spleen	3	ENSMUSG00000014859
0.507646	0.107547	4.72023	0.000496785	0.00577235	up	spleen	3	ENSMUSG00000014905
-0.549153	0.144059	-3.81199	0.00247524	0.0160807	down	spleen	3	ENSMUSG00000014956
0.153458	0.0588405	2.60804	0.0228843	0.0742908	up	spleen	3	ENSMUSG00000014959
-0.270441	0.0933465	-2.89718	0.0133963	0.0508373	down	spleen	3	ENSMUSG00000014980
-0.333778	0.0955756	-3.49229	0.00444453	0.0238511	down	spleen	3	ENSMUSG00000015023
0.406072	0.0749337	5.41909	0.000155216	0.00283357	up	spleen	3	ENSMUSG00000015027
-0.443568	0.0875223	-5.06805	0.000276086	0.00412416	down	spleen	3	ENSMUSG00000015090
-0.273243	0.106119	-2.57487	0.0243264	0.0775887	down	spleen	3	ENSMUSG00000015127
0.465074	0.0918217	5.06497	0.000277506	0.00413579	up	spleen	3	ENSMUSG00000015133
0.828727	0.109479	7.56973	6.59111e-06	0.000374322	up	spleen	3	ENSMUSG00000015134
-0.389432	0.0865725	-4.49833	0.000728767	0.00734517	down	spleen	3	ENSMUSG00000015176
0.29917	0.0779422	3.83835	0.00235951	0.0155892	up	spleen	3	ENSMUSG00000015189
-0.247449	0.0871114	-2.8406	0.01488	0.0547418	down	spleen	3	ENSMUSG00000015202
0.28927	0.110864	2.60924	0.0228336	0.0742032	up	spleen	3	ENSMUSG00000015214
-1.48102	0.416014	-3.56004	0.00392356	0.0218808	down	spleen	3	ENSMUSG00000015217
0.491423	0.130865	3.75518	0.00274491	0.0172379	up	spleen	3	ENSMUSG00000015222
0.413539	0.069759	5.92811	6.94429e-05	0.0017721	up	spleen	3	ENSMUSG00000015224
-0.286078	0.0684012	-4.18236	0.00127117	0.0103507	down	spleen	3	ENSMUSG00000015289
-0.275818	0.0464965	-5.93201	6.90261e-05	0.00177104	down	spleen	3	ENSMUSG00000015290
0.15281	0.0436821	3.49823	0.00439621	0.0236729	up	spleen	3	ENSMUSG00000015291
0.295102	0.0954776	3.0908	0.0093485	0.0394731	up	spleen	3	ENSMUSG00000015314
0.435192	0.0971064	4.4816	0.000750325	0.00748213	up	spleen	3	ENSMUSG00000015316
0.413008	0.0984826	4.19371	0.00124575	0.0102504	up	spleen	3	ENSMUSG00000015340
-0.198843	0.0534897	-3.7174	0.00294077	0.0180159	down	spleen	3	ENSMUSG00000015341
-1.38014	0.423657	-3.25769	0.00685792	0.0320965	down	spleen	3	ENSMUSG00000015342
-0.711338	0.149735	-4.75063	0.000471608	0.00557644	down	spleen	3	ENSMUSG00000015354
-0.354165	0.068232	-5.1906	0.000225362	0.00361529	down	spleen	3	ENSMUSG00000015357
1.00803	0.137125	7.35123	8.83918e-06	0.000454357	up	spleen	3	ENSMUSG00000015468
-0.208957	0.0759548	-2.75107	0.0175674	0.0616798	down	spleen	3	ENSMUSG00000015478
0.433768	0.14387	3.01499	0.0107626	0.0436665	up	spleen	3	ENSMUSG00000015501
0.519007	0.159784	3.24817	0.00698002	0.0324477	up	spleen	3	ENSMUSG00000015533
0.467984	0.0962231	4.86353	0.000389215	0.00507056	up	spleen	3	ENSMUSG00000015568
0.435144	0.115598	3.76429	0.00269974	0.0170339	up	spleen	3	ENSMUSG00000015597
0.518406	0.131544	3.94092	0.00195963	0.0138285	up	spleen	3	ENSMUSG00000015647
0.507179	0.180743	2.80608	0.0158643	0.0573406	up	spleen	3	ENSMUSG00000015653
-0.319785	0.095581	-3.34569	0.0058264	0.0285273	down	spleen	3	ENSMUSG00000015656
-0.534957	0.0769836	-6.94897	1.54086e-05	0.000684902	down	spleen	3	ENSMUSG00000015668
-0.186525	0.0606632	-3.07476	0.00963121	0.0402863	down	spleen	3	ENSMUSG00000015671
-0.342316	0.0642599	-5.32705	0.000180216	0.00313325	down	spleen	3	ENSMUSG00000015672
-0.369654	0.0912526	-4.05089	0.00160777	0.0120853	down	spleen	3	ENSMUSG00000015702
0.49046	0.139302	3.52083	0.00421695	0.0230649	up	spleen	3	ENSMUSG00000015709
-0.167716	0.0540498	-3.10299	0.00913901	0.0388573	down	spleen	3	ENSMUSG00000015711
-0.0853876	0.0336684	-2.53614	0.0261232	0.0817798	down	spleen	3	ENSMUSG00000015714
-0.370704	0.0477075	-7.77035	5.05971e-06	0.000318812	down	spleen	3	ENSMUSG00000015748
-0.47712	0.14374	-3.31933	0.00611782	0.0295839	down	spleen	3	ENSMUSG00000015749
-0.174838	0.0650536	-2.6876	0.0197574	0.0670254	down	spleen	3	ENSMUSG00000015757
-0.331459	0.102328	-3.23918	0.0070974	0.0327261	down	spleen	3	ENSMUSG00000015776
-0.306972	0.075134	-4.08565	0.00151065	0.0115967	down	spleen	3	ENSMUSG00000015837
-0.245953	0.075525	-3.25658	0.00687201	0.0321344	down	spleen	3	ENSMUSG00000015839
-0.484322	0.198844	-2.43569	0.0314041	0.0933767	down	spleen	3	ENSMUSG00000015854
-0.891444	0.351407	-2.53678	0.0260921	0.0817232	down	spleen	3	ENSMUSG00000015880
0.294386	0.0632291	4.65587	0.000554819	0.00620109	up	spleen	3	ENSMUSG00000015889
0.422007	0.124174	3.39852	0.0052841	0.0267438	up	spleen	3	ENSMUSG00000015932
-0.475094	0.0932286	-5.09601	0.000263543	0.00400368	down	spleen	3	ENSMUSG00000015947
0.267632	0.0675094	3.96436	0.00187849	0.0134679	up	spleen	3	ENSMUSG00000015950
0.580949	0.138838	4.18436	0.00126665	0.010335	up	spleen	3	ENSMUSG00000015968
1.05656	0.0995014	10.6185	1.86549e-07	3.75773e-05	up	spleen	3	ENSMUSG00000016024
0.676512	0.0926786	7.29955	9.48257e-06	0.00047882	up	spleen	3	ENSMUSG00000016028
0.367596	0.0723572	5.08029	0.00027052	0.00407341	up	spleen	3	ENSMUSG00000016087
-1.01544	0.322959	-3.14416	0.00846619	0.0370472	down	spleen	3	ENSMUSG00000016200
0.338828	0.0903345	3.75081	0.00276686	0.0173428	up	spleen	3	ENSMUSG00000016206
-0.486309	0.0718084	-6.77232	1.97965e-05	0.000815175	down	spleen	3	ENSMUSG00000016253
-0.302839	0.0669886	-4.52076	0.000700882	0.00717974	down	spleen	3	ENSMUSG00000016257
0.347818	0.106875	3.25443	0.00689954	0.032203	up	spleen	3	ENSMUSG00000016262
0.98809	0.154155	6.40973	3.35385e-05	0.00111308	up	spleen	3	ENSMUSG00000016283
-0.259106	0.0580112	-4.46648	0.000770373	0.00756949	down	spleen	3	ENSMUSG00000016319
0.923923	0.110171	8.38625	2.31272e-06	0.000190548	up	spleen	3	ENSMUSG00000016356
0.622987	0.099048	6.28975	4.00862e-05	0.00124836	up	spleen	3	ENSMUSG00000016386
0.283664	0.0838964	3.38112	0.00545683	0.027338	up	spleen	3	ENSMUSG00000016487
0.521856	0.0728073	7.16764	1.13623e-05	0.00055705	up	spleen	3	ENSMUSG00000016494
0.236697	0.0793139	2.9843	0.0113943	0.0455119	up	spleen	3	ENSMUSG00000016495
0.463794	0.122233	3.79433	0.00255602	0.0164083	up	spleen	3	ENSMUSG00000016496
-1.53601	0.382595	-4.01472	0.00171568	0.0126434	down	spleen	3	ENSMUSG00000016526
0.949825	0.124481	7.63027	6.08255e-06	0.000363732	up	spleen	3	ENSMUSG00000016529
0.222668	0.0842904	2.64167	0.0215072	0.0710737	up	spleen	3	ENSMUSG00000016541
0.288527	0.0600509	4.80471	0.000430075	0.00535867	up	spleen	3	ENSMUSG00000016552
-0.326467	0.0570439	-5.72309	9.55916e-05	0.00213174	down	spleen	3	ENSMUSG00000016554
-0.498674	0.11445	-4.35713	0.000933061	0.0085339	down	spleen	3	ENSMUSG00000016559
-0.388579	0.0963447	-4.03321	0.00165959	0.0123512	down	spleen	3	ENSMUSG00000016619
0.341487	0.122278	2.7927	0.016263	0.0582769	up	spleen	3	ENSMUSG00000016624
-0.536787	0.14249	-3.76721	0.00268543	0.0169664	down	spleen	3	ENSMUSG00000016664
0.976801	0.113316	8.62018	1.7367e-06	0.00016305	up	spleen	3	ENSMUSG00000016756
-1.08053	0.212094	-5.09457	0.000264176	0.00400703	down	spleen	3	ENSMUSG00000016757
0.514495	0.0859959	5.98279	6.38322e-05	0.00167868	up	spleen	3	ENSMUSG00000016763
-0.503938	0.0945606	-5.32926	0.000179566	0.00312863	down	spleen	3	ENSMUSG00000016833
0.51809	0.133791	3.87239	0.00221827	0.014935	up	spleen	3	ENSMUSG00000016918
0.331841	0.0946954	3.5043	0.00434729	0.0235378	up	spleen	3	ENSMUSG00000016933
-0.609763	0.227083	-2.6852	0.0198451	0.0671893	down	spleen	3	ENSMUSG00000016942
0.400896	0.1293	3.1005	0.00918151	0.0389871	up	spleen	3	ENSMUSG00000016995
0.248623	0.0677922	3.66742	0.00322214	0.0191351	up	spleen	3	ENSMUSG00000017057
0.24546	0.0985016	2.49194	0.0283311	0.0867393	up	spleen	3	ENSMUSG00000017132
0.412374	0.0892922	4.61826	0.000591967	0.00645129	up	spleen	3	ENSMUSG00000017144
-1.15765	0.36382	-3.18195	0.00789262	0.0351851	down	spleen	3	ENSMUSG00000017146
0.317597	0.0886068	3.58434	0.00375226	0.021273	up	spleen	3	ENSMUSG00000017167
-0.374381	0.130054	-2.87865	0.0138652	0.0520731	down	spleen	3	ENSMUSG00000017188
-0.287205	0.0743261	-3.86412	0.00225175	0.0150789	down	spleen	3	ENSMUSG00000017210
-0.387246	0.126458	-3.06225	0.00985765	0.0409145	down	spleen	3	ENSMUSG00000017221
-0.671599	0.101572	-6.61205	2.49374e-05	0.000945959	down	spleen	3	ENSMUSG00000017299
0.384226	0.0976217	3.93586	0.00197762	0.013913	up	spleen	3	ENSMUSG00000017309
-1.10581	0.410129	-2.69625	0.0194436	0.0662721	down	spleen	3	ENSMUSG00000017314
0.289962	0.06203	4.67454	0.000537282	0.00605918	up	spleen	3	ENSMUSG00000017376
-0.759694	0.13881	-5.47291	0.000142317	0.00271299	down	spleen	3	ENSMUSG00000017386
-0.487733	0.112893	-4.32033	0.000995529	0.00889719	down	spleen	3	ENSMUSG00000017390
0.391599	0.112399	3.484	0.00451294	0.0240532	up	spleen	3	ENSMUSG00000017400
-0.428547	0.118718	-3.60978	0.00358106	0.0205569	down	spleen	3	ENSMUSG00000017405
0.410096	0.153639	2.66922	0.0204402	0.0685158	up	spleen	3	ENSMUSG00000017412
-0.491113	0.112595	-4.36178	0.000925468	0.00849815	down	spleen	3	ENSMUSG00000017417
-0.286723	0.0514764	-5.57	0.000121822	0.00248367	down	spleen	3	ENSMUSG00000017428
0.571668	0.187728	3.0452	0.0101751	0.0418712	up	spleen	3	ENSMUSG00000017453
0.166296	0.0492292	3.378	0.00548839	0.0274449	up	spleen	3	ENSMUSG00000017466
-0.30345	0.11327	-2.67901	0.0200737	0.0677088	down	spleen	3	ENSMUSG00000017478
0.458332	0.156239	2.93354	0.0125214	0.0485421	up	spleen	3	ENSMUSG00000017491
-1.58103	0.499203	-3.16711	0.0081131	0.0358699	down	spleen	3	ENSMUSG00000017499
-0.973781	0.324166	-3.00396	0.0109856	0.0442845	down	spleen	3	ENSMUSG00000017550
0.318837	0.0917018	3.47689	0.0045725	0.0242605	up	spleen	3	ENSMUSG00000017615
0.401636	0.0829861	4.8398	0.000405187	0.00518977	up	spleen	3	ENSMUSG00000017631
0.292862	0.0868067	3.37373	0.00553196	0.0275383	up	spleen	3	ENSMUSG00000017639
0.259752	0.0597262	4.34905	0.00094642	0.00860607	up	spleen	3	ENSMUSG00000017677
0.259278	0.0606343	4.2761	0.00107642	0.00932467	up	spleen	3	ENSMUSG00000017679
0.36199	0.104991	3.44781	0.00482442	0.0250758	up	spleen	3	ENSMUSG00000017697
-1.47888	0.379669	-3.89519	0.00212853	0.0145125	down	spleen	3	ENSMUSG00000017716
-0.733565	0.177341	-4.13647	0.00137948	0.010972	down	spleen	3	ENSMUSG00000017718
0.219183	0.0866545	2.52939	0.0264488	0.0826064	up	spleen	3	ENSMUSG00000017724
0.435358	0.122137	3.56449	0.00389161	0.0217673	up	spleen	3	ENSMUSG00000017740
0.167916	0.059887	2.80388	0.0159292	0.0575086	up	spleen	3	ENSMUSG00000017774
-0.13504	0.0479952	-2.81361	0.0156442	0.0567964	down	spleen	3	ENSMUSG00000017802
-0.315989	0.0868342	-3.639	0.00339429	0.0197995	down	spleen	3	ENSMUSG00000017837
-0.107416	0.0261896	-4.10148	0.00146846	0.011427	down	spleen	3	ENSMUSG00000017843
-1.40701	0.386546	-3.63995	0.00338836	0.0197711	down	spleen	3	ENSMUSG00000017861
-0.392096	0.0805217	-4.86944	0.000385341	0.00504923	down	spleen	3	ENSMUSG00000017999
-0.952986	0.235125	-4.05311	0.00160138	0.0120517	down	spleen	3	ENSMUSG00000018001
-0.499698	0.114489	-4.36461	0.000920863	0.00848432	down	spleen	3	ENSMUSG00000018042
-1.05469	0.264154	-3.99271	0.00178498	0.013016	down	spleen	3	ENSMUSG00000018102
-0.639821	0.198522	-3.22292	0.00731476	0.0334346	down	spleen	3	ENSMUSG00000018143
0.794756	0.154125	5.15658	0.000238377	0.00375819	up	spleen	3	ENSMUSG00000018168
-0.345645	0.0805783	-4.28955	0.00105111	0.0091786	down	spleen	3	ENSMUSG00000018189
0.343221	0.117563	2.91946	0.0128533	0.0494358	up	spleen	3	ENSMUSG00000018199
0.248867	0.0668637	3.722	0.00291619	0.0179238	up	spleen	3	ENSMUSG00000018209
-0.302686	0.113773	-2.66044	0.0207745	0.0693605	down	spleen	3	ENSMUSG00000018286
0.202831	0.0564519	3.59299	0.00369311	0.0210138	up	spleen	3	ENSMUSG00000018334
0.527677	0.104624	5.04358	0.000287583	0.00422862	up	spleen	3	ENSMUSG00000018341
-0.680419	0.190206	-3.57727	0.00380128	0.0214722	down	spleen	3	ENSMUSG00000018362
0.264801	0.106251	2.49222	0.0283167	0.0867325	up	spleen	3	ENSMUSG00000018363
-0.204442	0.0826947	-2.47225	0.0293724	0.0889269	down	spleen	3	ENSMUSG00000018372
-0.899729	0.298184	-3.01736	0.0107153	0.0434936	down	spleen	3	ENSMUSG00000018398
-0.787135	0.126167	-6.23884	4.32624e-05	0.00131446	down	spleen	3	ENSMUSG00000018405
-0.268273	0.0825898	-3.24825	0.00697902	0.0324477	down	spleen	3	ENSMUSG00000018415
0.311622	0.082047	3.79809	0.00253861	0.0163468	up	spleen	3	ENSMUSG00000018417
-0.229468	0.0811712	-2.82697	0.0152613	0.0557786	down	spleen	3	ENSMUSG00000018425
0.24452	0.0412167	5.93254	6.89694e-05	0.00177104	up	spleen	3	ENSMUSG00000018442
-0.287337	0.0559165	-5.13868	0.000245542	0.00382617	down	spleen	3	ENSMUSG00000018446
-0.481138	0.0989913	-4.86041	0.000391283	0.00508099	down	spleen	3	ENSMUSG00000018449
-0.50328	0.125209	-4.01952	0.00170092	0.012584	down	spleen	3	ENSMUSG00000018459
0.272256	0.0921111	2.95574	0.0120154	0.0471713	up	spleen	3	ENSMUSG00000018474
0.290312	0.108678	2.6713	0.0203617	0.0683588	up	spleen	3	ENSMUSG00000018476
-0.836051	0.144935	-5.76845	8.90203e-05	0.00203688	down	spleen	3	ENSMUSG00000018509
0.311202	0.0648622	4.7979	0.000435087	0.00539606	up	spleen	3	ENSMUSG00000018547
-0.446175	0.171623	-2.59974	0.0232369	0.0750334	down	spleen	3	ENSMUSG00000018548
-0.215577	0.0673179	-3.20238	0.00759897	0.0342995	down	spleen	3	ENSMUSG00000018559
-0.285679	0.0643163	-4.44178	0.000804342	0.00778914	down	spleen	3	ENSMUSG00000018565
-2.06886	0.618188	-3.34665	0.00581604	0.0284841	down	spleen	3	ENSMUSG00000018566
-0.254579	0.090523	-2.81231	0.0156821	0.0569009	down	spleen	3	ENSMUSG00000018574
-0.0858105	0.0352401	-2.43502	0.0314426	0.0933878	down	spleen	3	ENSMUSG00000018583
0.369219	0.101906	3.62313	0.00349446	0.0202143	up	spleen	3	ENSMUSG00000018604
0.492772	0.119242	4.13253	0.00138923	0.0110019	up	spleen	3	ENSMUSG00000018648
-0.183338	0.05428	-3.37763	0.00549214	0.0274534	down	spleen	3	ENSMUSG00000018666
-0.990876	0.273289	-3.62575	0.00347772	0.0201547	down	spleen	3	ENSMUSG00000018677
-0.158425	0.065715	-2.41078	0.0328658	0.0965921	down	spleen	3	ENSMUSG00000018697
-0.275975	0.0508501	-5.42722	0.000153191	0.00282283	down	spleen	3	ENSMUSG00000018736
0.356911	0.0797417	4.47585	0.00075789	0.00751367	up	spleen	3	ENSMUSG00000018750
-0.352816	0.124528	-2.83323	0.0150849	0.0553114	down	spleen	3	ENSMUSG00000018770
-0.530863	0.0936318	-5.66968	0.000103991	0.00224267	down	spleen	3	ENSMUSG00000018774
-0.925629	0.302078	-3.0642	0.00982206	0.0408469	down	spleen	3	ENSMUSG00000018796
0.704909	0.123097	5.72646	9.50863e-05	0.00212805	up	spleen	3	ENSMUSG00000018830
-0.26229	0.0533879	-4.91292	0.000358056	0.00484303	down	spleen	3	ENSMUSG00000018848
0.234697	0.0493018	4.76042	0.000463789	0.00554233	up	spleen	3	ENSMUSG00000018900
-1.04062	0.284877	-3.65287	0.00330914	0.0194392	down	spleen	3	ENSMUSG00000018909
-0.296134	0.120519	-2.45717	0.0301946	0.0906997	down	spleen	3	ENSMUSG00000018921
0.545808	0.161361	3.38254	0.00544258	0.0272958	up	spleen	3	ENSMUSG00000018924
-0.206653	0.0765801	-2.69852	0.0193623	0.0660908	down	spleen	3	ENSMUSG00000018927
-0.670134	0.176592	-3.79482	0.00255375	0.0163994	down	spleen	3	ENSMUSG00000018932
-0.316534	0.0844852	-3.74662	0.00278812	0.0174051	down	spleen	3	ENSMUSG00000018965
-0.263956	0.103635	-2.54698	0.0256075	0.0805342	down	spleen	3	ENSMUSG00000018974
-1.69031	0.482926	-3.50015	0.00438065	0.0236231	down	spleen	3	ENSMUSG00000018983
-0.45268	0.172225	-2.62842	0.0220397	0.0722739	down	spleen	3	ENSMUSG00000019054
0.332802	0.0470372	7.07529	1.29127e-05	0.000615385	up	spleen	3	ENSMUSG00000019066
-0.242564	0.0300724	-8.06601	3.45616e-06	0.000252515	down	spleen	3	ENSMUSG00000019087
-0.520795	0.0689357	-7.55479	6.72345e-06	0.000376855	down	spleen	3	ENSMUSG00000019088
0.50899	0.139921	3.6377	0.00340237	0.0198355	up	spleen	3	ENSMUSG00000019102
0.326555	0.133802	2.44059	0.0311242	0.0927796	up	spleen	3	ENSMUSG00000019124
-0.198548	0.0592446	-3.35132	0.00576603	0.0283352	down	spleen	3	ENSMUSG00000019132
-0.329738	0.0947534	-3.47996	0.00454672	0.0241647	down	spleen	3	ENSMUSG00000019173
-0.389039	0.0758333	-5.13019	0.000249017	0.0038573	down	spleen	3	ENSMUSG00000019179
0.32004	0.0945985	3.38314	0.00543654	0.0272728	up	spleen	3	ENSMUSG00000019188
-0.310717	0.0614361	-5.05756	0.000280956	0.00417036	down	spleen	3	ENSMUSG00000019210
-0.980953	0.276539	-3.54726	0.00401686	0.0222492	down	spleen	3	ENSMUSG00000019214
0.360666	0.0972344	3.70924	0.00298496	0.0181622	up	spleen	3	ENSMUSG00000019256
-0.335153	0.0742334	-4.51486	0.000708105	0.0072304	down	spleen	3	ENSMUSG00000019295
-0.280212	0.0777941	-3.60197	0.00363273	0.0207709	down	spleen	3	ENSMUSG00000019297
-0.419516	0.138513	-3.02872	0.0104915	0.0428446	down	spleen	3	ENSMUSG00000019302
-0.775639	0.174475	-4.44556	0.000799047	0.00775475	down	spleen	3	ENSMUSG00000019303
0.637424	0.214041	2.97804	0.0115276	0.0457911	up	spleen	3	ENSMUSG00000019326
-0.442528	0.117287	-3.77304	0.00265703	0.016861	down	spleen	3	ENSMUSG00000019370
-0.198326	0.0517845	-3.82983	0.00239631	0.0157603	down	spleen	3	ENSMUSG00000019432
-1.40833	0.452755	-3.11058	0.00901114	0.0385163	down	spleen	3	ENSMUSG00000019437
-0.335473	0.11488	-2.92021	0.0128353	0.0493971	down	spleen	3	ENSMUSG00000019471
-0.285888	0.0591004	-4.83732	0.000406899	0.00519398	down	spleen	3	ENSMUSG00000019505
0.551583	0.0678506	8.12938	3.18919e-06	0.000239534	up	spleen	3	ENSMUSG00000019564
1.09892	0.27768	3.95751	0.00190186	0.0135784	up	spleen	3	ENSMUSG00000019577
0.212326	0.0840194	2.52711	0.02656	0.0828711	up	spleen	3	ENSMUSG00000019590
-0.161852	0.0297705	-5.43665	0.000150878	0.00280902	down	spleen	3	ENSMUSG00000019715
0.458666	0.162393	2.82442	0.0153337	0.0559504	up	spleen	3	ENSMUSG00000019726
0.350529	0.134722	2.60187	0.0231458	0.0748735	up	spleen	3	ENSMUSG00000019737
-0.281906	0.0932376	-3.02352	0.0105934	0.0431448	down	spleen	3	ENSMUSG00000019768
-1.38175	0.343311	-4.02479	0.00168491	0.0125064	down	spleen	3	ENSMUSG00000019773
-0.179582	0.0681563	-2.63486	0.0217794	0.0717082	down	spleen	3	ENSMUSG00000019777
-0.172592	0.0514378	-3.35536	0.00572311	0.0281907	down	spleen	3	ENSMUSG00000019794
-0.377914	0.0532453	-7.09761	1.25185e-05	0.000604281	down	spleen	3	ENSMUSG00000019795
-0.361674	0.0948814	-3.81185	0.00247587	0.0160807	down	spleen	3	ENSMUSG00000019797
0.290607	0.0535171	5.43017	0.000152463	0.00282048	up	spleen	3	ENSMUSG00000019802
-0.46234	0.0608196	-7.60183	6.31603e-06	0.000368311	down	spleen	3	ENSMUSG00000019804
-0.305218	0.0404708	-7.54167	6.84201e-06	0.000377861	down	spleen	3	ENSMUSG00000019810
-0.222732	0.0709	-3.1415	0.00850824	0.0371533	down	spleen	3	ENSMUSG00000019813
0.534959	0.143533	3.72708	0.0028893	0.0177935	up	spleen	3	ENSMUSG00000019817
0.172364	0.0710048	2.4275	0.031878	0.0943971	up	spleen	3	ENSMUSG00000019818
0.508528	0.143343	3.54763	0.00401412	0.0222471	up	spleen	3	ENSMUSG00000019820
0.348073	0.125184	2.78048	0.0166356	0.0592951	up	spleen	3	ENSMUSG00000019823
0.201152	0.0587939	3.42131	0.00506627	0.0260343	up	spleen	3	ENSMUSG00000019826
-1.60489	0.396233	-4.05037	0.00160925	0.0120876	down	spleen	3	ENSMUSG00000019838
0.369726	0.100686	3.67205	0.00319493	0.0190076	up	spleen	3	ENSMUSG00000019842
0.436962	0.0550028	7.94436	4.0381e-06	0.000283983	up	spleen	3	ENSMUSG00000019843
0.49428	0.137949	3.58307	0.00376098	0.0213089	up	spleen	3	ENSMUSG00000019846
0.502054	0.107205	4.68312	0.000529419	0.00600296	up	spleen	3	ENSMUSG00000019850
0.573716	0.14712	3.89964	0.00211146	0.0144506	up	spleen	3	ENSMUSG00000019852
0.734553	0.149417	4.91611	0.000356132	0.00483521	up	spleen	3	ENSMUSG00000019856
-0.564406	0.117776	-4.79221	0.000439321	0.00542706	down	spleen	3	ENSMUSG00000019857
0.381236	0.122198	3.11982	0.0088578	0.0381145	up	spleen	3	ENSMUSG00000019861
0.421709	0.0503812	8.37037	2.35862e-06	0.000191818	up	spleen	3	ENSMUSG00000019863
0.201461	0.0725689	2.77613	0.0167702	0.0595599	up	spleen	3	ENSMUSG00000019864
-0.175575	0.0715062	-2.45538	0.0302934	0.0909529	down	spleen	3	ENSMUSG00000019868
0.206283	0.0731519	2.81993	0.0154619	0.0563306	up	spleen	3	ENSMUSG00000019872
0.405962	0.080526	5.04138	0.000288641	0.00423423	up	spleen	3	ENSMUSG00000019873
0.248962	0.0904053	2.75384	0.0174774	0.0614443	up	spleen	3	ENSMUSG00000019890
0.585338	0.102579	5.70621	9.81654e-05	0.00215838	up	spleen	3	ENSMUSG00000019891
-0.338716	0.0616187	-5.49696	0.000136923	0.00266701	down	spleen	3	ENSMUSG00000019897
0.274598	0.0856153	3.20734	0.00752924	0.0340546	up	spleen	3	ENSMUSG00000019917
-0.53056	0.0822339	-6.45184	3.15182e-05	0.00107603	down	spleen	3	ENSMUSG00000019923
0.242596	0.0996259	2.43507	0.0314397	0.0933878	up	spleen	3	ENSMUSG00000019927
0.594488	0.246571	2.41102	0.0328513	0.0965787	up	spleen	3	ENSMUSG00000019929
-1.23275	0.334026	-3.69059	0.00308844	0.018556	down	spleen	3	ENSMUSG00000019942
0.379078	0.0797064	4.75593	0.000467364	0.00555775	up	spleen	3	ENSMUSG00000019944
0.409473	0.0969559	4.22329	0.00118199	0.00990068	up	spleen	3	ENSMUSG00000019947
-0.156002	0.0555412	-2.80876	0.0157856	0.0571329	down	spleen	3	ENSMUSG00000019948
0.454348	0.081295	5.58888	0.000118212	0.00243542	up	spleen	3	ENSMUSG00000019960
-0.537977	0.186885	-2.87866	0.0138651	0.0520731	down	spleen	3	ENSMUSG00000019961
0.228803	0.0760372	3.0091	0.0108812	0.0439956	up	spleen	3	ENSMUSG00000019970
-0.339243	0.0701796	-4.83392	0.000409249	0.0052045	down	spleen	3	ENSMUSG00000019977
0.4665	0.0973003	4.79443	0.000437663	0.00541014	up	spleen	3	ENSMUSG00000019978
-0.346833	0.122548	-2.83017	0.015171	0.055562	down	spleen	3	ENSMUSG00000019986
-1.05862	0.251461	-4.20988	0.00121046	0.0100481	down	spleen	3	ENSMUSG00000019992
1.01916	0.134187	7.59505	6.37312e-06	0.000368922	up	spleen	3	ENSMUSG00000019997
0.264711	0.0658415	4.02043	0.00169814	0.0125735	up	spleen	3	ENSMUSG00000019998
-0.404907	0.153289	-2.64146	0.0215155	0.0710761	down	spleen	3	ENSMUSG00000020022
0.414969	0.0873674	4.7497	0.000472362	0.00558027	up	spleen	3	ENSMUSG00000020023
-1.14858	0.23404	-4.90764	0.000361255	0.0048763	down	spleen	3	ENSMUSG00000020029
0.239285	0.0783766	3.05302	0.0100283	0.0414383	up	spleen	3	ENSMUSG00000020032
-0.335744	0.119839	-2.80163	0.0159958	0.0576379	down	spleen	3	ENSMUSG00000020034
0.356862	0.06104	5.84636	7.88243e-05	0.00189269	up	spleen	3	ENSMUSG00000020038
0.872181	0.0891918	9.77871	4.55841e-07	6.61027e-05	up	spleen	3	ENSMUSG00000020042
0.469424	0.0886431	5.29567	0.000189679	0.00323194	up	spleen	3	ENSMUSG00000020044
0.716624	0.119248	6.00955	6.12638e-05	0.00164141	up	spleen	3	ENSMUSG00000020048
-0.218284	0.0639675	-3.41242	0.00515019	0.0263339	down	spleen	3	ENSMUSG00000020053
0.409664	0.132111	3.10091	0.00917442	0.0389659	up	spleen	3	ENSMUSG00000020057
-0.420849	0.14746	-2.85399	0.0145149	0.0538524	down	spleen	3	ENSMUSG00000020067
0.15077	0.0495907	3.04029	0.0102684	0.0421719	up	spleen	3	ENSMUSG00000020069
0.416457	0.122495	3.39979	0.00527177	0.0266886	up	spleen	3	ENSMUSG00000020070
0.256455	0.0886807	2.8919	0.0135284	0.0512143	up	spleen	3	ENSMUSG00000020077
-0.236626	0.0605388	-3.90867	0.00207725	0.0143189	down	spleen	3	ENSMUSG00000020078
-0.230382	0.0712023	-3.23561	0.00714463	0.0328811	down	spleen	3	ENSMUSG00000020079
0.67496	0.0960318	7.02851	1.37828e-05	0.000640938	up	spleen	3	ENSMUSG00000020099
0.253058	0.0770533	3.2842	0.00652909	0.0309901	up	spleen	3	ENSMUSG00000020100
-0.271384	0.0569945	-4.76158	0.000462874	0.00554233	down	spleen	3	ENSMUSG00000020101
0.263976	0.107201	2.46244	0.0299048	0.0901319	up	spleen	3	ENSMUSG00000020105
-0.28269	0.0992346	-2.8487	0.0146581	0.0542762	down	spleen	3	ENSMUSG00000020109
-0.169339	0.0571405	-2.96356	0.0118421	0.0466161	down	spleen	3	ENSMUSG00000020111
0.481811	0.100828	4.77856	0.000449664	0.0054773	up	spleen	3	ENSMUSG00000020120
0.497847	0.0825233	6.03281	5.91199e-05	0.00160883	up	spleen	3	ENSMUSG00000020121
0.567774	0.0878552	6.46261	3.10224e-05	0.00106882	up	spleen	3	ENSMUSG00000020122
0.243924	0.0992814	2.4569	0.0302097	0.0907304	up	spleen	3	ENSMUSG00000020123
-0.671936	0.186732	-3.5984	0.00365663	0.0208631	down	spleen	3	ENSMUSG00000020124
0.283517	0.0918488	3.08678	0.0094186	0.0396887	up	spleen	3	ENSMUSG00000020128
0.189083	0.0712565	2.65355	0.0210405	0.0699997	up	spleen	3	ENSMUSG00000020132
-0.404154	0.126408	-3.19723	0.00767185	0.0345371	down	spleen	3	ENSMUSG00000020133
0.419839	0.100377	4.18261	0.0012706	0.0103506	up	spleen	3	ENSMUSG00000020142
0.35715	0.120908	2.95389	0.0120567	0.0472726	up	spleen	3	ENSMUSG00000020143
0.434719	0.111072	3.91385	0.00205787	0.0142218	up	spleen	3	ENSMUSG00000020154
0.276487	0.112403	2.45978	0.0300506	0.090354	up	spleen	3	ENSMUSG00000020155
0.299132	0.0834989	3.58246	0.0037652	0.0213206	up	spleen	3	ENSMUSG00000020160
0.432087	0.111412	3.87829	0.00219468	0.0148396	up	spleen	3	ENSMUSG00000020175
-0.284047	0.0510873	-5.56003	0.000123776	0.00250868	down	spleen	3	ENSMUSG00000020180
0.320516	0.10263	3.12303	0.00880513	0.0379729	up	spleen	3	ENSMUSG00000020183
0.666733	0.133008	5.01274	0.000302784	0.00433694	up	spleen	3	ENSMUSG00000020186
-0.371842	0.103313	-3.59918	0.00365137	0.0208475	down	spleen	3	ENSMUSG00000020196
0.326842	0.0935262	3.49466	0.00442521	0.023795	up	spleen	3	ENSMUSG00000020227
-1.27158	0.2988	-4.25562	0.00111613	0.00953051	down	spleen	3	ENSMUSG00000020235
-0.259775	0.0922834	-2.81497	0.0156048	0.0567411	down	spleen	3	ENSMUSG00000020248
-0.180195	0.05866	-3.07185	0.00968338	0.0404325	down	spleen	3	ENSMUSG00000020250
0.292428	0.108193	2.70283	0.0192085	0.065769	up	spleen	3	ENSMUSG00000020253
0.275717	0.101914	2.70539	0.0191178	0.0655413	up	spleen	3	ENSMUSG00000020255
0.375224	0.116447	3.22228	0.00732344	0.0334498	up	spleen	3	ENSMUSG00000020256
0.245539	0.0816881	3.00581	0.0109479	0.0441987	up	spleen	3	ENSMUSG00000020261
0.486758	0.0927355	5.24888	0.000204773	0.00341546	up	spleen	3	ENSMUSG00000020262
0.330012	0.0969425	3.40421	0.00522891	0.0265719	up	spleen	3	ENSMUSG00000020263
0.761125	0.128046	5.94415	6.77446e-05	0.00174731	up	spleen	3	ENSMUSG00000020264
-0.293432	0.0684214	-4.2886	0.00105288	0.0091786	down	spleen	3	ENSMUSG00000020265
0.151985	0.0389377	3.90329	0.00209757	0.0144113	up	spleen	3	ENSMUSG00000020271
0.373992	0.137764	2.71473	0.0187901	0.064841	up	spleen	3	ENSMUSG00000020273
0.449609	0.125232	3.59022	0.00371194	0.021089	up	spleen	3	ENSMUSG00000020275
3.45023	0.104698	32.9542	3.86266e-13	1.03613e-09	up	spleen	3	ENSMUSG00000020279
-0.576706	0.0921418	-6.2589	4.19805e-05	0.00128802	down	spleen	3	ENSMUSG00000020287
-0.253773	0.0980634	-2.58785	0.0237519	0.0762473	down	spleen	3	ENSMUSG00000020288
-0.913518	0.369977	-2.46913	0.0295408	0.0892869	down	spleen	3	ENSMUSG00000020300
-0.535962	0.182369	-2.93888	0.0123978	0.0482213	down	spleen	3	ENSMUSG00000020307
-1.11558	0.435135	-2.56376	0.0248291	0.078673	down	spleen	3	ENSMUSG00000020309
0.876822	0.205307	4.27079	0.00108656	0.00937094	up	spleen	3	ENSMUSG00000020310
0.343032	0.122408	2.80237	0.015974	0.0575817	up	spleen	3	ENSMUSG00000020315
-0.450847	0.110121	-4.09411	0.00148797	0.0115212	down	spleen	3	ENSMUSG00000020328
-1.22324	0.393807	-3.10618	0.00908514	0.0386917	down	spleen	3	ENSMUSG00000020330
-1.32697	0.383371	-3.46133	0.00470561	0.0246808	down	spleen	3	ENSMUSG00000020334
0.419488	0.0976758	4.2947	0.00104161	0.00916374	up	spleen	3	ENSMUSG00000020340
-0.215373	0.0542264	-3.97174	0.00185368	0.0133308	down	spleen	3	ENSMUSG00000020349
-0.417867	0.0854273	-4.89149	0.000371239	0.00495434	down	spleen	3	ENSMUSG00000020358
0.452289	0.137825	3.28161	0.00656048	0.0310919	up	spleen	3	ENSMUSG00000020363
-0.26814	0.0795001	-3.37283	0.00554116	0.0275547	down	spleen	3	ENSMUSG00000020372
-0.342755	0.109855	-3.12006	0.0088539	0.0381145	down	spleen	3	ENSMUSG00000020374
-0.597848	0.134191	-4.45522	0.000785679	0.0076717	down	spleen	3	ENSMUSG00000020380
0.188396	0.0749623	2.51322	0.0272465	0.0843401	up	spleen	3	ENSMUSG00000020385
0.2201	0.0811428	2.7125	0.018868	0.0649863	up	spleen	3	ENSMUSG00000020387
-0.19346	0.0426395	-4.53711	0.000681242	0.00703613	down	spleen	3	ENSMUSG00000020392
-0.668299	0.103214	-6.47488	3.04679e-05	0.00106337	down	spleen	3	ENSMUSG00000020396
-0.620521	0.0869631	-7.13544	1.18791e-05	0.000579359	down	spleen	3	ENSMUSG00000020397
0.377765	0.158228	2.38747	0.0342933	0.0996788	up	spleen	3	ENSMUSG00000020401
-0.266073	0.0762259	-3.49059	0.00445851	0.0238851	down	spleen	3	ENSMUSG00000020402
-0.789604	0.140929	-5.60286	0.000115612	0.00239873	down	spleen	3	ENSMUSG00000020415
0.396211	0.12817	3.0913	0.00933974	0.0394565	up	spleen	3	ENSMUSG00000020419
0.640965	0.168533	3.80319	0.00251517	0.0162495	up	spleen	3	ENSMUSG00000020427
-0.351184	0.0531313	-6.60974	2.50212e-05	0.000947222	down	spleen	3	ENSMUSG00000020430
0.221659	0.0849687	2.60872	0.0228557	0.0742493	up	spleen	3	ENSMUSG00000020437
-1.0805	0.293443	-3.68216	0.00313644	0.0187677	down	spleen	3	ENSMUSG00000020440
-0.354369	0.112947	-3.13748	0.008572	0.0373276	down	spleen	3	ENSMUSG00000020441
-0.49355	0.120471	-4.09684	0.00148071	0.0114842	down	spleen	3	ENSMUSG00000020444
0.275529	0.0943884	2.9191	0.0128618	0.0494586	up	spleen	3	ENSMUSG00000020448
0.154746	0.0577653	2.67887	0.0200787	0.0677115	up	spleen	3	ENSMUSG00000020451
-0.324169	0.0984722	-3.29199	0.0064356	0.0306669	down	spleen	3	ENSMUSG00000020454
-0.301707	0.0736573	-4.09609	0.0014827	0.0114854	down	spleen	3	ENSMUSG00000020456
-0.242451	0.0368239	-6.58406	2.59724e-05	0.000968032	down	spleen	3	ENSMUSG00000020457
-0.373624	0.133005	-2.8091	0.0157758	0.0571085	down	spleen	3	ENSMUSG00000020464
-0.61667	0.127867	-4.82273	0.000417102	0.00526339	down	spleen	3	ENSMUSG00000020471
0.511919	0.103457	4.94815	0.000337429	0.00467851	up	spleen	3	ENSMUSG00000020474
-0.428762	0.175533	-2.44262	0.0310088	0.0925092	down	spleen	3	ENSMUSG00000020477
0.780212	0.0664703	11.7378	6.18349e-08	1.5481e-05	up	spleen	3	ENSMUSG00000020484
-0.388644	0.0527304	-7.3704	8.61248e-06	0.000446731	down	spleen	3	ENSMUSG00000020485
-2.66413	1.01707	-2.61941	0.0224092	0.0732296	down	spleen	3	ENSMUSG00000020490
0.371333	0.124721	2.97731	0.0115434	0.045816	up	spleen	3	ENSMUSG00000020491
-0.794791	0.163773	-4.85301	0.000396214	0.00511672	down	spleen	3	ENSMUSG00000020492
-0.72511	0.132	-5.49328	0.000137734	0.00267292	down	spleen	3	ENSMUSG00000020496
-0.546017	0.135885	-4.01822	0.0017049	0.0126014	down	spleen	3	ENSMUSG00000020513
-0.733698	0.146891	-4.99483	0.000311999	0.00442478	down	spleen	3	ENSMUSG00000020520
0.304231	0.120034	2.53454	0.0261997	0.0819148	up	spleen	3	ENSMUSG00000020521
0.255478	0.10706	2.3863	0.0343664	0.0997987	up	spleen	3	ENSMUSG00000020522
0.274521	0.0740343	3.70803	0.00299155	0.0181788	up	spleen	3	ENSMUSG00000020523
-0.62364	0.139568	-4.46834	0.000767877	0.00755683	down	spleen	3	ENSMUSG00000020525
-0.373935	0.0606839	-6.16202	4.85715e-05	0.00142282	down	spleen	3	ENSMUSG00000020526
0.180221	0.067763	2.65959	0.0208073	0.069433	up	spleen	3	ENSMUSG00000020528
-0.265247	0.0620406	-4.27538	0.00107778	0.00932604	down	spleen	3	ENSMUSG00000020530
0.288566	0.0684587	4.21519	0.0011991	0.00998023	up	spleen	3	ENSMUSG00000020534
-0.388887	0.104584	-3.71843	0.00293525	0.0180056	down	spleen	3	ENSMUSG00000020536
-0.965994	0.287966	-3.35454	0.00573176	0.0282259	down	spleen	3	ENSMUSG00000020541
-0.526154	0.137666	-3.82195	0.00243084	0.0159266	down	spleen	3	ENSMUSG00000020544
-0.341993	0.0646877	-5.28683	0.000192439	0.00326416	down	spleen	3	ENSMUSG00000020549
0.186274	0.0745299	2.49932	0.0279503	0.0858815	up	spleen	3	ENSMUSG00000020561
0.366188	0.0989661	3.70013	0.00303504	0.0183244	up	spleen	3	ENSMUSG00000020570
0.362065	0.0930044	3.89299	0.00213702	0.0145387	up	spleen	3	ENSMUSG00000020571
0.42381	0.099428	4.26248	0.00110267	0.00945423	up	spleen	3	ENSMUSG00000020573
0.339845	0.131457	2.58521	0.0238677	0.0764852	up	spleen	3	ENSMUSG00000020590
1.10476	0.131775	8.38371	2.32001e-06	0.000190548	up	spleen	3	ENSMUSG00000020592
0.552002	0.108905	5.06865	0.000275813	0.00412416	up	spleen	3	ENSMUSG00000020599
-0.221183	0.079236	-2.79145	0.0163008	0.0583781	down	spleen	3	ENSMUSG00000020601
0.203537	0.0444196	4.58214	0.00063009	0.00671008	up	spleen	3	ENSMUSG00000020610
0.496278	0.113124	4.38704	0.000885289	0.00826607	up	spleen	3	ENSMUSG00000020620
0.249654	0.0790731	3.15725	0.00826289	0.0363525	up	spleen	3	ENSMUSG00000020627
-1.15688	0.210402	-5.49842	0.000136601	0.00266351	down	spleen	3	ENSMUSG00000020638
0.292728	0.118358	2.47324	0.029319	0.0888013	up	spleen	3	ENSMUSG00000020640
-2.55175	0.792019	-3.22183	0.00732953	0.0334695	down	spleen	3	ENSMUSG00000020641
0.166965	0.0664018	2.51446	0.0271841	0.0842443	up	spleen	3	ENSMUSG00000020644
-1.65704	0.412637	-4.01572	0.00171258	0.0126289	down	spleen	3	ENSMUSG00000020646
0.416647	0.100942	4.1276	0.00140149	0.0110763	up	spleen	3	ENSMUSG00000020647
-1.77599	0.490146	-3.62339	0.0034928	0.0202117	down	spleen	3	ENSMUSG00000020649
-0.191997	0.0801296	-2.39608	0.0337589	0.0986294	down	spleen	3	ENSMUSG00000020650
-0.958474	0.213211	-4.49542	0.000732472	0.00736399	down	spleen	3	ENSMUSG00000020653
0.66138	0.129044	5.12523	0.000251074	0.00387584	up	spleen	3	ENSMUSG00000020656
0.194728	0.0716119	2.71921	0.0186349	0.0644042	up	spleen	3	ENSMUSG00000020657
-1.06018	0.104982	-10.0987	3.22048e-07	5.3514e-05	down	spleen	3	ENSMUSG00000020658
0.268226	0.0605002	4.43346	0.000816126	0.00785846	up	spleen	3	ENSMUSG00000020661
0.176552	0.0604686	2.91974	0.0128466	0.0494202	up	spleen	3	ENSMUSG00000020668
-1.71471	0.411757	-4.16438	0.00131251	0.0105872	down	spleen	3	ENSMUSG00000020669
0.36086	0.119141	3.02885	0.010489	0.0428435	up	spleen	3	ENSMUSG00000020672
0.500245	0.139813	3.57796	0.00379649	0.0214654	up	spleen	3	ENSMUSG00000020674
0.468722	0.111561	4.20148	0.00122866	0.0101543	up	spleen	3	ENSMUSG00000020689
-0.787783	0.209813	-3.75469	0.00274739	0.0172469	down	spleen	3	ENSMUSG00000020696
-0.209465	0.0562865	-3.7214	0.00291939	0.0179376	down	spleen	3	ENSMUSG00000020706
-0.356767	0.072702	-4.90725	0.000361496	0.0048763	down	spleen	3	ENSMUSG00000020708
0.532725	0.115159	4.62601	0.000584105	0.00638774	up	spleen	3	ENSMUSG00000020715
0.278877	0.0847068	3.29226	0.00643237	0.0306646	up	spleen	3	ENSMUSG00000020716
0.296821	0.086668	3.4248	0.00503371	0.0258953	up	spleen	3	ENSMUSG00000020717
0.255642	0.0960407	2.66181	0.020722	0.0692096	up	spleen	3	ENSMUSG00000020719
-0.277474	0.0529882	-5.23653	0.000208966	0.00344491	down	spleen	3	ENSMUSG00000020720
0.239337	0.0940451	2.54492	0.0257048	0.0807797	up	spleen	3	ENSMUSG00000020721
0.485765	0.100867	4.81587	0.000421992	0.00530741	up	spleen	3	ENSMUSG00000020732
-0.579198	0.0986444	-5.87158	7.57952e-05	0.00185313	down	spleen	3	ENSMUSG00000020739
0.241477	0.0664709	3.63282	0.00343296	0.0199569	up	spleen	3	ENSMUSG00000020744
0.248141	0.0403136	6.15525	4.90713e-05	0.00143522	up	spleen	3	ENSMUSG00000020752
0.587949	0.153197	3.83786	0.00236163	0.0155977	up	spleen	3	ENSMUSG00000020758
-0.335353	0.0917984	-3.65315	0.00330745	0.0194378	down	spleen	3	ENSMUSG00000020775
-0.205759	0.0788004	-2.61114	0.0227538	0.073991	down	spleen	3	ENSMUSG00000020776
-0.240413	0.0688343	-3.49263	0.00444177	0.0238499	down	spleen	3	ENSMUSG00000020783
0.410683	0.117275	3.50189	0.00436667	0.0235883	up	spleen	3	ENSMUSG00000020785
0.562317	0.174781	3.21727	0.00739183	0.033615	up	spleen	3	ENSMUSG00000020787
0.402422	0.0612691	6.56811	2.65828e-05	0.0009768	up	spleen	3	ENSMUSG00000020788
-1.12803	0.322429	-3.49853	0.00439379	0.0236667	down	spleen	3	ENSMUSG00000020802
0.384408	0.120988	3.17724	0.0079619	0.0354032	up	spleen	3	ENSMUSG00000020808
-0.485565	0.200177	-2.42568	0.0319841	0.0945791	down	spleen	3	ENSMUSG00000020811
-0.28879	0.0850833	-3.3942	0.00532648	0.0268642	down	spleen	3	ENSMUSG00000020823
-0.514381	0.113512	-4.53152	0.000687891	0.00707755	down	spleen	3	ENSMUSG00000020834
0.569954	0.117889	4.83466	0.000408737	0.0052045	up	spleen	3	ENSMUSG00000020838
-0.263562	0.0860216	-3.0639	0.00982749	0.0408469	down	spleen	3	ENSMUSG00000020843
0.511812	0.105947	4.83083	0.000411408	0.00521607	up	spleen	3	ENSMUSG00000020846
-0.619331	0.121091	-5.11461	0.000255533	0.00392603	down	spleen	3	ENSMUSG00000020865
-1.318	0.447109	-2.94783	0.0121934	0.0476692	down	spleen	3	ENSMUSG00000020866
-0.408941	0.12196	-3.35308	0.00574731	0.0282876	down	spleen	3	ENSMUSG00000020875
0.324586	0.0864731	3.75361	0.00275281	0.0172702	up	spleen	3	ENSMUSG00000020883
0.270013	0.112618	2.3976	0.0336656	0.0984402	up	spleen	3	ENSMUSG00000020886
-0.45224	0.173803	-2.60203	0.0231391	0.0748735	down	spleen	3	ENSMUSG00000020889
0.48454	0.10836	4.47159	0.000763538	0.00753461	up	spleen	3	ENSMUSG00000020891
0.193598	0.0630131	3.07235	0.00967449	0.0404133	up	spleen	3	ENSMUSG00000020894
-0.814174	0.123031	-6.61761	2.47371e-05	0.000940259	down	spleen	3	ENSMUSG00000020895
-0.979918	0.31008	-3.16021	0.00821766	0.0362214	down	spleen	3	ENSMUSG00000020897
-0.344493	0.0867723	-3.97008	0.00185921	0.0133654	down	spleen	3	ENSMUSG00000020898
-1.44134	0.428701	-3.36213	0.00565193	0.0279059	down	spleen	3	ENSMUSG00000020900
0.949714	0.162076	5.85969	7.72079e-05	0.00187398	up	spleen	3	ENSMUSG00000020908
0.245879	0.0770245	3.19221	0.00774367	0.0347106	up	spleen	3	ENSMUSG00000020910
-1.03473	0.34595	-2.991	0.0112535	0.0450642	down	spleen	3	ENSMUSG00000020914
-0.213334	0.0733649	-2.90785	0.0131335	0.0501437	down	spleen	3	ENSMUSG00000020923
-0.424297	0.0887443	-4.78112	0.000447704	0.0054773	down	spleen	3	ENSMUSG00000020929
-2.71898	0.615574	-4.41698	0.000840022	0.00800258	down	spleen	3	ENSMUSG00000020932
0.909551	0.0981331	9.26855	8.08525e-07	0.000101211	up	spleen	3	ENSMUSG00000020937
-0.294242	0.0754587	-3.89938	0.00211243	0.0144506	down	spleen	3	ENSMUSG00000020953
-0.337891	0.0978336	-3.45373	0.00477204	0.0249109	down	spleen	3	ENSMUSG00000020956
0.38267	0.146174	2.6179	0.0224716	0.0733024	up	spleen	3	ENSMUSG00000020961
0.713196	0.0846754	8.42271	2.2109e-06	0.000185331	up	spleen	3	ENSMUSG00000020964
-0.499408	0.152071	-3.28405	0.0065309	0.0309908	down	spleen	3	ENSMUSG00000020973
-0.78794	0.177676	-4.43469	0.000814375	0.00784986	down	spleen	3	ENSMUSG00000020974
-0.561583	0.127184	-4.41551	0.000842179	0.00801907	down	spleen	3	ENSMUSG00000020978
-0.79844	0.294823	-2.7082	0.0190188	0.0653339	down	spleen	3	ENSMUSG00000020990
-0.196045	0.0795649	-2.46396	0.0298214	0.0899818	down	spleen	3	ENSMUSG00000021007
-0.240857	0.0770072	-3.12773	0.00872864	0.0377399	down	spleen	3	ENSMUSG00000021024
-0.368593	0.0527981	-6.98119	1.47268e-05	0.000665434	down	spleen	3	ENSMUSG00000021037
0.834186	0.163001	5.11768	0.000254235	0.00391293	up	spleen	3	ENSMUSG00000021047
-0.538058	0.172946	-3.11114	0.00900182	0.0384993	down	spleen	3	ENSMUSG00000021048
0.83907	0.116447	7.20562	1.07834e-05	0.000535663	up	spleen	3	ENSMUSG00000021057
-2.28237	0.763434	-2.98961	0.0112825	0.0451515	down	spleen	3	ENSMUSG00000021061
0.380021	0.100564	3.77889	0.00262889	0.0167331	up	spleen	3	ENSMUSG00000021065
-0.400559	0.13449	-2.97835	0.0115211	0.045787	down	spleen	3	ENSMUSG00000021066
-0.616477	0.151936	-4.05747	0.0015889	0.0120035	down	spleen	3	ENSMUSG00000021072
0.953607	0.162749	5.85937	7.72466e-05	0.00187398	up	spleen	3	ENSMUSG00000021091
0.664482	0.118399	5.61222	0.000113905	0.0023738	up	spleen	3	ENSMUSG00000021097
-1.63339	0.35483	-4.60331	0.000607448	0.00656653	down	spleen	3	ENSMUSG00000021102
0.375903	0.100489	3.74072	0.00281824	0.0174878	up	spleen	3	ENSMUSG00000021108
0.565316	0.133778	4.22577	0.0011768	0.00987582	up	spleen	3	ENSMUSG00000021109
-0.41759	0.076874	-5.43213	0.000151981	0.00281434	down	spleen	3	ENSMUSG00000021115
-0.280761	0.107242	-2.61801	0.0224674	0.0733024	down	spleen	3	ENSMUSG00000021116
-1.667	0.424405	-3.92784	0.00200648	0.0140476	down	spleen	3	ENSMUSG00000021118
0.301228	0.0612392	4.91888	0.000354474	0.00481967	up	spleen	3	ENSMUSG00000021127
0.489958	0.101323	4.83563	0.000408069	0.0052045	up	spleen	3	ENSMUSG00000021130
-0.459681	0.149486	-3.07508	0.00962553	0.0402715	down	spleen	3	ENSMUSG00000021131
0.116488	0.0428471	2.71869	0.0186531	0.0644432	up	spleen	3	ENSMUSG00000021134
0.357662	0.145391	2.46	0.0300383	0.090354	up	spleen	3	ENSMUSG00000021136
0.388492	0.0928012	4.18628	0.00126232	0.0103279	up	spleen	3	ENSMUSG00000021140
-0.583198	0.129283	-4.51101	0.000712858	0.00725272	down	spleen	3	ENSMUSG00000021143
-0.231461	0.0938134	-2.46725	0.0296422	0.0895416	down	spleen	3	ENSMUSG00000021144
0.245021	0.0780519	3.13921	0.00854448	0.0372316	up	spleen	3	ENSMUSG00000021156
-0.219784	0.0473499	-4.64171	0.000568506	0.00628301	down	spleen	3	ENSMUSG00000021177
-0.300463	0.0428376	-7.01401	1.40651e-05	0.000648043	down	spleen	3	ENSMUSG00000021178
0.399683	0.110016	3.63294	0.00343219	0.0199569	up	spleen	3	ENSMUSG00000021186
-0.711781	0.162138	-4.38996	0.000880769	0.0082452	down	spleen	3	ENSMUSG00000021193
0.430584	0.0921967	4.67027	0.00054124	0.00609165	up	spleen	3	ENSMUSG00000021196
-0.859396	0.252205	-3.40753	0.00519689	0.0264878	down	spleen	3	ENSMUSG00000021203
-0.829042	0.196392	-4.22137	0.00118602	0.00991539	down	spleen	3	ENSMUSG00000021215
-1.19684	0.322368	-3.71265	0.0029664	0.0180981	down	spleen	3	ENSMUSG00000021221
-0.391229	0.0719744	-5.43567	0.000151117	0.00280902	down	spleen	3	ENSMUSG00000021235
0.253796	0.100763	2.51874	0.0269714	0.0836954	up	spleen	3	ENSMUSG00000021236
0.204028	0.0777526	2.62407	0.0222175	0.0727425	up	spleen	3	ENSMUSG00000021240
-0.591047	0.113729	-5.19696	0.000223013	0.00360062	down	spleen	3	ENSMUSG00000021241
-0.323804	0.085654	-3.78037	0.00262181	0.016705	down	spleen	3	ENSMUSG00000021243
-0.170306	0.0608617	-2.79824	0.0160966	0.0578567	down	spleen	3	ENSMUSG00000021252
0.187957	0.0607442	3.09423	0.00928898	0.0393456	up	spleen	3	ENSMUSG00000021254
-0.143308	0.0594816	-2.40929	0.0329557	0.0967947	down	spleen	3	ENSMUSG00000021258
-1.16211	0.147811	-7.86216	4.49008e-06	0.000298206	down	spleen	3	ENSMUSG00000021268
-0.546161	0.150782	-3.62219	0.0035005	0.0202367	down	spleen	3	ENSMUSG00000021270
-0.457496	0.0957134	-4.77985	0.000448674	0.0054773	down	spleen	3	ENSMUSG00000021273
-0.458204	0.0890908	-5.14311	0.000243746	0.00380904	down	spleen	3	ENSMUSG00000021276
0.280899	0.0704934	3.98476	0.00181069	0.013131	up	spleen	3	ENSMUSG00000021277
-1.35746	0.338657	-4.00838	0.00173534	0.0127682	down	spleen	3	ENSMUSG00000021281
-0.781872	0.174818	-4.47249	0.000762337	0.00753389	down	spleen	3	ENSMUSG00000021287
-0.339156	0.0995909	-3.40549	0.00521648	0.0265375	down	spleen	3	ENSMUSG00000021290
-0.277183	0.109281	-2.53642	0.0261095	0.0817504	down	spleen	3	ENSMUSG00000021311
0.586809	0.137453	4.26917	0.00108969	0.0093858	up	spleen	3	ENSMUSG00000021313
0.386021	0.110746	3.48565	0.00449923	0.0240236	up	spleen	3	ENSMUSG00000021314
0.337749	0.127658	2.64574	0.0213464	0.0707087	up	spleen	3	ENSMUSG00000021318
-0.31187	0.0637385	-4.89295	0.000370324	0.00494916	down	spleen	3	ENSMUSG00000021326
0.463112	0.107566	4.30538	0.00102214	0.00904891	up	spleen	3	ENSMUSG00000021338
-0.413108	0.114281	-3.61483	0.00354806	0.0204516	down	spleen	3	ENSMUSG00000021339
0.674104	0.0950908	7.08905	1.26681e-05	0.000607686	up	spleen	3	ENSMUSG00000021340
0.768231	0.0946739	8.1145	3.24982e-06	0.000241956	up	spleen	3	ENSMUSG00000021356
-1.21795	0.232833	-5.23102	0.000210863	0.00346376	down	spleen	3	ENSMUSG00000021361
0.500301	0.0979716	5.10659	0.000258955	0.00394995	up	spleen	3	ENSMUSG00000021365
0.602962	0.128446	4.69428	0.00051938	0.0059179	up	spleen	3	ENSMUSG00000021367
0.643772	0.123633	5.20713	0.00021931	0.00355593	up	spleen	3	ENSMUSG00000021373
-0.295442	0.11005	-2.6846	0.0198672	0.0672276	down	spleen	3	ENSMUSG00000021376
-1.04885	0.258865	-4.05171	0.0016054	0.0120723	down	spleen	3	ENSMUSG00000021377
0.438968	0.105194	4.17295	0.00129264	0.010453	up	spleen	3	ENSMUSG00000021388
0.468486	0.183053	2.55929	0.0250343	0.0791627	up	spleen	3	ENSMUSG00000021390
-1.16177	0.270771	-4.29061	0.00104915	0.0091786	down	spleen	3	ENSMUSG00000021391
0.39815	0.0858383	4.63838	0.000571782	0.00630067	up	spleen	3	ENSMUSG00000021395
-0.330399	0.0938028	-3.52228	0.00420578	0.0230273	down	spleen	3	ENSMUSG00000021403
-0.333123	0.0961947	-3.46301	0.00469105	0.0246182	down	spleen	3	ENSMUSG00000021417
-0.347164	0.0778678	-4.45838	0.000781351	0.00764212	down	spleen	3	ENSMUSG00000021420
0.344713	0.133381	2.58442	0.0239025	0.0765507	up	spleen	3	ENSMUSG00000021423
0.354862	0.0915432	3.87645	0.00220201	0.0148688	up	spleen	3	ENSMUSG00000021432
0.340304	0.0710224	4.79151	0.000439847	0.00542845	up	spleen	3	ENSMUSG00000021451
0.289201	0.101459	2.85042	0.0146113	0.0541672	up	spleen	3	ENSMUSG00000021457
-0.416601	0.111515	-3.73582	0.00284355	0.0176158	down	spleen	3	ENSMUSG00000021461
-0.238073	0.0672802	-3.53853	0.00408186	0.022536	down	spleen	3	ENSMUSG00000021474
0.373439	0.155088	2.40792	0.033038	0.0970044	up	spleen	3	ENSMUSG00000021478
-0.215624	0.0540091	-3.99236	0.00178609	0.013016	down	spleen	3	ENSMUSG00000021481
0.354586	0.0753428	4.7063	0.000508779	0.00585735	up	spleen	3	ENSMUSG00000021482
-0.504303	0.0737059	-6.84211	1.7922e-05	0.000767014	down	spleen	3	ENSMUSG00000021483
-0.135164	0.0543513	-2.48685	0.0285968	0.0872966	down	spleen	3	ENSMUSG00000021484
-1.42557	0.38632	-3.69012	0.0030911	0.0185614	down	spleen	3	ENSMUSG00000021485
-0.24883	0.0881671	-2.82225	0.0153954	0.0561537	down	spleen	3	ENSMUSG00000021501
0.184193	0.0441299	4.17387	0.00129051	0.0104522	up	spleen	3	ENSMUSG00000021514
-0.335435	0.089855	-3.73308	0.00285784	0.0176751	down	spleen	3	ENSMUSG00000021520
-0.242202	0.0578223	-4.18873	0.00125683	0.010301	down	spleen	3	ENSMUSG00000021537
0.195165	0.0758437	2.57326	0.0243989	0.0777032	up	spleen	3	ENSMUSG00000021540
-0.130598	0.0461788	-2.8281	0.0152293	0.0557231	down	spleen	3	ENSMUSG00000021555
-0.824865	0.118057	-6.98701	1.4607e-05	0.000664106	down	spleen	3	ENSMUSG00000021556
-0.577513	0.23086	-2.50157	0.027835	0.0856816	down	spleen	3	ENSMUSG00000021565
0.415164	0.154577	2.6858	0.0198233	0.0671867	up	spleen	3	ENSMUSG00000021567
-0.566979	0.130057	-4.35947	0.000929229	0.00851587	down	spleen	3	ENSMUSG00000021569
-0.416943	0.160635	-2.59559	0.0234156	0.075429	down	spleen	3	ENSMUSG00000021572
-0.206911	0.0541231	-3.82297	0.00242634	0.0159131	down	spleen	3	ENSMUSG00000021577
-0.282306	0.0665584	-4.24148	0.00114445	0.00968859	down	spleen	3	ENSMUSG00000021578
0.289315	0.105844	2.7334	0.0181519	0.0632255	up	spleen	3	ENSMUSG00000021583
-0.430193	0.104778	-4.10576	0.00145728	0.0113564	down	spleen	3	ENSMUSG00000021591
-0.332269	0.069731	-4.765	0.000460177	0.00553585	down	spleen	3	ENSMUSG00000021595
-0.475791	0.164145	-2.89859	0.0133612	0.0507646	down	spleen	3	ENSMUSG00000021606
-0.802235	0.173033	-4.63631	0.000573822	0.00630835	down	spleen	3	ENSMUSG00000021608
0.340014	0.109443	3.10677	0.00907511	0.0386736	up	spleen	3	ENSMUSG00000021609
0.211695	0.0410935	5.15153	0.000240375	0.00378017	up	spleen	3	ENSMUSG00000021610
0.374794	0.104998	3.56953	0.00385572	0.0216633	up	spleen	3	ENSMUSG00000021611
0.344312	0.103357	3.33129	0.00598374	0.0290628	up	spleen	3	ENSMUSG00000021636
0.297901	0.0930224	3.20246	0.00759775	0.0342995	up	spleen	3	ENSMUSG00000021640
-0.241412	0.0861208	-2.80318	0.0159499	0.057539	down	spleen	3	ENSMUSG00000021645
-0.310645	0.0840186	-3.69734	0.00305058	0.0184005	down	spleen	3	ENSMUSG00000021660
0.421898	0.143251	2.94517	0.0122536	0.0478349	up	spleen	3	ENSMUSG00000021675
-0.186624	0.0628378	-2.96993	0.0117028	0.0462519	down	spleen	3	ENSMUSG00000021681
-0.37308	0.0878642	-4.24609	0.00113514	0.00964459	down	spleen	3	ENSMUSG00000021684
-0.603522	0.192216	-3.13981	0.00853489	0.0372316	down	spleen	3	ENSMUSG00000021690
-0.350561	0.108927	-3.21832	0.0073774	0.0335901	down	spleen	3	ENSMUSG00000021693
-1.72287	0.319133	-5.39858	0.000160451	0.00288284	down	spleen	3	ENSMUSG00000021697
0.581351	0.0996339	5.83488	8.02466e-05	0.00190857	up	spleen	3	ENSMUSG00000021701
0.720086	0.172495	4.17453	0.001289	0.0104522	up	spleen	3	ENSMUSG00000021702
0.300657	0.117912	2.54985	0.0254728	0.0802118	up	spleen	3	ENSMUSG00000021706
-0.829527	0.22175	-3.74082	0.00281774	0.0174878	down	spleen	3	ENSMUSG00000021707
0.376142	0.114008	3.29925	0.00634953	0.0303991	up	spleen	3	ENSMUSG00000021708
-0.391433	0.135222	-2.89475	0.013457	0.0510159	down	spleen	3	ENSMUSG00000021712
-1.34752	0.316304	-4.26022	0.00110709	0.00947915	down	spleen	3	ENSMUSG00000021714
-0.206816	0.0711776	-2.90563	0.0131876	0.0502994	down	spleen	3	ENSMUSG00000021716
0.450597	0.144329	3.12202	0.00882162	0.0380115	up	spleen	3	ENSMUSG00000021719
0.280123	0.0827892	3.38357	0.00543217	0.027259	up	spleen	3	ENSMUSG00000021725
0.508354	0.192571	2.63982	0.0215809	0.0712043	up	spleen	3	ENSMUSG00000021733
-0.212806	0.0841938	-2.52758	0.0265372	0.0828136	down	spleen	3	ENSMUSG00000021737
-0.290872	0.0488583	-5.95338	6.6788e-05	0.00173455	down	spleen	3	ENSMUSG00000021748
0.501276	0.194061	2.58308	0.0239616	0.0767139	up	spleen	3	ENSMUSG00000021750
0.279304	0.0896345	3.11604	0.00892024	0.0382672	up	spleen	3	ENSMUSG00000021756
-0.57176	0.187478	-3.04974	0.0100897	0.0416107	down	spleen	3	ENSMUSG00000021758
0.309355	0.0783446	3.94864	0.00193252	0.0137033	up	spleen	3	ENSMUSG00000021772
0.394485	0.122609	3.21741	0.00738989	0.0336143	up	spleen	3	ENSMUSG00000021775
0.346941	0.117599	2.95022	0.0121393	0.0475568	up	spleen	3	ENSMUSG00000021782
-0.182761	0.0759344	-2.40683	0.0331038	0.0971387	down	spleen	3	ENSMUSG00000021786
0.18681	0.0603263	3.09666	0.00924726	0.039222	up	spleen	3	ENSMUSG00000021794
0.439682	0.0889273	4.94429	0.000339629	0.00468912	up	spleen	3	ENSMUSG00000021796
0.383983	0.104335	3.68028	0.00314723	0.0188143	up	spleen	3	ENSMUSG00000021803
-0.179266	0.0573177	-3.12758	0.008731	0.0377399	down	spleen	3	ENSMUSG00000021810
-0.495197	0.0755061	-6.55838	2.69624e-05	0.000988815	down	spleen	3	ENSMUSG00000021811
-0.351733	0.114137	-3.08169	0.00950809	0.0398868	down	spleen	3	ENSMUSG00000021815
0.264383	0.0734572	3.59914	0.00365168	0.0208475	up	spleen	3	ENSMUSG00000021820
0.323785	0.0793666	4.07961	0.00152708	0.0116656	up	spleen	3	ENSMUSG00000021830
-0.420437	0.0754239	-5.57432	0.000120986	0.00247199	down	spleen	3	ENSMUSG00000021832
0.209312	0.0820587	2.55076	0.0254303	0.0801317	up	spleen	3	ENSMUSG00000021843
0.544958	0.169429	3.21644	0.00740324	0.0336343	up	spleen	3	ENSMUSG00000021867
0.200521	0.0778261	2.57652	0.0242526	0.0774344	up	spleen	3	ENSMUSG00000021868
-0.511494	0.0743024	-6.88395	1.68896e-05	0.000732414	down	spleen	3	ENSMUSG00000021871
-0.303762	0.103469	-2.93579	0.0124692	0.048425	down	spleen	3	ENSMUSG00000021884
0.221381	0.0916569	2.41532	0.0325948	0.0959749	up	spleen	3	ENSMUSG00000021886
-0.446631	0.121158	-3.68634	0.00311254	0.0186485	down	spleen	3	ENSMUSG00000021890
-0.234132	0.0360948	-6.48657	2.99491e-05	0.00105113	down	spleen	3	ENSMUSG00000021891
0.144605	0.0582512	2.48245	0.0288286	0.0877902	up	spleen	3	ENSMUSG00000021892
-0.236599	0.0711561	-3.32507	0.0060531	0.0293465	down	spleen	3	ENSMUSG00000021901
0.375526	0.141411	2.65556	0.0209626	0.0698517	up	spleen	3	ENSMUSG00000021903
0.663479	0.0776338	8.54626	1.90003e-06	0.000169833	up	spleen	3	ENSMUSG00000021904
-0.18401	0.0624072	-2.94854	0.0121772	0.0476256	down	spleen	3	ENSMUSG00000021906
0.724321	0.144077	5.02732	0.000295497	0.00429437	up	spleen	3	ENSMUSG00000021922
-0.701282	0.122931	-5.70466	9.84063e-05	0.00216114	down	spleen	3	ENSMUSG00000021932
-0.513134	0.0635256	-8.07758	3.40569e-06	0.000249799	down	spleen	3	ENSMUSG00000021939
-0.330808	0.0745043	-4.44012	0.00080668	0.00779607	down	spleen	3	ENSMUSG00000021947
0.238203	0.0808369	2.94671	0.0122186	0.0477381	up	spleen	3	ENSMUSG00000021948
-0.713271	0.135106	-5.27936	0.000194802	0.00329552	down	spleen	3	ENSMUSG00000021957
-0.222392	0.0823756	-2.69973	0.0193189	0.0660041	down	spleen	3	ENSMUSG00000021958
-0.351733	0.0998708	-3.52188	0.00420884	0.0230339	down	spleen	3	ENSMUSG00000021963
-0.833196	0.266339	-3.12833	0.00871886	0.0377357	down	spleen	3	ENSMUSG00000021965
0.394275	0.101183	3.89664	0.00212294	0.0144902	up	spleen	3	ENSMUSG00000021969
-0.199826	0.0415117	-4.81372	0.000423534	0.00531358	down	spleen	3	ENSMUSG00000021975
-0.16966	0.0691749	-2.45262	0.0304468	0.0912821	down	spleen	3	ENSMUSG00000021982
0.46037	0.100566	4.57777	0.000634875	0.00674267	up	spleen	3	ENSMUSG00000021991
-0.168769	0.0680596	-2.47972	0.028973	0.0880872	down	spleen	3	ENSMUSG00000021993
0.457902	0.0903428	5.06849	0.000275887	0.00412416	up	spleen	3	ENSMUSG00000021994
-0.190581	0.0645969	-2.95031	0.0121373	0.0475568	down	spleen	3	ENSMUSG00000021996
-0.396097	0.0894231	-4.42947	0.000821849	0.00788546	down	spleen	3	ENSMUSG00000022013
0.389992	0.116577	3.34536	0.00582995	0.0285373	up	spleen	3	ENSMUSG00000022015
-1.00075	0.245014	-4.08446	0.00151388	0.0116025	down	spleen	3	ENSMUSG00000022018
-0.189871	0.073002	-2.6009	0.0231874	0.074938	down	spleen	3	ENSMUSG00000022019
-1.24928	0.411036	-3.03935	0.0102863	0.0422178	down	spleen	3	ENSMUSG00000022021
-1.14866	0.266634	-4.30798	0.00101745	0.00902445	down	spleen	3	ENSMUSG00000022033
-1.26922	0.423852	-2.9945	0.0111805	0.0448538	down	spleen	3	ENSMUSG00000022034
-0.281836	0.0495601	-5.68675	0.000101226	0.002205	down	spleen	3	ENSMUSG00000022035
0.486566	0.166723	2.91842	0.0128782	0.0494773	up	spleen	3	ENSMUSG00000022037
0.374187	0.0746273	5.01407	0.000302112	0.00433694	up	spleen	3	ENSMUSG00000022043
-0.918562	0.207718	-4.42217	0.000832423	0.00794632	down	spleen	3	ENSMUSG00000022051
0.178617	0.0634629	2.81451	0.0156181	0.0567567	up	spleen	3	ENSMUSG00000022052
0.512225	0.107495	4.76512	0.000460089	0.00553585	up	spleen	3	ENSMUSG00000022057
-0.586749	0.170509	-3.44115	0.00488409	0.0253041	down	spleen	3	ENSMUSG00000022070
0.215628	0.0839378	2.56891	0.0245951	0.0781455	up	spleen	3	ENSMUSG00000022074
0.237958	0.0943437	2.52224	0.0267986	0.0833108	up	spleen	3	ENSMUSG00000022075
0.529825	0.114026	4.64652	0.000563813	0.00624954	up	spleen	3	ENSMUSG00000022092
0.448009	0.109621	4.08691	0.00150727	0.0115898	up	spleen	3	ENSMUSG00000022094
-2.73921	0.864532	-3.16843	0.00809318	0.0358072	down	spleen	3	ENSMUSG00000022099
-1.34858	0.482158	-2.79698	0.0161344	0.0579704	down	spleen	3	ENSMUSG00000022100
0.446672	0.0842889	5.2993	0.000188556	0.00322159	up	spleen	3	ENSMUSG00000022106
-0.167869	0.0611594	-2.74478	0.0177733	0.0621933	down	spleen	3	ENSMUSG00000022109
0.227638	0.0888422	2.56228	0.0248969	0.0788082	up	spleen	3	ENSMUSG00000022120
0.609305	0.1085	5.61571	0.000113274	0.00236327	up	spleen	3	ENSMUSG00000022122
0.504369	0.0854648	5.90148	7.23613e-05	0.0018113	up	spleen	3	ENSMUSG00000022125
0.387945	0.0927376	4.18325	0.00126914	0.0103476	up	spleen	3	ENSMUSG00000022136
0.429429	0.127871	3.3583	0.00569208	0.0280599	up	spleen	3	ENSMUSG00000022139
0.17839	0.0482385	3.69809	0.00304639	0.0183811	up	spleen	3	ENSMUSG00000022148
0.237883	0.0852225	2.79132	0.0163045	0.0583781	up	spleen	3	ENSMUSG00000022150
1.08397	0.184532	5.87417	7.54912e-05	0.00184811	up	spleen	3	ENSMUSG00000022157
0.62363	0.0632348	9.86213	4.16005e-07	6.35067e-05	up	spleen	3	ENSMUSG00000022159
-0.178318	0.0623688	-2.85909	0.014378	0.0535134	down	spleen	3	ENSMUSG00000022160
-0.684632	0.120731	-5.67073	0.000103818	0.00224267	down	spleen	3	ENSMUSG00000022177
-0.559374	0.104793	-5.33789	0.000177062	0.00310139	down	spleen	3	ENSMUSG00000022180
-0.604619	0.163627	-3.6951	0.00306309	0.0184379	down	spleen	3	ENSMUSG00000022191
-0.700115	0.178474	-3.92279	0.00202488	0.0141133	down	spleen	3	ENSMUSG00000022195
0.454592	0.0999528	4.54807	0.000668413	0.00696093	up	spleen	3	ENSMUSG00000022197
-0.684324	0.110405	-6.19832	4.59814e-05	0.00137483	down	spleen	3	ENSMUSG00000022210
-0.0808598	0.0331665	-2.438	0.031272	0.0931465	down	spleen	3	ENSMUSG00000022214
-0.626911	0.145415	-4.31119	0.00101171	0.0089918	down	spleen	3	ENSMUSG00000022217
-0.432235	0.157021	-2.75272	0.0175138	0.0615375	down	spleen	3	ENSMUSG00000022225
-0.490101	0.191143	-2.56405	0.0248157	0.0786478	down	spleen	3	ENSMUSG00000022226
0.317347	0.091202	3.47961	0.00454966	0.0241735	up	spleen	3	ENSMUSG00000022228
0.498079	0.151477	3.28815	0.00648144	0.0308107	up	spleen	3	ENSMUSG00000022231
-0.268631	0.0467841	-5.74192	9.28033e-05	0.00208941	down	spleen	3	ENSMUSG00000022234
-0.207604	0.0817197	-2.54044	0.0259173	0.0813115	down	spleen	3	ENSMUSG00000022237
-0.309837	0.096106	-3.2239	0.00730141	0.0333963	down	spleen	3	ENSMUSG00000022240
0.27767	0.0921678	3.01266	0.0108093	0.0437849	up	spleen	3	ENSMUSG00000022246
-0.16066	0.0465729	-3.44964	0.00480817	0.0250309	down	spleen	3	ENSMUSG00000022247
-1.03534	0.282921	-3.65945	0.00326948	0.019316	down	spleen	3	ENSMUSG00000022253
0.349942	0.110511	3.16657	0.00812114	0.0358801	up	spleen	3	ENSMUSG00000022255
0.414001	0.0990075	4.18151	0.00127307	0.0103617	up	spleen	3	ENSMUSG00000022261
0.29437	0.12088	2.43522	0.031431	0.0933878	up	spleen	3	ENSMUSG00000022263
-0.897453	0.19246	-4.66306	0.00054799	0.00615027	down	spleen	3	ENSMUSG00000022265
-0.52038	0.156134	-3.3329	0.00596594	0.0290138	down	spleen	3	ENSMUSG00000022280
-0.448301	0.110912	-4.04196	0.00163373	0.0122073	down	spleen	3	ENSMUSG00000022283
0.424258	0.13072	3.24555	0.00701403	0.0325191	up	spleen	3	ENSMUSG00000022292
0.340884	0.104361	3.26641	0.00674804	0.0317404	up	spleen	3	ENSMUSG00000022307
0.405841	0.128534	3.15745	0.00825991	0.0363479	up	spleen	3	ENSMUSG00000022309
-0.120291	0.0446393	-2.69473	0.0194986	0.0664475	down	spleen	3	ENSMUSG00000022312
-0.513192	0.205007	-2.50329	0.0277476	0.0854906	down	spleen	3	ENSMUSG00000022314
-0.367281	0.0656282	-5.59639	0.000116807	0.00242085	down	spleen	3	ENSMUSG00000022325
-0.489615	0.089372	-5.47839	0.000141068	0.00270169	down	spleen	3	ENSMUSG00000022329
-0.340543	0.100881	-3.37568	0.005512	0.0275116	down	spleen	3	ENSMUSG00000022351
0.241391	0.0472696	5.10669	0.000258914	0.00394995	up	spleen	3	ENSMUSG00000022353
-0.742548	0.129306	-5.74258	9.27068e-05	0.00208941	down	spleen	3	ENSMUSG00000022354
0.364039	0.0843505	4.31578	0.00100355	0.00894328	up	spleen	3	ENSMUSG00000022358
-0.132596	0.0473065	-2.8029	0.0159582	0.0575579	down	spleen	3	ENSMUSG00000022359
-0.377741	0.139785	-2.70229	0.0192277	0.0658208	down	spleen	3	ENSMUSG00000022369
0.42145	0.0992785	4.24513	0.00113707	0.00965226	up	spleen	3	ENSMUSG00000022372
-0.482465	0.13422	-3.59459	0.00368229	0.0209713	down	spleen	3	ENSMUSG00000022377
0.336758	0.10395	3.23961	0.00709176	0.0327191	up	spleen	3	ENSMUSG00000022378
-1.05024	0.291705	-3.60035	0.00364355	0.0208201	down	spleen	3	ENSMUSG00000022385
-0.602384	0.128064	-4.70376	0.000510998	0.00587052	down	spleen	3	ENSMUSG00000022391
-0.274343	0.0883943	-3.10363	0.00912819	0.0388398	down	spleen	3	ENSMUSG00000022394
-0.232675	0.0616708	-3.77285	0.00265796	0.016861	down	spleen	3	ENSMUSG00000022404
-0.303603	0.0700809	-4.33217	0.000974968	0.00878033	down	spleen	3	ENSMUSG00000022407
-0.564843	0.133414	-4.23377	0.00116021	0.0097823	down	spleen	3	ENSMUSG00000022414
-1.25579	0.217432	-5.77558	8.8032e-05	0.00202323	down	spleen	3	ENSMUSG00000022415
-0.267894	0.0768141	-3.48757	0.00448341	0.0239775	down	spleen	3	ENSMUSG00000022421
-0.922127	0.256294	-3.59792	0.00365985	0.0208688	down	spleen	3	ENSMUSG00000022422
1.01022	0.13208	7.64854	5.93747e-06	0.000357333	up	spleen	3	ENSMUSG00000022425
-0.698876	0.162016	-4.31362	0.00100739	0.00896482	down	spleen	3	ENSMUSG00000022426
-0.223077	0.0683398	-3.26423	0.00677527	0.0318082	down	spleen	3	ENSMUSG00000022427
-0.27536	0.081072	-3.39649	0.00530404	0.0268014	down	spleen	3	ENSMUSG00000022428
0.355468	0.114842	3.09526	0.00927121	0.0393058	up	spleen	3	ENSMUSG00000022429
0.288675	0.0614954	4.69426	0.000519396	0.0059179	up	spleen	3	ENSMUSG00000022433
-0.274641	0.0849917	-3.23138	0.00720084	0.0330507	down	spleen	3	ENSMUSG00000022437
0.243442	0.0804575	3.02573	0.01055	0.0430273	up	spleen	3	ENSMUSG00000022440
0.250544	0.102418	2.44629	0.0308014	0.092066	up	spleen	3	ENSMUSG00000022449
0.172111	0.0464087	3.7086	0.00298846	0.0181717	up	spleen	3	ENSMUSG00000022451
-0.375298	0.154687	-2.42617	0.0319554	0.0945369	down	spleen	3	ENSMUSG00000022452
0.918029	0.0946037	9.70395	4.95035e-07	6.93715e-05	up	spleen	3	ENSMUSG00000022468
-0.4679	0.107572	-4.34965	0.000945425	0.00860607	down	spleen	3	ENSMUSG00000022471
-0.267816	0.0587083	-4.5618	0.00065268	0.00686961	down	spleen	3	ENSMUSG00000022472
-0.658245	0.153317	-4.29336	0.00104407	0.00917388	down	spleen	3	ENSMUSG00000022474
-0.376368	0.124817	-3.01535	0.0107554	0.0436468	down	spleen	3	ENSMUSG00000022476
-0.253206	0.0809187	-3.12914	0.00870576	0.0377002	down	spleen	3	ENSMUSG00000022477
0.27285	0.101066	2.69972	0.0193193	0.0660041	up	spleen	3	ENSMUSG00000022488
0.431848	0.08551	5.05026	0.000284396	0.00420749	up	spleen	3	ENSMUSG00000022489
-0.71528	0.27003	-2.6489	0.0212223	0.0704067	down	spleen	3	ENSMUSG00000022491
0.505082	0.163691	3.08559	0.00943931	0.0397492	up	spleen	3	ENSMUSG00000022496
0.528013	0.0693322	7.6157	6.20099e-06	0.000365003	up	spleen	3	ENSMUSG00000022498
0.414064	0.05574	7.42848	7.96268e-06	0.000422676	up	spleen	3	ENSMUSG00000022505
0.199035	0.0721737	2.75772	0.0173522	0.061107	up	spleen	3	ENSMUSG00000022517
0.285681	0.0652231	4.38007	0.000896198	0.00833891	up	spleen	3	ENSMUSG00000022529
0.188291	0.0438652	4.29249	0.00104568	0.0091786	up	spleen	3	ENSMUSG00000022536
-0.20408	0.0673042	-3.0322	0.0104239	0.0426425	down	spleen	3	ENSMUSG00000022538
-0.478286	0.123982	-3.8577	0.00227813	0.0152028	down	spleen	3	ENSMUSG00000022546
-0.641199	0.117006	-5.48007	0.000140688	0.00269866	down	spleen	3	ENSMUSG00000022550
-0.472245	0.0896999	-5.26472	0.000199527	0.00335024	down	spleen	3	ENSMUSG00000022551
-1.38913	0.291408	-4.76696	0.000458642	0.00553109	down	spleen	3	ENSMUSG00000022564
-0.642877	0.199123	-3.22853	0.00723896	0.033185	down	spleen	3	ENSMUSG00000022574
-0.421489	0.120572	-3.49575	0.00441629	0.0237674	down	spleen	3	ENSMUSG00000022587
0.395377	0.106996	3.69526	0.00306219	0.0184379	up	spleen	3	ENSMUSG00000022594
-1.08609	0.209955	-5.17295	0.000232021	0.00367961	down	spleen	3	ENSMUSG00000022598
0.475573	0.109573	4.34024	0.000961206	0.00868137	up	spleen	3	ENSMUSG00000022629
-0.248026	0.0762432	-3.25309	0.00691667	0.0322349	down	spleen	3	ENSMUSG00000022635
0.354399	0.10631	3.33363	0.00595791	0.0289898	up	spleen	3	ENSMUSG00000022636
0.345208	0.088888	3.88363	0.00217354	0.0147178	up	spleen	3	ENSMUSG00000022637
0.497526	0.105123	4.73282	0.000486191	0.00569153	up	spleen	3	ENSMUSG00000022639
0.408897	0.134309	3.04446	0.0101891	0.0419152	up	spleen	3	ENSMUSG00000022641
0.375254	0.115261	3.2557	0.0068833	0.0321512	up	spleen	3	ENSMUSG00000022656
0.723265	0.133525	5.4167	0.000155818	0.00283781	up	spleen	3	ENSMUSG00000022659
0.432965	0.0745751	5.80576	8.39748e-05	0.00196608	up	spleen	3	ENSMUSG00000022661
-0.0954823	0.0368448	-2.59147	0.0235939	0.0758859	down	spleen	3	ENSMUSG00000022668
-0.607953	0.139369	-4.36218	0.000924806	0.00849815	down	spleen	3	ENSMUSG00000022671
-0.849609	0.24454	-3.47431	0.0045943	0.0243105	down	spleen	3	ENSMUSG00000022673
-0.281679	0.107596	-2.61793	0.0224707	0.0733024	down	spleen	3	ENSMUSG00000022674
-0.273181	0.0684512	-3.99089	0.00179083	0.0130335	down	spleen	3	ENSMUSG00000022677
-0.538983	0.145622	-3.70124	0.00302891	0.0183051	down	spleen	3	ENSMUSG00000022678
0.564838	0.120134	4.70172	0.000512787	0.00588186	up	spleen	3	ENSMUSG00000022696
-0.308129	0.124503	-2.47487	0.0292313	0.0886286	down	spleen	3	ENSMUSG00000022698
-0.315547	0.0970238	-3.25226	0.00692736	0.0322712	down	spleen	3	ENSMUSG00000022702
-0.278197	0.0672555	-4.13642	0.0013796	0.010972	down	spleen	3	ENSMUSG00000022706
0.253662	0.0949977	2.67019	0.0204036	0.068463	up	spleen	3	ENSMUSG00000022707
0.773083	0.220111	3.51225	0.00428414	0.0232697	up	spleen	3	ENSMUSG00000022708
-0.558566	0.176152	-3.17093	0.0080557	0.0356918	down	spleen	3	ENSMUSG00000022710
-0.25941	0.046825	-5.53998	0.000127804	0.00255839	down	spleen	3	ENSMUSG00000022711
0.388213	0.144741	2.68213	0.0199583	0.0674182	up	spleen	3	ENSMUSG00000022723
-1.86264	0.606159	-3.07286	0.00966527	0.0403928	down	spleen	3	ENSMUSG00000022742
-0.932909	0.120951	-7.71314	5.45332e-06	0.000339063	down	spleen	3	ENSMUSG00000022747
-0.237449	0.0775525	-3.06178	0.00986638	0.0409283	down	spleen	3	ENSMUSG00000022792
-1.75455	0.519201	-3.37933	0.00547496	0.0273996	down	spleen	3	ENSMUSG00000022797
0.257465	0.0785496	3.27774	0.00660779	0.0312688	up	spleen	3	ENSMUSG00000022799
0.255142	0.0878316	2.9049	0.0132055	0.0503472	up	spleen	3	ENSMUSG00000022800
0.26225	0.0955185	2.74554	0.0177482	0.0621517	up	spleen	3	ENSMUSG00000022801
-0.391929	0.124749	-3.14175	0.00850419	0.0371533	down	spleen	3	ENSMUSG00000022802
-1.50942	0.294155	-5.13137	0.00024853	0.00385355	down	spleen	3	ENSMUSG00000022803
-0.460464	0.0794399	-5.79638	8.52141e-05	0.00198766	down	spleen	3	ENSMUSG00000022814
0.290451	0.0928498	3.12818	0.00872122	0.0377357	up	spleen	3	ENSMUSG00000022816
0.475013	0.0896036	5.30127	0.000187952	0.00322006	up	spleen	3	ENSMUSG00000022836
0.356788	0.0883515	4.03828	0.00164456	0.0122685	up	spleen	3	ENSMUSG00000022837
1.27992	0.157225	8.14073	3.14376e-06	0.000238026	up	spleen	3	ENSMUSG00000022838
0.402834	0.0734068	5.4877	0.000138974	0.00268192	up	spleen	3	ENSMUSG00000022840
-0.301994	0.0662838	-4.55607	0.000659204	0.00691501	down	spleen	3	ENSMUSG00000022841
-1.71854	0.392586	-4.3775	0.000900243	0.00836825	down	spleen	3	ENSMUSG00000022843
-0.23576	0.0889822	-2.64952	0.0211977	0.0703855	down	spleen	3	ENSMUSG00000022848
-0.768434	0.119078	-6.45319	3.14556e-05	0.00107603	down	spleen	3	ENSMUSG00000022849
-0.251343	0.0644145	-3.90196	0.00210259	0.014424	down	spleen	3	ENSMUSG00000022855
-0.490645	0.126896	-3.8665	0.00224204	0.0150353	down	spleen	3	ENSMUSG00000022856
-0.202206	0.0703057	-2.87609	0.0139313	0.052234	down	spleen	3	ENSMUSG00000022858
0.452705	0.160473	2.82107	0.0154294	0.0562448	up	spleen	3	ENSMUSG00000022861
0.306791	0.104695	2.93035	0.0125959	0.0487556	up	spleen	3	ENSMUSG00000022864
-0.615404	0.210241	-2.92713	0.0126713	0.0489866	down	spleen	3	ENSMUSG00000022867
-1.05224	0.239444	-4.39449	0.000873788	0.00819946	down	spleen	3	ENSMUSG00000022881
0.253241	0.100183	2.52778	0.0265276	0.0827974	up	spleen	3	ENSMUSG00000022884
0.521117	0.0778964	6.68987	2.22835e-05	0.000880506	up	spleen	3	ENSMUSG00000022885
-0.261797	0.0538461	-4.86195	0.00039026	0.00507473	down	spleen	3	ENSMUSG00000022889
0.14765	0.0573366	2.57514	0.0243146	0.0775662	up	spleen	3	ENSMUSG00000022892
0.762513	0.125985	6.0524	5.73753e-05	0.00158338	up	spleen	3	ENSMUSG00000022893
0.608938	0.177777	3.4253	0.00502914	0.0258789	up	spleen	3	ENSMUSG00000022900
0.263495	0.057205	4.60616	0.000604462	0.00654555	up	spleen	3	ENSMUSG00000022912
-0.251494	0.0785691	-3.20092	0.00761945	0.0343589	down	spleen	3	ENSMUSG00000022913
-0.682914	0.233689	-2.92232	0.0127851	0.0492443	down	spleen	3	ENSMUSG00000022945
-0.528462	0.134944	-3.91615	0.00204935	0.0141739	down	spleen	3	ENSMUSG00000022946
0.79351	0.0922043	8.606	1.76682e-06	0.000164236	up	spleen	3	ENSMUSG00000022948
0.242868	0.0727296	3.33933	0.00589537	0.0287869	up	spleen	3	ENSMUSG00000022951
0.147204	0.0553438	2.65981	0.0207988	0.0694169	up	spleen	3	ENSMUSG00000022952
-0.542576	0.0610793	-8.88313	1.26724e-06	0.000133679	down	spleen	3	ENSMUSG00000022956
-0.830195	0.211609	-3.92326	0.00202317	0.0141066	down	spleen	3	ENSMUSG00000022957
-0.462607	0.136226	-3.39587	0.00531005	0.0268029	down	spleen	3	ENSMUSG00000022960
-0.295815	0.0887616	-3.33269	0.00596827	0.0290151	down	spleen	3	ENSMUSG00000022962
-0.168232	0.0593259	-2.83572	0.0150156	0.0551325	down	spleen	3	ENSMUSG00000022971
-0.356569	0.101797	-3.50275	0.00435977	0.0235707	down	spleen	3	ENSMUSG00000022972
-0.504897	0.184193	-2.74113	0.0178937	0.0625215	down	spleen	3	ENSMUSG00000022973
-0.471164	0.0786006	-5.99441	6.27032e-05	0.00166121	down	spleen	3	ENSMUSG00000022978
-0.696116	0.159823	-4.35553	0.000935691	0.00854546	down	spleen	3	ENSMUSG00000022982
-0.727841	0.194442	-3.74324	0.00280535	0.0174544	down	spleen	3	ENSMUSG00000022994
0.401879	0.08747	4.59448	0.000616791	0.00661214	up	spleen	3	ENSMUSG00000022995
-0.787676	0.146194	-5.38787	0.000163259	0.00291842	down	spleen	3	ENSMUSG00000023004
0.49703	0.0895246	5.55188	0.000125397	0.00253181	up	spleen	3	ENSMUSG00000023008
-0.80986	0.235967	-3.43209	0.00496647	0.0256337	down	spleen	3	ENSMUSG00000023015
0.312375	0.120901	2.58373	0.0239326	0.0766341	up	spleen	3	ENSMUSG00000023017
-0.573695	0.17759	-3.23045	0.00721324	0.0330914	down	spleen	3	ENSMUSG00000023019
0.337096	0.0927274	3.63534	0.00341709	0.0198905	up	spleen	3	ENSMUSG00000023021
0.296684	0.0833807	3.55818	0.00393696	0.021923	up	spleen	3	ENSMUSG00000023026
-0.361658	0.130827	-2.7644	0.017139	0.0605606	down	spleen	3	ENSMUSG00000023027
-0.878565	0.222259	-3.95288	0.00191778	0.0136402	down	spleen	3	ENSMUSG00000023030
0.533209	0.0726718	7.33722	9.0089e-06	0.000459407	up	spleen	3	ENSMUSG00000023032
0.301015	0.105702	2.84778	0.0146831	0.0543369	up	spleen	3	ENSMUSG00000023044
-0.407044	0.125667	-3.23908	0.00709876	0.0327261	down	spleen	3	ENSMUSG00000023045
0.258624	0.101833	2.5397	0.0259525	0.0813675	up	spleen	3	ENSMUSG00000023050
0.730937	0.18183	4.01989	0.00169979	0.0125806	up	spleen	3	ENSMUSG00000023064
-0.639947	0.179354	-3.56806	0.00386615	0.021694	down	spleen	3	ENSMUSG00000023072
-0.634647	0.149842	-4.23543	0.0011568	0.00976915	down	spleen	3	ENSMUSG00000023074
1.07345	0.165238	6.49639	2.95209e-05	0.00104391	up	spleen	3	ENSMUSG00000023078
0.456188	0.0556334	8.1999	2.91778e-06	0.000227332	up	spleen	3	ENSMUSG00000023084
-0.907106	0.217893	-4.16308	0.00131555	0.0106017	down	spleen	3	ENSMUSG00000023087
-0.284988	0.115168	-2.47453	0.0292498	0.0886704	down	spleen	3	ENSMUSG00000023089
0.499366	0.109858	4.54554	0.000671348	0.0069723	up	spleen	3	ENSMUSG00000023092
-0.305449	0.0628668	-4.85866	0.00039244	0.00508547	down	spleen	3	ENSMUSG00000023104
-0.249763	0.0747833	-3.33982	0.00589007	0.0287716	down	spleen	3	ENSMUSG00000023110
-0.164175	0.0600992	-2.73173	0.018208	0.0633525	down	spleen	3	ENSMUSG00000023156
-0.609725	0.0884881	-6.89048	1.67341e-05	0.000732414	down	spleen	3	ENSMUSG00000023170
-1.06881	0.212218	-5.03639	0.000291054	0.00425633	down	spleen	3	ENSMUSG00000023175
0.27484	0.106827	2.57275	0.0244215	0.0777224	up	spleen	3	ENSMUSG00000023186
0.41276	0.0537336	7.6816	5.6842e-06	0.000346533	up	spleen	3	ENSMUSG00000023206
-2.65481	1.10257	-2.40784	0.0330426	0.0970044	down	spleen	3	ENSMUSG00000023216
0.878613	0.149999	5.85747	7.74747e-05	0.00187598	up	spleen	3	ENSMUSG00000023272
0.566169	0.174678	3.24121	0.00707074	0.032645	up	spleen	3	ENSMUSG00000023284
-1.0218	0.176249	-5.79751	8.50631e-05	0.00198661	down	spleen	3	ENSMUSG00000023307
-0.893384	0.304822	-2.93084	0.0125844	0.0487312	down	spleen	3	ENSMUSG00000023328
-0.575133	0.0856166	-6.71754	2.14138e-05	0.000859162	down	spleen	3	ENSMUSG00000023330
-0.801172	0.176798	-4.53157	0.000687834	0.00707755	down	spleen	3	ENSMUSG00000023345
-0.373164	0.155107	-2.40585	0.033163	0.0972516	down	spleen	3	ENSMUSG00000023348
-0.548322	0.0948597	-5.78035	8.73778e-05	0.00201922	down	spleen	3	ENSMUSG00000023349
0.217803	0.0513142	4.2445	0.00113835	0.00965527	up	spleen	3	ENSMUSG00000023452
-1.68919	0.424644	-3.97789	0.00183324	0.0132243	down	spleen	3	ENSMUSG00000023571
-0.34114	0.075405	-4.5241	0.00069682	0.00714508	down	spleen	3	ENSMUSG00000023572
0.254036	0.0857764	2.9616	0.0118852	0.046776	up	spleen	3	ENSMUSG00000023764
0.347643	0.0988021	3.51857	0.00423453	0.0231273	up	spleen	3	ENSMUSG00000023795
0.393751	0.102907	3.82628	0.00241179	0.0158454	up	spleen	3	ENSMUSG00000023805
-0.987526	0.184133	-5.36312	0.000169947	0.00300197	down	spleen	3	ENSMUSG00000023827
0.448687	0.0685833	6.54222	2.7606e-05	0.000998762	up	spleen	3	ENSMUSG00000023828
-0.392447	0.0732036	-5.36103	0.000170525	0.00300936	down	spleen	3	ENSMUSG00000023832
-0.857015	0.184033	-4.65686	0.000553865	0.00619412	down	spleen	3	ENSMUSG00000023883
0.530066	0.111772	4.74237	0.000478315	0.00563093	up	spleen	3	ENSMUSG00000023885
0.170156	0.0595755	2.85615	0.0144568	0.0537324	up	spleen	3	ENSMUSG00000023886
-0.513468	0.185602	-2.7665	0.0170722	0.0603929	down	spleen	3	ENSMUSG00000023903
-0.733484	0.272748	-2.68923	0.0196978	0.0669077	down	spleen	3	ENSMUSG00000023908
-1.03427	0.105282	-9.82378	4.33833e-07	6.46514e-05	down	spleen	3	ENSMUSG00000023909
-0.273457	0.105317	-2.5965	0.0233761	0.0753533	down	spleen	3	ENSMUSG00000023915
-0.49584	0.130713	-3.79335	0.0025606	0.0164209	down	spleen	3	ENSMUSG00000023919
-2.43342	0.878083	-2.77129	0.0169213	0.060006	down	spleen	3	ENSMUSG00000023926
-0.157183	0.0416941	-3.76992	0.0026722	0.0169171	down	spleen	3	ENSMUSG00000023932
-0.52467	0.20058	-2.61577	0.0225603	0.0735328	down	spleen	3	ENSMUSG00000023938
-0.610663	0.209142	-2.91986	0.0128438	0.0494196	down	spleen	3	ENSMUSG00000023939
-1.14533	0.339558	-3.37298	0.00553955	0.0275547	down	spleen	3	ENSMUSG00000023940
-1.35863	0.179356	-7.57505	6.54467e-06	0.00037411	down	spleen	3	ENSMUSG00000023942
-0.197279	0.0756199	-2.60883	0.022851	0.0742471	down	spleen	3	ENSMUSG00000023944
0.373895	0.102579	3.64495	0.0033575	0.0196347	up	spleen	3	ENSMUSG00000023947
0.398577	0.148966	2.67563	0.0201996	0.0679826	up	spleen	3	ENSMUSG00000023949
0.236875	0.0950349	2.4925	0.0283019	0.0867208	up	spleen	3	ENSMUSG00000023952
0.373119	0.12	3.10933	0.00903211	0.0385708	up	spleen	3	ENSMUSG00000023959
0.23787	0.0718093	3.31253	0.00619528	0.0298625	up	spleen	3	ENSMUSG00000023960
0.810549	0.209966	3.86038	0.00226707	0.0151598	up	spleen	3	ENSMUSG00000023982
-0.414347	0.103388	-4.0077	0.00173745	0.0127787	down	spleen	3	ENSMUSG00000023988
0.41543	0.136983	3.03273	0.0104137	0.0426195	up	spleen	3	ENSMUSG00000023992
0.676611	0.141749	4.77332	0.000453698	0.00549795	up	spleen	3	ENSMUSG00000023993
-2.7971	0.624398	-4.47967	0.000752851	0.00749538	down	spleen	3	ENSMUSG00000023995
0.191759	0.0629435	3.04653	0.01015	0.0417863	up	spleen	3	ENSMUSG00000024006
-0.463409	0.0609152	-7.60744	6.26921e-06	0.000367866	down	spleen	3	ENSMUSG00000024007
0.821654	0.129962	6.32226	3.81879e-05	0.00121428	up	spleen	3	ENSMUSG00000024008
1.02904	0.145181	7.08801	1.26864e-05	0.000607686	up	spleen	3	ENSMUSG00000024011
-0.519857	0.140789	-3.69247	0.00307786	0.0184997	down	spleen	3	ENSMUSG00000024014
0.342149	0.110911	3.08489	0.00945173	0.0397748	up	spleen	3	ENSMUSG00000024018
-0.131024	0.0543129	-2.4124	0.0327689	0.0964049	down	spleen	3	ENSMUSG00000024019
-0.691744	0.0775197	-8.92346	1.20819e-06	0.000130537	down	spleen	3	ENSMUSG00000024026
0.564856	0.173577	3.2542	0.00690242	0.0322065	up	spleen	3	ENSMUSG00000024033
0.800682	0.145151	5.51621	0.00013276	0.00262403	up	spleen	3	ENSMUSG00000024042
0.273603	0.0859948	3.18163	0.00789731	0.0351977	up	spleen	3	ENSMUSG00000024043
0.157844	0.0394096	4.00522	0.00174521	0.0128258	up	spleen	3	ENSMUSG00000024045
-0.487306	0.165218	-2.94947	0.0121561	0.0476127	down	spleen	3	ENSMUSG00000024052
-1.56825	0.359909	-4.35736	0.000932683	0.0085339	down	spleen	3	ENSMUSG00000024053
0.276283	0.0886828	3.11541	0.00893072	0.0382946	up	spleen	3	ENSMUSG00000024055
-1.03131	0.257657	-4.00266	0.00175329	0.0128502	down	spleen	3	ENSMUSG00000024056
0.235676	0.0636725	3.70137	0.00302816	0.0183051	up	spleen	3	ENSMUSG00000024059
0.295423	0.0902158	3.27463	0.00664593	0.0314255	up	spleen	3	ENSMUSG00000024063
-0.337705	0.121247	-2.78526	0.0164887	0.0588721	down	spleen	3	ENSMUSG00000024067
0.288135	0.0859395	3.35277	0.00575061	0.028289	up	spleen	3	ENSMUSG00000024074
-0.465127	0.141137	-3.29558	0.00639286	0.0305365	down	spleen	3	ENSMUSG00000024079
-0.229455	0.0731025	-3.13881	0.0085508	0.0372439	down	spleen	3	ENSMUSG00000024082
0.845292	0.0950064	8.89721	1.24628e-06	0.000132739	up	spleen	3	ENSMUSG00000024087
-0.394946	0.148734	-2.65538	0.0209697	0.0698538	down	spleen	3	ENSMUSG00000024095
-0.247149	0.0848029	-2.91439	0.0129749	0.0497405	down	spleen	3	ENSMUSG00000024096
-0.120291	0.0489297	-2.45845	0.030124	0.090531	down	spleen	3	ENSMUSG00000024097
-0.44243	0.130002	-3.40327	0.00523798	0.0266038	down	spleen	3	ENSMUSG00000024099
0.19486	0.0652914	2.98447	0.0113908	0.0455074	up	spleen	3	ENSMUSG00000024104
0.800216	0.204259	3.91765	0.00204377	0.0141609	up	spleen	3	ENSMUSG00000024112
1.2974	0.167179	7.76053	5.12505e-06	0.00032185	up	spleen	3	ENSMUSG00000024114
-0.949675	0.155041	-6.1253	5.13493e-05	0.00147314	down	spleen	3	ENSMUSG00000024118
-0.481655	0.175052	-2.7515	0.0175534	0.0616537	down	spleen	3	ENSMUSG00000024131
-0.358424	0.0901863	-3.97426	0.00184528	0.0132853	down	spleen	3	ENSMUSG00000024132
-0.312649	0.101218	-3.08887	0.00938209	0.0395793	down	spleen	3	ENSMUSG00000024137
0.292935	0.0670769	4.36715	0.000916769	0.00845905	up	spleen	3	ENSMUSG00000024140
-0.44263	0.0881599	-5.02077	0.000298749	0.00431177	down	spleen	3	ENSMUSG00000024142
0.362976	0.102169	3.5527	0.00397689	0.0220767	up	spleen	3	ENSMUSG00000024143
-0.210222	0.0813186	-2.58516	0.0238698	0.0764852	down	spleen	3	ENSMUSG00000024146
-0.18678	0.07792	-2.39707	0.0336983	0.0985136	down	spleen	3	ENSMUSG00000024151
-1.63887	0.336699	-4.86745	0.000386642	0.00504964	down	spleen	3	ENSMUSG00000024158
-0.947492	0.124608	-7.60376	6.29989e-06	0.000368311	down	spleen	3	ENSMUSG00000024160
0.445698	0.113463	3.92814	0.00200541	0.0140476	up	spleen	3	ENSMUSG00000024164
-0.333653	0.0787839	-4.23504	0.00115761	0.00976915	down	spleen	3	ENSMUSG00000024165
-1.5693	0.208522	-7.52582	6.98827e-06	0.000380967	down	spleen	3	ENSMUSG00000024169
0.371102	0.126077	2.94345	0.012293	0.047935	up	spleen	3	ENSMUSG00000024176
-0.710353	0.178979	-3.96892	0.00186312	0.0133835	down	spleen	3	ENSMUSG00000024177
-0.521724	0.111059	-4.6977	0.000516336	0.00590813	down	spleen	3	ENSMUSG00000024180
-0.609167	0.18689	-3.25949	0.00683515	0.0320218	down	spleen	3	ENSMUSG00000024181
-1.67772	0.355576	-4.71831	0.000498417	0.00578059	down	spleen	3	ENSMUSG00000024184
-1.59234	0.337946	-4.71183	0.000503977	0.00582697	down	spleen	3	ENSMUSG00000024206
-0.484603	0.197382	-2.45515	0.0303062	0.0909769	down	spleen	3	ENSMUSG00000024217
-0.348622	0.0598017	-5.82963	8.09054e-05	0.00192056	down	spleen	3	ENSMUSG00000024218
-0.671646	0.175902	-3.81829	0.00244708	0.0159927	down	spleen	3	ENSMUSG00000024228
0.325241	0.111804	2.90903	0.0131047	0.0501054	up	spleen	3	ENSMUSG00000024235
-0.450927	0.0531485	-8.48428	2.04969e-06	0.000176551	down	spleen	3	ENSMUSG00000024258
0.218478	0.0627442	3.48203	0.00452935	0.0241187	up	spleen	3	ENSMUSG00000024270
0.556023	0.129541	4.29225	0.00104612	0.0091786	up	spleen	3	ENSMUSG00000024274
0.236071	0.0719643	3.2804	0.0065753	0.0311307	up	spleen	3	ENSMUSG00000024277
0.441569	0.0687376	6.42398	3.28398e-05	0.00110508	up	spleen	3	ENSMUSG00000024300
-1.00391	0.264395	-3.79702	0.00254356	0.0163563	down	spleen	3	ENSMUSG00000024301
0.355458	0.12184	2.91742	0.0129019	0.0495316	up	spleen	3	ENSMUSG00000024304
-0.338713	0.0819076	-4.1353	0.00138236	0.0109782	down	spleen	3	ENSMUSG00000024309
-0.336953	0.0943215	-3.57239	0.00383552	0.0215951	down	spleen	3	ENSMUSG00000024312
-0.233769	0.077552	-3.01434	0.0107756	0.0436911	down	spleen	3	ENSMUSG00000024319
0.958159	0.127305	7.52647	6.98222e-06	0.000380967	up	spleen	3	ENSMUSG00000024331
-0.5056	0.145073	-3.48513	0.00450355	0.0240236	down	spleen	3	ENSMUSG00000024346
0.307574	0.0832545	3.69439	0.00306707	0.0184525	up	spleen	3	ENSMUSG00000024347
0.334412	0.108484	3.0826	0.0094919	0.0398602	up	spleen	3	ENSMUSG00000024349
-0.443038	0.168374	-2.63127	0.0219243	0.072059	down	spleen	3	ENSMUSG00000024352
1.02079	0.0903357	11.2999	9.4203e-08	2.20942e-05	up	spleen	3	ENSMUSG00000024353
-0.14033	0.0580978	-2.4154	0.0325898	0.0959749	down	spleen	3	ENSMUSG00000024359
-0.222622	0.08175	-2.7232	0.018498	0.0641078	down	spleen	3	ENSMUSG00000024360
1.20537	0.236766	5.09098	0.000265757	0.00401458	up	spleen	3	ENSMUSG00000024365
-0.281237	0.116614	-2.4117	0.032811	0.0964755	down	spleen	3	ENSMUSG00000024369
0.326532	0.113342	2.88095	0.0138063	0.0519207	up	spleen	3	ENSMUSG00000024371
0.333681	0.1327	2.51455	0.0271799	0.0842443	up	spleen	3	ENSMUSG00000024383
-0.417141	0.157705	-2.64506	0.021373	0.0707776	down	spleen	3	ENSMUSG00000024386
-0.348386	0.0678087	-5.13778	0.000245908	0.00382815	down	spleen	3	ENSMUSG00000024387
-0.313975	0.131365	-2.39009	0.0341297	0.0993724	down	spleen	3	ENSMUSG00000024392
-0.334071	0.092421	-3.61466	0.00354914	0.0204516	down	spleen	3	ENSMUSG00000024404
-0.463	0.129965	-3.56251	0.00390578	0.0218075	down	spleen	3	ENSMUSG00000024409
-0.238049	0.0657298	-3.62162	0.00350411	0.0202451	down	spleen	3	ENSMUSG00000024410
0.743478	0.124033	5.99418	6.27257e-05	0.00166121	up	spleen	3	ENSMUSG00000024411
0.289847	0.11187	2.59092	0.0236178	0.0759489	up	spleen	3	ENSMUSG00000024413
-0.315759	0.114377	-2.76068	0.0172573	0.0608756	down	spleen	3	ENSMUSG00000024414
0.452298	0.151959	2.97645	0.0115618	0.0458341	up	spleen	3	ENSMUSG00000024421
0.375105	0.124166	3.02099	0.0106434	0.0432753	up	spleen	3	ENSMUSG00000024424
0.620436	0.104071	5.96169	6.59386e-05	0.00172201	up	spleen	3	ENSMUSG00000024426
0.347881	0.0967416	3.59598	0.00367293	0.0209307	up	spleen	3	ENSMUSG00000024427
-0.215279	0.0663109	-3.24652	0.00700151	0.0324771	down	spleen	3	ENSMUSG00000024436
-0.383239	0.106209	-3.60836	0.00359041	0.020598	down	spleen	3	ENSMUSG00000024442
-0.14422	0.045849	-3.14555	0.00844444	0.0369631	down	spleen	3	ENSMUSG00000024454
0.212416	0.0302238	7.02813	1.37902e-05	0.000640938	up	spleen	3	ENSMUSG00000024456
0.159707	0.0544685	2.93209	0.0125551	0.0486377	up	spleen	3	ENSMUSG00000024457
0.261378	0.0905691	2.88595	0.0136786	0.0516061	up	spleen	3	ENSMUSG00000024462
0.177232	0.0568443	3.11786	0.00889014	0.038209	up	spleen	3	ENSMUSG00000024487
-0.382191	0.0791871	-4.82643	0.000414492	0.00524455	down	spleen	3	ENSMUSG00000024493
0.476761	0.0743074	6.41607	3.32256e-05	0.00110899	up	spleen	3	ENSMUSG00000024501
-0.395427	0.100168	-3.94763	0.00193604	0.013713	down	spleen	3	ENSMUSG00000024505
-0.28702	0.0960473	-2.98832	0.0113096	0.0452409	down	spleen	3	ENSMUSG00000024513
0.256874	0.0678971	3.78328	0.00260796	0.0166281	up	spleen	3	ENSMUSG00000024515
0.308384	0.0959581	3.21373	0.00744049	0.0337497	up	spleen	3	ENSMUSG00000024516
-0.569288	0.117572	-4.84205	0.000403644	0.0051839	down	spleen	3	ENSMUSG00000024527
-1.40404	0.417118	-3.36606	0.00561095	0.0277547	down	spleen	3	ENSMUSG00000024533
0.482984	0.146269	3.30202	0.00631703	0.0302821	up	spleen	3	ENSMUSG00000024534
-0.361977	0.109197	-3.3149	0.00616817	0.029789	down	spleen	3	ENSMUSG00000024537
0.284212	0.10923	2.60195	0.0231424	0.0748735	up	spleen	3	ENSMUSG00000024538
0.484912	0.123692	3.92032	0.00203394	0.0141399	up	spleen	3	ENSMUSG00000024544
0.542791	0.189755	2.86049	0.0143409	0.0534661	up	spleen	3	ENSMUSG00000024548
-0.327986	0.109099	-3.00631	0.0109377	0.044167	down	spleen	3	ENSMUSG00000024571
-0.471048	0.158108	-2.97928	0.011501	0.0457518	down	spleen	3	ENSMUSG00000024579
-0.576918	0.0941907	-6.125	5.13728e-05	0.00147314	down	spleen	3	ENSMUSG00000024583
-0.220047	0.0847462	-2.59654	0.0233745	0.0753533	down	spleen	3	ENSMUSG00000024587
-2.0171	0.620261	-3.25202	0.00693046	0.0322751	down	spleen	3	ENSMUSG00000024588
0.287388	0.0781768	3.67613	0.00317119	0.0189273	up	spleen	3	ENSMUSG00000024589
-0.628728	0.178703	-3.51829	0.00423676	0.0231328	down	spleen	3	ENSMUSG00000024590
0.328467	0.0812155	4.04439	0.00162663	0.0121823	up	spleen	3	ENSMUSG00000024593
0.277268	0.0530675	5.22482	0.000213022	0.00348121	up	spleen	3	ENSMUSG00000024594
0.321747	0.106227	3.02885	0.010489	0.0428435	up	spleen	3	ENSMUSG00000024597
1.14837	0.136717	8.39962	2.27481e-06	0.00018984	up	spleen	3	ENSMUSG00000024598
-0.28122	0.0536747	-5.23935	0.000208002	0.00343505	down	spleen	3	ENSMUSG00000024603
0.495385	0.0746877	6.63275	2.42001e-05	0.000923588	up	spleen	3	ENSMUSG00000024617
0.326965	0.0676536	4.83293	0.000409941	0.0052045	up	spleen	3	ENSMUSG00000024639
-0.5332	0.0771942	-6.90726	1.63418e-05	0.000716941	down	spleen	3	ENSMUSG00000024646
-0.954102	0.2464	-3.87217	0.00221914	0.014935	down	spleen	3	ENSMUSG00000024660
-0.741154	0.0939696	-7.88717	4.3471e-06	0.000296656	down	spleen	3	ENSMUSG00000024661
-1.66657	0.356729	-4.67181	0.00053981	0.00608039	down	spleen	3	ENSMUSG00000024663
-0.486599	0.150541	-3.23235	0.00718797	0.0330077	down	spleen	3	ENSMUSG00000024664
-0.53708	0.181774	-2.95466	0.0120396	0.047245	down	spleen	3	ENSMUSG00000024665
-0.400052	0.0802732	-4.98363	0.000317911	0.00448491	down	spleen	3	ENSMUSG00000024666
0.605013	0.122336	4.94549	0.000338943	0.00468654	up	spleen	3	ENSMUSG00000024673
-0.370458	0.0779629	-4.75173	0.000470728	0.00556954	down	spleen	3	ENSMUSG00000024683
0.305012	0.114244	2.66984	0.0204169	0.0684697	up	spleen	3	ENSMUSG00000024696
-0.244249	0.091128	-2.68028	0.0200264	0.0675836	down	spleen	3	ENSMUSG00000024712
-0.339786	0.121133	-2.80506	0.0158943	0.0574165	down	spleen	3	ENSMUSG00000024726
-0.409421	0.0747068	-5.48037	0.00014062	0.00269866	down	spleen	3	ENSMUSG00000024732
-0.244823	0.0749273	-3.26747	0.00673475	0.0317164	down	spleen	3	ENSMUSG00000024735
-0.294493	0.117393	-2.50861	0.027478	0.0849402	down	spleen	3	ENSMUSG00000024740
-1.20328	0.240728	-4.9985	0.000310087	0.00440098	down	spleen	3	ENSMUSG00000024742
0.305693	0.101661	3.00698	0.010924	0.0441212	up	spleen	3	ENSMUSG00000024743
-1.01737	0.327314	-3.10825	0.00905023	0.0386236	down	spleen	3	ENSMUSG00000024747
0.305194	0.112291	2.71788	0.0186811	0.064528	up	spleen	3	ENSMUSG00000024754
-0.19146	0.0748963	-2.55633	0.0251708	0.0794608	down	spleen	3	ENSMUSG00000024764
0.761837	0.125836	6.05421	5.72172e-05	0.00158338	up	spleen	3	ENSMUSG00000024766
0.452815	0.188074	2.40765	0.0330544	0.0970239	up	spleen	3	ENSMUSG00000024770
-0.280971	0.0966485	-2.90714	0.0131508	0.0501894	down	spleen	3	ENSMUSG00000024772
-1.11279	0.236241	-4.71041	0.000505209	0.00582697	down	spleen	3	ENSMUSG00000024777
-0.271848	0.0934011	-2.91054	0.013068	0.0499853	down	spleen	3	ENSMUSG00000024781
-0.347401	0.0802612	-4.32838	0.000981505	0.00882649	down	spleen	3	ENSMUSG00000024785
-0.721158	0.168346	-4.28379	0.00106186	0.00923512	down	spleen	3	ENSMUSG00000024787
-0.524616	0.195269	-2.68664	0.0197926	0.0671203	down	spleen	3	ENSMUSG00000024790
-0.975665	0.254644	-3.83148	0.00238912	0.0157295	down	spleen	3	ENSMUSG00000024791
-0.253763	0.101932	-2.48952	0.0284572	0.0869836	down	spleen	3	ENSMUSG00000024799
-0.28524	0.0746743	-3.81979	0.00244043	0.015961	down	spleen	3	ENSMUSG00000024800
0.224308	0.0869178	2.58069	0.024067	0.0769726	up	spleen	3	ENSMUSG00000024807
0.83051	0.121806	6.81828	1.85399e-05	0.0007823	up	spleen	3	ENSMUSG00000024810
0.515873	0.0812241	6.35123	3.65766e-05	0.00117603	up	spleen	3	ENSMUSG00000024812
0.18997	0.0547618	3.46903	0.00463923	0.024435	up	spleen	3	ENSMUSG00000024824
-0.174569	0.0432359	-4.03759	0.00164661	0.0122775	down	spleen	3	ENSMUSG00000024826
-0.29754	0.102112	-2.91386	0.0129877	0.0497797	down	spleen	3	ENSMUSG00000024829
-0.743766	0.153643	-4.84087	0.000404453	0.0051839	down	spleen	3	ENSMUSG00000024833
-0.259451	0.0587743	-4.41437	0.000843871	0.00803111	down	spleen	3	ENSMUSG00000024841
0.306217	0.0864392	3.54257	0.00405164	0.0223824	up	spleen	3	ENSMUSG00000024843
-0.351331	0.0978087	-3.59203	0.00369966	0.0210383	down	spleen	3	ENSMUSG00000024844
-0.151273	0.0501773	-3.01477	0.0107671	0.0436756	down	spleen	3	ENSMUSG00000024853
-0.217807	0.0753565	-2.89036	0.0135671	0.0513104	down	spleen	3	ENSMUSG00000024855
-1.04165	0.314214	-3.31511	0.0061658	0.0297854	down	spleen	3	ENSMUSG00000024867
0.461818	0.130551	3.53746	0.00408989	0.0225605	up	spleen	3	ENSMUSG00000024887
-0.977389	0.333111	-2.93412	0.0125078	0.0485246	down	spleen	3	ENSMUSG00000024892
-1.11052	0.269606	-4.11906	0.00142303	0.0112174	down	spleen	3	ENSMUSG00000024896
0.223224	0.084044	2.65604	0.0209442	0.0698029	up	spleen	3	ENSMUSG00000024897
0.273129	0.108821	2.50989	0.0274131	0.0847722	up	spleen	3	ENSMUSG00000024899
-0.333272	0.11719	-2.84385	0.0147908	0.0545168	down	spleen	3	ENSMUSG00000024902
0.479336	0.138513	3.46059	0.00471199	0.0247005	up	spleen	3	ENSMUSG00000024910
0.254062	0.0662654	3.834	0.00237824	0.0156865	up	spleen	3	ENSMUSG00000024921
0.428549	0.127948	3.34941	0.00578644	0.0283709	up	spleen	3	ENSMUSG00000024924
-1.02527	0.222904	-4.5996	0.000611353	0.00658599	down	spleen	3	ENSMUSG00000024937
-0.695358	0.180748	-3.84712	0.00232226	0.0154059	down	spleen	3	ENSMUSG00000024939
-0.321395	0.0909693	-3.533	0.00412359	0.0226864	down	spleen	3	ENSMUSG00000024942
-0.396605	0.114779	-3.45539	0.00475744	0.0248554	down	spleen	3	ENSMUSG00000024944
0.473793	0.0645877	7.33565	9.02812e-06	0.000459407	up	spleen	3	ENSMUSG00000024948
-0.507778	0.153929	-3.29878	0.00635511	0.0304141	down	spleen	3	ENSMUSG00000024962
-0.309377	0.112927	-2.73962	0.0179441	0.0626741	down	spleen	3	ENSMUSG00000024966
0.302625	0.121203	2.49685	0.0280773	0.0861591	up	spleen	3	ENSMUSG00000024968
-0.473546	0.131744	-3.59443	0.00368341	0.0209713	down	spleen	3	ENSMUSG00000024974
0.234105	0.0913558	2.56257	0.0248836	0.0787926	up	spleen	3	ENSMUSG00000024975
-0.3363	0.0836456	-4.02053	0.00169784	0.0125735	down	spleen	3	ENSMUSG00000024981
-0.218707	0.0669693	-3.26578	0.00675586	0.0317693	down	spleen	3	ENSMUSG00000024982
-0.280457	0.0896767	-3.12742	0.00873362	0.0377425	down	spleen	3	ENSMUSG00000024985
0.809181	0.156846	5.15907	0.000237398	0.00374905	up	spleen	3	ENSMUSG00000024989
0.459103	0.175375	2.61784	0.0224744	0.0733024	up	spleen	3	ENSMUSG00000024990
-0.863219	0.141277	-6.11012	5.25465e-05	0.00149522	down	spleen	3	ENSMUSG00000024997
0.41798	0.127453	3.27949	0.00658637	0.0311753	up	spleen	3	ENSMUSG00000024998
-0.393889	0.144762	-2.72094	0.0185755	0.0643022	down	spleen	3	ENSMUSG00000025007
0.279327	0.0762802	3.66185	0.00325515	0.0192631	up	spleen	3	ENSMUSG00000025010
0.249518	0.0725096	3.44118	0.00488383	0.0253041	up	spleen	3	ENSMUSG00000025016
-0.908724	0.216841	-4.19073	0.00125237	0.0102823	down	spleen	3	ENSMUSG00000025025
0.262833	0.0595631	4.41269	0.000846359	0.0080507	up	spleen	3	ENSMUSG00000025026
-0.711703	0.163562	-4.35129	0.000942702	0.00859695	down	spleen	3	ENSMUSG00000025027
-0.214986	0.060264	-3.5674	0.00387084	0.0217047	down	spleen	3	ENSMUSG00000025036
0.230072	0.0684222	3.36254	0.00564761	0.0278993	up	spleen	3	ENSMUSG00000025037
0.248704	0.102366	2.42955	0.0317585	0.0941175	up	spleen	3	ENSMUSG00000025040
-0.30873	0.0944067	-3.27021	0.00670058	0.0316098	down	spleen	3	ENSMUSG00000025041
-0.362413	0.101967	-3.55423	0.00396568	0.0220429	down	spleen	3	ENSMUSG00000025049
0.32863	0.0951728	3.45298	0.00477864	0.0249246	up	spleen	3	ENSMUSG00000025058
-0.374043	0.0797288	-4.69145	0.000521906	0.00594289	down	spleen	3	ENSMUSG00000025068
-0.946014	0.212868	-4.44414	0.000801029	0.00776506	down	spleen	3	ENSMUSG00000025077
0.491455	0.121127	4.05736	0.00158921	0.0120035	up	spleen	3	ENSMUSG00000025085
0.468296	0.10776	4.34572	0.000951985	0.00862714	up	spleen	3	ENSMUSG00000025094
0.724049	0.0917695	7.88987	4.33197e-06	0.000296656	up	spleen	3	ENSMUSG00000025104
-0.615989	0.0945225	-6.51684	2.86493e-05	0.00102077	down	spleen	3	ENSMUSG00000025134
-0.145186	0.0504566	-2.87745	0.0138963	0.0521548	down	spleen	3	ENSMUSG00000025139
1.11518	0.106057	10.5149	2.07627e-07	3.93799e-05	up	spleen	3	ENSMUSG00000025140
0.33204	0.130613	2.54217	0.0258351	0.0811215	up	spleen	3	ENSMUSG00000025141
-0.27578	0.0746731	-3.69317	0.00307391	0.0184818	down	spleen	3	ENSMUSG00000025144
-0.526601	0.109395	-4.81376	0.000423511	0.00531358	down	spleen	3	ENSMUSG00000025147
-0.87417	0.23545	-3.71277	0.00296577	0.0180981	down	spleen	3	ENSMUSG00000025154
-0.253271	0.0975207	-2.5971	0.0233502	0.0753215	down	spleen	3	ENSMUSG00000025155
-0.161513	0.0608936	-2.65239	0.0210858	0.0701129	down	spleen	3	ENSMUSG00000025156
-0.136807	0.0439938	-3.10969	0.00902605	0.0385537	down	spleen	3	ENSMUSG00000025157
0.419142	0.0989907	4.23415	0.00115942	0.00978007	up	spleen	3	ENSMUSG00000025163
-2.33608	0.808296	-2.89013	0.0135729	0.0513104	down	spleen	3	ENSMUSG00000025175
-0.193805	0.0618532	-3.13332	0.0086385	0.0375388	down	spleen	3	ENSMUSG00000025184
-0.571055	0.165299	-3.45468	0.0047637	0.0248812	down	spleen	3	ENSMUSG00000025189
0.200925	0.0695982	2.88693	0.0136537	0.0515534	up	spleen	3	ENSMUSG00000025190
-0.428737	0.116263	-3.68764	0.00310512	0.0186169	down	spleen	3	ENSMUSG00000025204
-1.03831	0.258005	-4.02439	0.00168612	0.0125075	down	spleen	3	ENSMUSG00000025217
-0.389834	0.114547	-3.40326	0.00523802	0.0266038	down	spleen	3	ENSMUSG00000025221
-0.377887	0.125045	-3.02201	0.0106231	0.0432146	down	spleen	3	ENSMUSG00000025223
-0.167481	0.0334276	-5.01025	0.000304051	0.00433827	down	spleen	3	ENSMUSG00000025228
0.183755	0.071549	2.56824	0.0246255	0.0782257	up	spleen	3	ENSMUSG00000025231
0.244896	0.0772349	3.17079	0.00805778	0.0356926	up	spleen	3	ENSMUSG00000025235
-0.214914	0.0679019	-3.16506	0.00814396	0.0359471	down	spleen	3	ENSMUSG00000025236
0.32141	0.107938	2.97772	0.0115346	0.0458089	up	spleen	3	ENSMUSG00000025241
-0.962837	0.294345	-3.27112	0.00668931	0.0315829	down	spleen	3	ENSMUSG00000025243
0.43935	0.164051	2.67813	0.0201064	0.0677536	up	spleen	3	ENSMUSG00000025255
-0.280599	0.0697188	-4.02472	0.00168511	0.0125064	down	spleen	3	ENSMUSG00000025257
-0.302646	0.0661446	-4.57552	0.000637359	0.00675552	down	spleen	3	ENSMUSG00000025260
-0.577805	0.089801	-6.43429	3.23442e-05	0.00109626	down	spleen	3	ENSMUSG00000025269
-2.97757	1.09969	-2.70763	0.0190387	0.0653586	down	spleen	3	ENSMUSG00000025270
-0.319899	0.115098	-2.77935	0.0166704	0.059329	down	spleen	3	ENSMUSG00000025271
0.264759	0.0924161	2.86485	0.0142251	0.0531128	up	spleen	3	ENSMUSG00000025277
0.508585	0.10954	4.6429	0.00056734	0.00627751	up	spleen	3	ENSMUSG00000025278
0.264261	0.103568	2.55157	0.0253921	0.0800246	up	spleen	3	ENSMUSG00000025289
0.396009	0.0818408	4.83877	0.000405901	0.00519398	up	spleen	3	ENSMUSG00000025314
-0.305127	0.106892	-2.85454	0.0145	0.0538275	down	spleen	3	ENSMUSG00000025316
0.850079	0.189293	4.49081	0.000738376	0.00739645	up	spleen	3	ENSMUSG00000025321
0.360322	0.124315	2.89846	0.0133645	0.0507646	up	spleen	3	ENSMUSG00000025324
-0.627216	0.200897	-3.12207	0.00882084	0.0380115	down	spleen	3	ENSMUSG00000025329
-0.218771	0.0640981	-3.41306	0.00514405	0.0263116	down	spleen	3	ENSMUSG00000025337
-0.607314	0.0803328	-7.55997	6.67726e-06	0.000376513	down	spleen	3	ENSMUSG00000025340
-0.326489	0.0599423	-5.44672	0.000148447	0.00278183	down	spleen	3	ENSMUSG00000025353
0.316817	0.130001	2.43704	0.0313268	0.0932652	up	spleen	3	ENSMUSG00000025357
-0.431446	0.141512	-3.04883	0.0101067	0.0416627	down	spleen	3	ENSMUSG00000025358
-0.34868	0.0813026	-4.28867	0.00105276	0.0091786	down	spleen	3	ENSMUSG00000025364
0.169805	0.0692542	2.45192	0.0304862	0.0913709	up	spleen	3	ENSMUSG00000025366
-0.440493	0.0894403	-4.92499	0.000350841	0.00478065	down	spleen	3	ENSMUSG00000025393
-0.859969	0.203768	-4.22033	0.00118821	0.00992042	down	spleen	3	ENSMUSG00000025395
-1.92073	0.451975	-4.24963	0.00112804	0.00961039	down	spleen	3	ENSMUSG00000025400
-0.362809	0.105439	-3.44093	0.00488606	0.0253041	down	spleen	3	ENSMUSG00000025401
-0.586295	0.100139	-5.85481	7.7796e-05	0.0018776	down	spleen	3	ENSMUSG00000025408
-0.267694	0.0675635	-3.9621	0.00188615	0.0134919	down	spleen	3	ENSMUSG00000025410
-0.418694	0.115355	-3.62962	0.00345314	0.0200494	down	spleen	3	ENSMUSG00000025417
-0.276521	0.0552998	-5.00039	0.00030911	0.00439044	down	spleen	3	ENSMUSG00000025428
-0.32974	0.128867	-2.55876	0.0250585	0.0791993	down	spleen	3	ENSMUSG00000025429
0.83951	0.133104	6.30717	3.90566e-05	0.00122636	up	spleen	3	ENSMUSG00000025433
-0.169963	0.0608139	-2.7948	0.0161997	0.0580941	down	spleen	3	ENSMUSG00000025439
0.21218	0.0541348	3.91948	0.00203704	0.0141443	up	spleen	3	ENSMUSG00000025453
0.482418	0.146313	3.29718	0.006374	0.0304882	up	spleen	3	ENSMUSG00000025461
-0.163939	0.0618499	-2.6506	0.0211556	0.0702703	down	spleen	3	ENSMUSG00000025465
-0.321503	0.0977601	-3.28869	0.00647498	0.0308033	down	spleen	3	ENSMUSG00000025473
-0.472646	0.136107	-3.47262	0.00460866	0.0243286	down	spleen	3	ENSMUSG00000025474
0.220885	0.0710233	3.11003	0.00902031	0.0385379	up	spleen	3	ENSMUSG00000025485
-0.313822	0.0934554	-3.35799	0.00569537	0.0280688	down	spleen	3	ENSMUSG00000025486
-0.23177	0.0623952	-3.71455	0.00295614	0.0180806	down	spleen	3	ENSMUSG00000025487
-0.427559	0.121897	-3.50755	0.00432133	0.0234175	down	spleen	3	ENSMUSG00000025491
-1.57522	0.448039	-3.51581	0.00425616	0.023201	down	spleen	3	ENSMUSG00000025495
-0.951506	0.201124	-4.73095	0.000487752	0.00570571	down	spleen	3	ENSMUSG00000025499
-0.335851	0.118013	-2.84589	0.0147349	0.0544332	down	spleen	3	ENSMUSG00000025503
0.369201	0.0706905	5.22278	0.000213739	0.00348687	up	spleen	3	ENSMUSG00000025505
-0.701474	0.260139	-2.69653	0.0194336	0.0662501	down	spleen	3	ENSMUSG00000025507
-0.110174	0.0377266	-2.92034	0.0128323	0.0493957	down	spleen	3	ENSMUSG00000025512
-0.321205	0.0466505	-6.88536	1.68559e-05	0.000732414	down	spleen	3	ENSMUSG00000025532
-0.273051	0.0975417	-2.79932	0.0160644	0.0577857	down	spleen	3	ENSMUSG00000025538
0.13049	0.0491737	2.65365	0.0210366	0.0699991	up	spleen	3	ENSMUSG00000025544
0.358647	0.0580838	6.17466	4.76527e-05	0.00140909	up	spleen	3	ENSMUSG00000025555
0.528499	0.0855	6.18128	4.71787e-05	0.00140392	up	spleen	3	ENSMUSG00000025558
0.183967	0.0708962	2.59488	0.0234459	0.0755135	up	spleen	3	ENSMUSG00000025571
-0.409578	0.163362	-2.50718	0.0275499	0.0850884	down	spleen	3	ENSMUSG00000025572
-1.8733	0.393708	-4.7581	0.000465634	0.00554773	down	spleen	3	ENSMUSG00000025573
-1.21196	0.306466	-3.95463	0.00191176	0.0136129	down	spleen	3	ENSMUSG00000025574
-0.234461	0.0697166	-3.36306	0.00564215	0.0278796	down	spleen	3	ENSMUSG00000025580
0.351879	0.0807107	4.35976	0.000928754	0.00851587	up	spleen	3	ENSMUSG00000025584
0.438432	0.127965	3.4262	0.00502077	0.02585	up	spleen	3	ENSMUSG00000025597
0.147184	0.0596136	2.46896	0.0295497	0.0892912	up	spleen	3	ENSMUSG00000025607
-0.23993	0.0959891	-2.49955	0.0279382	0.0858774	down	spleen	3	ENSMUSG00000025609
-0.279067	0.0512278	-5.44757	0.000148244	0.0027808	down	spleen	3	ENSMUSG00000025613
-0.361778	0.114303	-3.16508	0.00814373	0.0359471	down	spleen	3	ENSMUSG00000025645
-0.445166	0.105584	-4.21621	0.00119694	0.00997028	down	spleen	3	ENSMUSG00000025651
0.421309	0.1289	3.26849	0.00672199	0.0316848	up	spleen	3	ENSMUSG00000025665
0.551741	0.14422	3.8257	0.00241434	0.0158566	up	spleen	3	ENSMUSG00000025666
-1.56697	0.455204	-3.44235	0.00487325	0.0252637	down	spleen	3	ENSMUSG00000025702
-1.37185	0.389991	-3.51763	0.00424188	0.0231473	down	spleen	3	ENSMUSG00000025728
0.383601	0.103601	3.70267	0.00302098	0.0182866	up	spleen	3	ENSMUSG00000025742
-0.719856	0.1361	-5.28917	0.000191702	0.00325755	down	spleen	3	ENSMUSG00000025743
-0.252314	0.048299	-5.22401	0.000213308	0.00348286	down	spleen	3	ENSMUSG00000025745
-1.14622	0.293799	-3.90138	0.0021048	0.014424	down	spleen	3	ENSMUSG00000025747
0.26032	0.054089	4.81281	0.000424196	0.00531363	up	spleen	3	ENSMUSG00000025759
-0.521227	0.169881	-3.0682	0.00974943	0.040636	down	spleen	3	ENSMUSG00000025762
0.252986	0.0815989	3.10037	0.00918376	0.0389879	up	spleen	3	ENSMUSG00000025779
0.357612	0.115751	3.0895	0.00937102	0.0395415	up	spleen	3	ENSMUSG00000025780
-0.171418	0.046487	-3.68744	0.00310629	0.0186169	down	spleen	3	ENSMUSG00000025781
-0.160198	0.0671621	-2.38524	0.0344327	0.0999283	down	spleen	3	ENSMUSG00000025782
-0.326645	0.0702154	-4.65204	0.000558486	0.00621923	down	spleen	3	ENSMUSG00000025785
-0.265455	0.070044	-3.78984	0.00257703	0.0164868	down	spleen	3	ENSMUSG00000025786
0.27885	0.0821114	3.396	0.00530885	0.0268029	up	spleen	3	ENSMUSG00000025790
0.5623	0.147467	3.81305	0.00247049	0.0160625	up	spleen	3	ENSMUSG00000025810
1.11645	0.130691	8.54264	1.90844e-06	0.000169833	up	spleen	3	ENSMUSG00000025813
-0.322929	0.0719049	-4.49106	0.000738055	0.00739645	down	spleen	3	ENSMUSG00000025817
0.735452	0.103534	7.10347	1.24171e-05	0.000602472	up	spleen	3	ENSMUSG00000025823
-0.328574	0.117413	-2.79844	0.0160908	0.0578473	down	spleen	3	ENSMUSG00000025825
0.433887	0.147812	2.93541	0.012478	0.0484474	up	spleen	3	ENSMUSG00000025854
-0.528197	0.172167	-3.06793	0.00975421	0.0406469	down	spleen	3	ENSMUSG00000025858
-0.245244	0.0792642	-3.09401	0.00929289	0.0393533	down	spleen	3	ENSMUSG00000025869
-0.287688	0.0810854	-3.54796	0.00401164	0.0222465	down	spleen	3	ENSMUSG00000025872
-0.368444	0.148272	-2.48492	0.028698	0.0875344	down	spleen	3	ENSMUSG00000025877
0.21312	0.0684237	3.11472	0.00894212	0.0383109	up	spleen	3	ENSMUSG00000025887
0.332742	0.10975	3.03181	0.0104315	0.0426621	up	spleen	3	ENSMUSG00000025888
-1.717	0.456646	-3.76003	0.00272079	0.017138	down	spleen	3	ENSMUSG00000025889
-0.208145	0.0646781	-3.21817	0.0073795	0.0335915	down	spleen	3	ENSMUSG00000025894
1.30718	0.346739	3.76991	0.00267221	0.0169171	up	spleen	3	ENSMUSG00000025912
-0.554332	0.170133	-3.25823	0.00685105	0.0320723	down	spleen	3	ENSMUSG00000025915
-0.230847	0.0633476	-3.64413	0.00336253	0.019657	down	spleen	3	ENSMUSG00000025917
0.461574	0.118699	3.88862	0.00215398	0.0146117	up	spleen	3	ENSMUSG00000025920
-0.390318	0.0626475	-6.23038	4.38157e-05	0.00132271	down	spleen	3	ENSMUSG00000025925
0.340964	0.0867347	3.93112	0.00199465	0.0139943	up	spleen	3	ENSMUSG00000025932
0.167757	0.0665107	2.52226	0.0267979	0.0833108	up	spleen	3	ENSMUSG00000025935
0.293238	0.105553	2.7781	0.016709	0.0593881	up	spleen	3	ENSMUSG00000025938
0.402505	0.107561	3.7421	0.00281116	0.017467	up	spleen	3	ENSMUSG00000025949
0.429402	0.125617	3.41836	0.00509401	0.0261554	up	spleen	3	ENSMUSG00000025959
-0.328861	0.108801	-3.02259	0.0106117	0.0432039	down	spleen	3	ENSMUSG00000025968
0.247839	0.0851273	2.91139	0.0130474	0.049947	up	spleen	3	ENSMUSG00000025969
-0.408054	0.103871	-3.92848	0.00200417	0.0140472	down	spleen	3	ENSMUSG00000025980
-0.277107	0.0674444	-4.10868	0.00144969	0.0113278	down	spleen	3	ENSMUSG00000025981
0.264859	0.0915052	2.89448	0.0134638	0.0510313	up	spleen	3	ENSMUSG00000025982
0.383897	0.158467	2.42257	0.0321662	0.0949811	up	spleen	3	ENSMUSG00000025986
-0.605124	0.0986267	-6.1355	5.05609e-05	0.0014651	down	spleen	3	ENSMUSG00000025993
1.12661	0.165639	6.80162	1.89852e-05	0.000793954	up	spleen	3	ENSMUSG00000025997
-0.272215	0.0629804	-4.32221	0.00099224	0.00888474	down	spleen	3	ENSMUSG00000026003
0.460336	0.157352	2.92552	0.0127093	0.049053	up	spleen	3	ENSMUSG00000026009
1.2599	0.211693	5.95156	6.69755e-05	0.00173702	up	spleen	3	ENSMUSG00000026011
0.490141	0.163429	2.99911	0.0110851	0.0445767	up	spleen	3	ENSMUSG00000026012
-0.256428	0.0814162	-3.14959	0.00838133	0.0367615	down	spleen	3	ENSMUSG00000026019
-0.330685	0.0973207	-3.39789	0.00529029	0.0267631	down	spleen	3	ENSMUSG00000026020
-0.120009	0.0467165	-2.56888	0.024596	0.0781455	down	spleen	3	ENSMUSG00000026021
-1.03779	0.245042	-4.23513	0.00115741	0.00976915	down	spleen	3	ENSMUSG00000026027
-1.16486	0.353012	-3.29979	0.00634327	0.0303768	down	spleen	3	ENSMUSG00000026028
0.216122	0.0885917	2.43952	0.0311849	0.0929312	up	spleen	3	ENSMUSG00000026029
0.300372	0.0975127	3.08034	0.0095319	0.0399599	up	spleen	3	ENSMUSG00000026031
0.19895	0.0727112	2.73616	0.0180593	0.0629945	up	spleen	3	ENSMUSG00000026034
-0.583872	0.178937	-3.263	0.00679072	0.0318296	down	spleen	3	ENSMUSG00000026037
-0.950215	0.291104	-3.26417	0.006776	0.0318082	down	spleen	3	ENSMUSG00000026039
0.2753	0.111794	2.46258	0.029897	0.0901231	up	spleen	3	ENSMUSG00000026042
-0.264315	0.0967361	-2.73233	0.018188	0.0633258	down	spleen	3	ENSMUSG00000026049
-0.243862	0.0723448	-3.37083	0.00556165	0.027586	down	spleen	3	ENSMUSG00000026064
0.386863	0.0827234	4.67659	0.000535398	0.0060452	up	spleen	3	ENSMUSG00000026068
-1.68017	0.471615	-3.56259	0.00390519	0.0218075	down	spleen	3	ENSMUSG00000026069
0.409462	0.159628	2.56511	0.0247675	0.0785442	up	spleen	3	ENSMUSG00000026070
0.237376	0.0721562	3.28975	0.00646233	0.0307587	up	spleen	3	ENSMUSG00000026074
-0.278114	0.0637467	-4.3628	0.000923803	0.00849815	down	spleen	3	ENSMUSG00000026080
-0.203713	0.0613567	-3.32014	0.00610854	0.0295648	down	spleen	3	ENSMUSG00000026083
0.328164	0.0987328	3.32376	0.00606784	0.0294104	up	spleen	3	ENSMUSG00000026094
0.950979	0.110693	8.59115	1.79898e-06	0.000165585	up	spleen	3	ENSMUSG00000026102
0.364661	0.104828	3.47865	0.00455772	0.0242094	up	spleen	3	ENSMUSG00000026104
0.472207	0.0802373	5.88513	7.42188e-05	0.00183369	up	spleen	3	ENSMUSG00000026110
-0.179751	0.0705965	-2.54617	0.0256455	0.0806204	down	spleen	3	ENSMUSG00000026111
0.502111	0.0976933	5.13967	0.000245138	0.00382305	up	spleen	3	ENSMUSG00000026113
0.175709	0.0603639	2.91082	0.0130611	0.0499763	up	spleen	3	ENSMUSG00000026123
-0.865878	0.165194	-5.24157	0.000207243	0.0034326	down	spleen	3	ENSMUSG00000026134
-0.276622	0.0719095	-3.84681	0.00232355	0.0154059	down	spleen	3	ENSMUSG00000026150
0.471335	0.12252	3.84702	0.0023227	0.0154059	up	spleen	3	ENSMUSG00000026153
-0.54881	0.101641	-5.39947	0.00016022	0.00288284	down	spleen	3	ENSMUSG00000026155
-0.26535	0.0549525	-4.82871	0.000412887	0.00522789	down	spleen	3	ENSMUSG00000026162
-0.287437	0.0921991	-3.11757	0.00889493	0.0382109	down	spleen	3	ENSMUSG00000026174
-0.234393	0.086495	-2.70991	0.0189587	0.0651752	down	spleen	3	ENSMUSG00000026176
0.838731	0.144152	5.81838	8.23369e-05	0.00194583	up	spleen	3	ENSMUSG00000026185
0.365634	0.0960216	3.80783	0.00249404	0.0161652	up	spleen	3	ENSMUSG00000026188
-1.05328	0.239139	-4.40445	0.000858669	0.0081062	down	spleen	3	ENSMUSG00000026196
-0.533541	0.0967952	-5.51206	0.000133647	0.00263878	down	spleen	3	ENSMUSG00000026197
-1.51379	0.39963	-3.78797	0.0025858	0.0165317	down	spleen	3	ENSMUSG00000026198
-0.399955	0.0606812	-6.59109	2.57085e-05	0.000964333	down	spleen	3	ENSMUSG00000026201
-0.598087	0.114353	-5.23018	0.000211157	0.00346376	down	spleen	3	ENSMUSG00000026202
-0.986348	0.219025	-4.50336	0.000722411	0.00730857	down	spleen	3	ENSMUSG00000026203
0.318751	0.0894411	3.56381	0.00389648	0.0217742	up	spleen	3	ENSMUSG00000026222
-0.347699	0.130365	-2.66713	0.0205194	0.0687287	down	spleen	3	ENSMUSG00000026229
-0.229591	0.0655585	-3.50208	0.00436515	0.0235869	down	spleen	3	ENSMUSG00000026234
0.454649	0.168108	2.7045	0.0191494	0.0656146	up	spleen	3	ENSMUSG00000026235
-0.38465	0.105135	-3.65864	0.00327437	0.019316	down	spleen	3	ENSMUSG00000026238
-0.316257	0.0712861	-4.43644	0.000811886	0.00782988	down	spleen	3	ENSMUSG00000026239
-0.242638	0.0670339	-3.61964	0.0035169	0.0202999	down	spleen	3	ENSMUSG00000026245
-0.282709	0.0651187	-4.34143	0.000959193	0.0086725	down	spleen	3	ENSMUSG00000026248
0.488874	0.138181	3.53793	0.00408633	0.0225541	up	spleen	3	ENSMUSG00000026249
-0.336615	0.0755705	-4.45432	0.000786914	0.00767228	down	spleen	3	ENSMUSG00000026260
-0.391445	0.0829071	-4.72149	0.000495714	0.00576348	down	spleen	3	ENSMUSG00000026270
-0.873724	0.308957	-2.82798	0.0152328	0.0557231	down	spleen	3	ENSMUSG00000026274
-0.258084	0.0681671	-3.78605	0.00259486	0.016567	down	spleen	3	ENSMUSG00000026275
-0.150644	0.05108	-2.94918	0.0121628	0.0476139	down	spleen	3	ENSMUSG00000026277
-0.682625	0.149696	-4.56008	0.000654637	0.00687863	down	spleen	3	ENSMUSG00000026280
-0.442486	0.0882785	-5.01238	0.000302968	0.00433694	down	spleen	3	ENSMUSG00000026281
0.802616	0.167775	4.78387	0.000445606	0.005475	up	spleen	3	ENSMUSG00000026285
0.179915	0.072326	2.48756	0.0285598	0.087198	up	spleen	3	ENSMUSG00000026288
0.388738	0.101917	3.81427	0.00246503	0.0160492	up	spleen	3	ENSMUSG00000026305
0.314449	0.126151	2.49265	0.0282945	0.0867123	up	spleen	3	ENSMUSG00000026308
-0.232006	0.0485224	-4.78143	0.000447469	0.0054773	down	spleen	3	ENSMUSG00000026309
-1.02973	0.27763	-3.709	0.00298626	0.0181643	down	spleen	3	ENSMUSG00000026311
-0.884602	0.190507	-4.64341	0.00056684	0.00627568	down	spleen	3	ENSMUSG00000026317
0.268564	0.0963269	2.78804	0.0164039	0.0586363	up	spleen	3	ENSMUSG00000026319
-0.111181	0.0462153	-2.40572	0.0331708	0.0972594	down	spleen	3	ENSMUSG00000026333
0.428889	0.0681893	6.28969	4.00895e-05	0.00124836	up	spleen	3	ENSMUSG00000026335
0.322575	0.112586	2.86513	0.0142177	0.0530957	up	spleen	3	ENSMUSG00000026339
0.246967	0.0953729	2.58949	0.0236802	0.0760724	up	spleen	3	ENSMUSG00000026341
-1.58067	0.441263	-3.58216	0.00376728	0.0213259	down	spleen	3	ENSMUSG00000026348
-0.861928	0.200164	-4.3061	0.00102084	0.0090456	down	spleen	3	ENSMUSG00000026355
-0.312854	0.0629367	-4.97094	0.000324755	0.00455378	down	spleen	3	ENSMUSG00000026374
-0.153276	0.0615031	-2.49216	0.0283196	0.0867325	down	spleen	3	ENSMUSG00000026377
-1.69717	0.462058	-3.67306	0.00318908	0.0189919	down	spleen	3	ENSMUSG00000026389
0.345652	0.10843	3.18778	0.00780759	0.0349015	up	spleen	3	ENSMUSG00000026393
0.403916	0.142203	2.84041	0.0148853	0.0547503	up	spleen	3	ENSMUSG00000026395
-0.48475	0.0827285	-5.85952	7.72278e-05	0.00187398	down	spleen	3	ENSMUSG00000026404
0.615997	0.160266	3.84358	0.00233722	0.015463	up	spleen	3	ENSMUSG00000026407
-0.943865	0.174152	-5.41977	0.000155046	0.00283357	down	spleen	3	ENSMUSG00000026411
1.81006	0.294261	6.15122	4.93714e-05	0.00143951	up	spleen	3	ENSMUSG00000026415
-0.670258	0.171262	-3.91364	0.00205865	0.014222	down	spleen	3	ENSMUSG00000026417
0.148327	0.0595431	2.49109	0.0283751	0.0868249	up	spleen	3	ENSMUSG00000026425
-0.372689	0.0793181	-4.69866	0.000515492	0.00590568	down	spleen	3	ENSMUSG00000026427
-1.66643	0.188237	-8.85284	1.31361e-06	0.000135244	down	spleen	3	ENSMUSG00000026429
0.263553	0.0981764	2.68448	0.0198715	0.0672302	up	spleen	3	ENSMUSG00000026430
-0.230312	0.0831109	-2.77115	0.0169259	0.060006	down	spleen	3	ENSMUSG00000026434
-0.321727	0.129699	-2.48056	0.0289282	0.0879976	down	spleen	3	ENSMUSG00000026435
0.180864	0.0675457	2.67766	0.0201239	0.0677609	up	spleen	3	ENSMUSG00000026436
0.600026	0.103811	5.77998	8.74276e-05	0.00201922	up	spleen	3	ENSMUSG00000026447
-1.02304	0.236755	-4.3211	0.000994183	0.00889365	down	spleen	3	ENSMUSG00000026455
0.233335	0.0782937	2.98025	0.0114804	0.0457389	up	spleen	3	ENSMUSG00000026456
-0.668441	0.16026	-4.17098	0.00129718	0.0104852	down	spleen	3	ENSMUSG00000026457
-0.345551	0.143353	-2.41049	0.0328835	0.096628	down	spleen	3	ENSMUSG00000026458
-1.11329	0.347859	-3.2004	0.00762687	0.0343791	down	spleen	3	ENSMUSG00000026463
0.165047	0.0672721	2.45343	0.0304021	0.0912237	up	spleen	3	ENSMUSG00000026466
0.217303	0.077355	2.80917	0.0157736	0.0571085	up	spleen	3	ENSMUSG00000026471
-0.259302	0.101835	-2.54629	0.02564	0.0806165	down	spleen	3	ENSMUSG00000026473
0.634355	0.125215	5.06613	0.000276971	0.00413408	up	spleen	3	ENSMUSG00000026475
0.559575	0.0850794	6.57709	2.62372e-05	0.000973628	up	spleen	3	ENSMUSG00000026478
0.262402	0.0808193	3.24677	0.00699822	0.0324771	up	spleen	3	ENSMUSG00000026502
0.409847	0.0751897	5.45084	0.000147465	0.00277172	up	spleen	3	ENSMUSG00000026509
0.215785	0.0561293	3.84443	0.00233364	0.0154546	up	spleen	3	ENSMUSG00000026519
-0.980382	0.155993	-6.28478	4.0385e-05	0.00125548	down	spleen	3	ENSMUSG00000026520
-0.350014	0.0425345	-8.22894	2.81329e-06	0.000221025	down	spleen	3	ENSMUSG00000026526
4.3271	0.0600791	72.0234	3.41291e-17	3.20421e-13	up	spleen	3	ENSMUSG00000026535
0.327717	0.0826209	3.96651	0.00187123	0.0134261	up	spleen	3	ENSMUSG00000026548
0.132095	0.0540656	2.44324	0.0309737	0.092431	up	spleen	3	ENSMUSG00000026553
0.348616	0.0691505	5.04141	0.000288624	0.00423423	up	spleen	3	ENSMUSG00000026556
-0.491609	0.151198	-3.25143	0.00693802	0.0322943	down	spleen	3	ENSMUSG00000026558
0.244831	0.0761838	3.21368	0.00744122	0.0337497	up	spleen	3	ENSMUSG00000026564
-0.400037	0.143648	-2.78484	0.0165016	0.058907	down	spleen	3	ENSMUSG00000026568
-0.689527	0.204331	-3.37456	0.00552346	0.027525	down	spleen	3	ENSMUSG00000026571
-0.3349	0.107079	-3.1276	0.00873069	0.0377399	down	spleen	3	ENSMUSG00000026575
-0.300912	0.103456	-2.90859	0.0131154	0.0501279	down	spleen	3	ENSMUSG00000026578
0.303978	0.122155	2.48845	0.0285128	0.0871111	up	spleen	3	ENSMUSG00000026580
0.56827	0.120618	4.7113	0.000504438	0.00582697	up	spleen	3	ENSMUSG00000026586
0.468871	0.154579	3.03321	0.0104043	0.042609	up	spleen	3	ENSMUSG00000026587
0.465248	0.0702497	6.62278	2.45524e-05	0.000935131	up	spleen	3	ENSMUSG00000026594
0.326237	0.11071	2.94677	0.0122173	0.0477381	up	spleen	3	ENSMUSG00000026596
0.28081	0.0752978	3.72932	0.00287749	0.0177464	up	spleen	3	ENSMUSG00000026600
-0.500016	0.189043	-2.64498	0.0213763	0.0707776	down	spleen	3	ENSMUSG00000026602
-0.203912	0.0764771	-2.66632	0.02055	0.0687942	down	spleen	3	ENSMUSG00000026603
0.670503	0.104642	6.40758	3.36451e-05	0.00111308	up	spleen	3	ENSMUSG00000026604
-1.46988	0.48445	-3.03413	0.0103866	0.0425737	down	spleen	3	ENSMUSG00000026605
0.392132	0.157626	2.48773	0.0285504	0.0871836	up	spleen	3	ENSMUSG00000026610
-2.10527	0.529294	-3.9775	0.00183454	0.0132286	down	spleen	3	ENSMUSG00000026614
1.01198	0.152431	6.63895	2.39841e-05	0.000919079	up	spleen	3	ENSMUSG00000026616
0.444182	0.121283	3.66235	0.00325217	0.0192516	up	spleen	3	ENSMUSG00000026620
-0.743225	0.29916	-2.48437	0.0287269	0.0875917	down	spleen	3	ENSMUSG00000026622
0.524552	0.106062	4.9457	0.000338824	0.00468654	up	spleen	3	ENSMUSG00000026623
-0.200741	0.0566119	-3.54591	0.00402682	0.0222977	down	spleen	3	ENSMUSG00000026627
-0.290258	0.0944804	-3.07215	0.00967806	0.0404193	down	spleen	3	ENSMUSG00000026632
0.137523	0.0521476	2.63719	0.0216861	0.0714637	up	spleen	3	ENSMUSG00000026634
-0.68516	0.217511	-3.15	0.00837496	0.0367508	down	spleen	3	ENSMUSG00000026646
0.725715	0.0838543	8.65448	1.66608e-06	0.000158802	up	spleen	3	ENSMUSG00000026656
-0.913378	0.232934	-3.92119	0.00203074	0.0141291	down	spleen	3	ENSMUSG00000026657
-0.264432	0.0972529	-2.71901	0.0186418	0.0644161	down	spleen	3	ENSMUSG00000026662
0.372782	0.114195	3.26443	0.00677277	0.0318082	up	spleen	3	ENSMUSG00000026663
-1.1103	0.299563	-3.7064	0.00300049	0.018186	down	spleen	3	ENSMUSG00000026669
-0.695647	0.215683	-3.22533	0.00728218	0.0333425	down	spleen	3	ENSMUSG00000026672
0.645178	0.144956	4.45085	0.000791688	0.00771433	up	spleen	3	ENSMUSG00000026674
0.539833	0.151806	3.55608	0.00395223	0.0219949	up	spleen	3	ENSMUSG00000026676
1.10768	0.112602	9.83711	4.27545e-07	6.45278e-05	up	spleen	3	ENSMUSG00000026678
-1.08962	0.302143	-3.60629	0.00360407	0.0206579	down	spleen	3	ENSMUSG00000026683
-2.21272	0.544986	-4.06014	0.00158131	0.0119631	down	spleen	3	ENSMUSG00000026688
-0.296825	0.0792509	-3.74538	0.00279441	0.0174102	down	spleen	3	ENSMUSG00000026694
-0.372642	0.0751162	-4.96088	0.000330287	0.00460075	down	spleen	3	ENSMUSG00000026701
0.22738	0.073067	3.11194	0.00898835	0.0384627	up	spleen	3	ENSMUSG00000026705
-1.05599	0.256604	-4.11523	0.00143282	0.0112475	down	spleen	3	ENSMUSG00000026708
-0.646981	0.100376	-6.44561	3.18088e-05	0.00108398	down	spleen	3	ENSMUSG00000026709
-0.6054	0.0966427	-6.26431	4.1641e-05	0.00128312	down	spleen	3	ENSMUSG00000026712
1.03543	0.175454	5.90144	7.2366e-05	0.0018113	up	spleen	3	ENSMUSG00000026725
0.305201	0.091053	3.3519	0.00575987	0.0283123	up	spleen	3	ENSMUSG00000026727
0.226376	0.0678343	3.33719	0.00591882	0.0288744	up	spleen	3	ENSMUSG00000026740
0.381435	0.0573612	6.64971	2.36134e-05	0.000911533	up	spleen	3	ENSMUSG00000026748
0.371974	0.0769454	4.83426	0.000409019	0.0052045	up	spleen	3	ENSMUSG00000026749
-0.366006	0.068657	-5.33093	0.000179079	0.00312796	down	spleen	3	ENSMUSG00000026750
-0.129573	0.0386758	-3.35024	0.00577759	0.0283475	down	spleen	3	ENSMUSG00000026753
0.419052	0.0921402	4.54798	0.000668515	0.00696093	up	spleen	3	ENSMUSG00000026764
-0.22092	0.0759196	-2.90992	0.0130831	0.0500329	down	spleen	3	ENSMUSG00000026766
0.50791	0.195656	2.59593	0.0234008	0.0754071	up	spleen	3	ENSMUSG00000026768
0.561633	0.123674	4.54125	0.000676371	0.00700895	up	spleen	3	ENSMUSG00000026770
0.260499	0.103262	2.52269	0.0267766	0.0832838	up	spleen	3	ENSMUSG00000026773
0.30753	0.119905	2.56478	0.0247824	0.0785734	up	spleen	3	ENSMUSG00000026778
-0.564089	0.154103	-3.66047	0.00326339	0.0192887	down	spleen	3	ENSMUSG00000026790
0.332177	0.125888	2.63867	0.0216269	0.0713312	up	spleen	3	ENSMUSG00000026807
-0.22844	0.0689638	-3.31246	0.0061961	0.0298625	down	spleen	3	ENSMUSG00000026811
-1.54912	0.418451	-3.70202	0.00302457	0.0183024	down	spleen	3	ENSMUSG00000026815
-0.410084	0.0700892	-5.85089	7.82711e-05	0.00188664	down	spleen	3	ENSMUSG00000026816
-0.283513	0.110607	-2.56324	0.024853	0.0787089	down	spleen	3	ENSMUSG00000026820
0.460274	0.14371	3.20279	0.00759312	0.0342978	up	spleen	3	ENSMUSG00000026826
0.28365	0.109237	2.59665	0.0233696	0.0753533	up	spleen	3	ENSMUSG00000026832
-1.01667	0.247594	-4.1062	0.00145613	0.0113564	down	spleen	3	ENSMUSG00000026837
0.507432	0.1288	3.93969	0.00196401	0.0138399	up	spleen	3	ENSMUSG00000026840
-0.112235	0.0441963	-2.53947	0.0259637	0.0813891	down	spleen	3	ENSMUSG00000026848
-1.08819	0.196053	-5.55045	0.000125683	0.00253485	down	spleen	3	ENSMUSG00000026853
-0.486478	0.0987041	-4.92866	0.000348681	0.00476159	down	spleen	3	ENSMUSG00000026856
-0.698984	0.144314	-4.84348	0.000402665	0.00518221	down	spleen	3	ENSMUSG00000026858
0.374426	0.133226	2.81047	0.0157358	0.0570223	up	spleen	3	ENSMUSG00000026866
-0.577086	0.0973366	-5.92877	6.93719e-05	0.0017721	down	spleen	3	ENSMUSG00000026869
0.524902	0.0924768	5.67605	0.00010295	0.00222964	up	spleen	3	ENSMUSG00000026873
-1.24434	0.300817	-4.13654	0.0013793	0.010972	down	spleen	3	ENSMUSG00000026880
0.317394	0.120121	2.64229	0.0214826	0.0710548	up	spleen	3	ENSMUSG00000026885
-0.302838	0.0681941	-4.44083	0.00080568	0.00779405	down	spleen	3	ENSMUSG00000026887
-0.325736	0.131926	-2.46907	0.0295435	0.0892869	down	spleen	3	ENSMUSG00000026896
-0.300799	0.0622479	-4.83228	0.000410393	0.00520672	down	spleen	3	ENSMUSG00000026914
0.261407	0.084937	3.07766	0.00957953	0.0401148	up	spleen	3	ENSMUSG00000026915
-0.199843	0.0633559	-3.1543	0.00830838	0.0365013	down	spleen	3	ENSMUSG00000026917
0.367961	0.0991284	3.71197	0.00297012	0.0181013	up	spleen	3	ENSMUSG00000026924
-0.248349	0.0724133	-3.42961	0.00498926	0.0257231	down	spleen	3	ENSMUSG00000026926
0.330773	0.077032	4.29397	0.00104294	0.00916817	up	spleen	3	ENSMUSG00000026932
-0.792851	0.149576	-5.30066	0.000188138	0.00322031	down	spleen	3	ENSMUSG00000026938
-0.318804	0.132076	-2.41379	0.0326857	0.0962125	down	spleen	3	ENSMUSG00000026939
0.35126	0.130807	2.68533	0.0198404	0.0671867	up	spleen	3	ENSMUSG00000026941
0.326157	0.0891766	3.65743	0.00328164	0.0193346	up	spleen	3	ENSMUSG00000026944
0.7799	0.141313	5.51895	0.00013218	0.00261808	up	spleen	3	ENSMUSG00000026950
-0.555604	0.189592	-2.93053	0.0125916	0.0487491	down	spleen	3	ENSMUSG00000026960
-0.153107	0.0496302	-3.08497	0.00945032	0.0397748	down	spleen	3	ENSMUSG00000026965
-0.718711	0.143401	-5.0119	0.00030321	0.00433694	down	spleen	3	ENSMUSG00000026966
0.223507	0.0753005	2.9682	0.0117403	0.0463624	up	spleen	3	ENSMUSG00000026970
-0.735562	0.166927	-4.40649	0.0008556	0.00808942	down	spleen	3	ENSMUSG00000026974
0.44968	0.163652	2.74777	0.017675	0.0619416	up	spleen	3	ENSMUSG00000026977
0.29765	0.0730961	4.07204	0.00154795	0.0117771	up	spleen	3	ENSMUSG00000026979
0.470203	0.129311	3.63622	0.00341158	0.0198772	up	spleen	3	ENSMUSG00000026980
-0.30616	0.107138	-2.85762	0.0144173	0.0536068	down	spleen	3	ENSMUSG00000026988
0.362147	0.0657582	5.50726	0.00013468	0.00265082	up	spleen	3	ENSMUSG00000026991
-0.161022	0.065093	-2.47373	0.0292928	0.0887434	down	spleen	3	ENSMUSG00000027010
-0.713601	0.180447	-3.95464	0.00191173	0.0136129	down	spleen	3	ENSMUSG00000027011
0.410243	0.0912927	4.49372	0.00073465	0.00737281	up	spleen	3	ENSMUSG00000027015
-0.515609	0.142142	-3.62742	0.0034671	0.0201055	down	spleen	3	ENSMUSG00000027018
0.441438	0.108658	4.06263	0.00157425	0.0119433	up	spleen	3	ENSMUSG00000027035
-0.460862	0.0816937	-5.64134	0.000108761	0.00230498	down	spleen	3	ENSMUSG00000027067
0.837966	0.129597	6.46593	3.08712e-05	0.00106557	up	spleen	3	ENSMUSG00000027072
-1.33326	0.394216	-3.38205	0.00544748	0.0273034	down	spleen	3	ENSMUSG00000027074
-2.22081	0.64723	-3.43125	0.00497419	0.0256595	down	spleen	3	ENSMUSG00000027075
-1.79777	0.42046	-4.27572	0.00107713	0.00932467	down	spleen	3	ENSMUSG00000027078
-0.606134	0.106192	-5.70789	9.79066e-05	0.00215636	down	spleen	3	ENSMUSG00000027079
-0.542261	0.113231	-4.789	0.000441732	0.00543896	down	spleen	3	ENSMUSG00000027080
-0.498917	0.0817212	-6.10511	5.29481e-05	0.00149956	down	spleen	3	ENSMUSG00000027082
0.47447	0.145023	3.27168	0.00668232	0.0315578	up	spleen	3	ENSMUSG00000027087
-0.158959	0.0594432	-2.67414	0.0202552	0.068075	down	spleen	3	ENSMUSG00000027088
-0.334734	0.0725788	-4.61201	0.000598391	0.00650755	down	spleen	3	ENSMUSG00000027099
-0.370304	0.0696072	-5.31991	0.000182325	0.00315822	down	spleen	3	ENSMUSG00000027108
0.311496	0.0858476	3.62847	0.00346042	0.0200792	up	spleen	3	ENSMUSG00000027111
-1.10514	0.397512	-2.78015	0.0166456	0.0593032	down	spleen	3	ENSMUSG00000027115
0.38638	0.0520318	7.42584	7.99115e-06	0.000422676	up	spleen	3	ENSMUSG00000027122
-0.992137	0.194988	-5.08821	0.000266984	0.00402663	down	spleen	3	ENSMUSG00000027160
0.316754	0.0983267	3.22145	0.00733475	0.0334791	up	spleen	3	ENSMUSG00000027162
0.26584	0.0949616	2.79945	0.0160606	0.0577857	up	spleen	3	ENSMUSG00000027164
-0.298824	0.105938	-2.82075	0.0154385	0.0562565	down	spleen	3	ENSMUSG00000027165
-0.188841	0.0628779	-3.0033	0.010999	0.0443193	down	spleen	3	ENSMUSG00000027166
-0.476349	0.104611	-4.55352	0.000662127	0.00693019	down	spleen	3	ENSMUSG00000027167
-0.120218	0.0456347	-2.63435	0.0218	0.0717599	down	spleen	3	ENSMUSG00000027170
0.415318	0.146441	2.83609	0.0150052	0.0551052	up	spleen	3	ENSMUSG00000027171
-0.447467	0.186634	-2.39756	0.033668	0.0984402	down	spleen	3	ENSMUSG00000027180
-0.377416	0.101837	-3.70608	0.00300222	0.0181906	down	spleen	3	ENSMUSG00000027187
-0.283986	0.0908239	-3.12678	0.00874407	0.0377616	down	spleen	3	ENSMUSG00000027199
-0.404905	0.149276	-2.71247	0.0188691	0.0649863	down	spleen	3	ENSMUSG00000027201
-0.785501	0.166046	-4.73064	0.000488011	0.00570571	down	spleen	3	ENSMUSG00000027203
-0.350575	0.0974372	-3.59796	0.00365958	0.0208688	down	spleen	3	ENSMUSG00000027206
0.201908	0.0601209	3.35836	0.00569145	0.0280599	up	spleen	3	ENSMUSG00000027207
0.337421	0.131054	2.57468	0.0243351	0.0775887	up	spleen	3	ENSMUSG00000027208
-0.74325	0.122984	-6.04346	5.81641e-05	0.00159504	down	spleen	3	ENSMUSG00000027215
0.324812	0.129834	2.50175	0.0278261	0.0856682	up	spleen	3	ENSMUSG00000027217
0.411262	0.127022	3.23773	0.00711652	0.0327919	up	spleen	3	ENSMUSG00000027219
0.579755	0.119849	4.8374	0.000406846	0.00519398	up	spleen	3	ENSMUSG00000027221
-0.564987	0.0958672	-5.89343	7.32698e-05	0.00182223	down	spleen	3	ENSMUSG00000027227
-0.598554	0.222731	-2.68734	0.0197669	0.0670454	down	spleen	3	ENSMUSG00000027242
0.530154	0.109507	4.84127	0.000404179	0.0051839	up	spleen	3	ENSMUSG00000027246
0.386002	0.125143	3.08449	0.00945867	0.0397951	up	spleen	3	ENSMUSG00000027254
-0.226296	0.0522857	-4.32806	0.000982057	0.00882723	down	spleen	3	ENSMUSG00000027255
0.457254	0.0960275	4.7617	0.000462779	0.00554233	up	spleen	3	ENSMUSG00000027276
-0.30494	0.0471557	-6.46666	3.08384e-05	0.00106557	down	spleen	3	ENSMUSG00000027282
-0.431178	0.11503	-3.7484	0.00277906	0.0173883	down	spleen	3	ENSMUSG00000027284
-0.325333	0.0912073	-3.56697	0.00387393	0.0217072	down	spleen	3	ENSMUSG00000027286
0.340391	0.038457	8.85121	1.31615e-06	0.000135244	up	spleen	3	ENSMUSG00000027293
0.39287	0.140353	2.79915	0.0160695	0.057793	up	spleen	3	ENSMUSG00000027297
-0.131569	0.0447161	-2.94232	0.0123187	0.0479993	down	spleen	3	ENSMUSG00000027303
-0.38295	0.0885101	-4.32663	0.000984538	0.00883414	down	spleen	3	ENSMUSG00000027305
-1.38966	0.417463	-3.32883	0.00601114	0.0291807	down	spleen	3	ENSMUSG00000027306
0.239654	0.0924591	2.592	0.0235707	0.0758244	up	spleen	3	ENSMUSG00000027313
0.336581	0.116802	2.88163	0.0137888	0.0518758	up	spleen	3	ENSMUSG00000027314
-0.300799	0.114316	-2.63129	0.0219234	0.072059	down	spleen	3	ENSMUSG00000027316
-0.876051	0.22469	-3.89893	0.00211417	0.0144556	down	spleen	3	ENSMUSG00000027323
-1.2474	0.224258	-5.56236	0.000123316	0.00250868	down	spleen	3	ENSMUSG00000027327
-0.542763	0.142185	-3.8173	0.00245148	0.0160017	down	spleen	3	ENSMUSG00000027329
-1.39721	0.326915	-4.27393	0.00108054	0.00934125	down	spleen	3	ENSMUSG00000027330
-0.979105	0.201158	-4.86734	0.000386717	0.00504964	down	spleen	3	ENSMUSG00000027331
-1.61881	0.391748	-4.13228	0.00138984	0.0110021	down	spleen	3	ENSMUSG00000027333
0.323924	0.117207	2.7637	0.017161	0.0605929	up	spleen	3	ENSMUSG00000027339
0.422799	0.0995597	4.24669	0.00113394	0.00964315	up	spleen	3	ENSMUSG00000027340
0.310431	0.0724852	4.28268	0.00106396	0.00924903	up	spleen	3	ENSMUSG00000027341
0.39678	0.122345	3.24311	0.00704582	0.0325869	up	spleen	3	ENSMUSG00000027347
-0.131553	0.0484776	-2.71368	0.0188268	0.0648999	down	spleen	3	ENSMUSG00000027349
-0.495645	0.188427	-2.63043	0.0219583	0.0721217	down	spleen	3	ENSMUSG00000027353
0.524578	0.169756	3.09018	0.00935919	0.0395093	up	spleen	3	ENSMUSG00000027368
0.212561	0.0810424	2.62283	0.0222682	0.0728574	up	spleen	3	ENSMUSG00000027371
-0.230378	0.0759689	-3.03253	0.0104175	0.0426256	down	spleen	3	ENSMUSG00000027374
-0.63097	0.129597	-4.86872	0.000385813	0.00504937	down	spleen	3	ENSMUSG00000027378
-0.94612	0.311837	-3.03403	0.0103886	0.0425737	down	spleen	3	ENSMUSG00000027379
-0.334071	0.13666	-2.44453	0.0309007	0.0922892	down	spleen	3	ENSMUSG00000027380
0.247076	0.0956942	2.58193	0.0240123	0.0768499	up	spleen	3	ENSMUSG00000027386
0.902712	0.0594255	15.1906	3.3635e-09	1.50373e-06	up	spleen	3	ENSMUSG00000027394
-0.440707	0.0959745	-4.59191	0.00061953	0.00663223	down	spleen	3	ENSMUSG00000027397
-0.250689	0.0478292	-5.24133	0.000207326	0.0034326	down	spleen	3	ENSMUSG00000027405
-0.149523	0.0543739	-2.74991	0.0176052	0.061774	down	spleen	3	ENSMUSG00000027406
0.2624	0.0560675	4.68008	0.000532198	0.00601993	up	spleen	3	ENSMUSG00000027423
-0.198796	0.0568178	-3.49884	0.00439124	0.0236598	down	spleen	3	ENSMUSG00000027425
-0.190529	0.0736264	-2.58778	0.0237549	0.0762473	down	spleen	3	ENSMUSG00000027430
0.309459	0.106921	2.89427	0.013469	0.0510408	up	spleen	3	ENSMUSG00000027435
-0.342972	0.103723	-3.30661	0.0062636	0.0301182	down	spleen	3	ENSMUSG00000027452
-0.972789	0.179869	-5.40831	0.000157946	0.00285443	down	spleen	3	ENSMUSG00000027454
0.33449	0.116669	2.86701	0.0141683	0.0529536	up	spleen	3	ENSMUSG00000027456
-1.20622	0.331591	-3.63767	0.00340258	0.0198355	down	spleen	3	ENSMUSG00000027469
0.162454	0.0584465	2.77954	0.0166647	0.0593238	up	spleen	3	ENSMUSG00000027475
-0.323005	0.0968184	-3.33619	0.00592978	0.028885	down	spleen	3	ENSMUSG00000027489
-1.07344	0.274774	-3.90662	0.00208496	0.0143487	down	spleen	3	ENSMUSG00000027490
-1.24048	0.306886	-4.04216	0.00163315	0.0122073	down	spleen	3	ENSMUSG00000027495
-1.26188	0.31019	-4.06809	0.00155893	0.0118463	down	spleen	3	ENSMUSG00000027496
-0.203203	0.0728807	-2.78816	0.0164003	0.0586346	down	spleen	3	ENSMUSG00000027498
0.442192	0.110635	3.99685	0.00177171	0.0129596	up	spleen	3	ENSMUSG00000027499
0.591887	0.13777	4.29619	0.00103886	0.00914949	up	spleen	3	ENSMUSG00000027500
-0.133465	0.0518053	-2.57629	0.0242631	0.0774414	down	spleen	3	ENSMUSG00000027502
0.326215	0.087182	3.74177	0.00281289	0.0174719	up	spleen	3	ENSMUSG00000027505
0.35635	0.147646	2.41353	0.0327012	0.0962278	up	spleen	3	ENSMUSG00000027508
-0.307749	0.0385856	-7.97576	3.8785e-06	0.000274817	down	spleen	3	ENSMUSG00000027509
-1.13132	0.322048	-3.5129	0.00427897	0.0232561	down	spleen	3	ENSMUSG00000027510
0.413293	0.130245	3.17319	0.00802202	0.0356035	up	spleen	3	ENSMUSG00000027514
0.166038	0.0436541	3.80349	0.00251382	0.0162495	up	spleen	3	ENSMUSG00000027522
0.402697	0.103405	3.89435	0.00213175	0.0145268	up	spleen	3	ENSMUSG00000027524
-0.188698	0.0657928	-2.86807	0.0141405	0.0528704	down	spleen	3	ENSMUSG00000027533
0.27508	0.0837738	3.28361	0.00653629	0.0310086	up	spleen	3	ENSMUSG00000027544
0.451974	0.144843	3.12044	0.00884757	0.0381034	up	spleen	3	ENSMUSG00000027546
-1.81989	0.459766	-3.9583	0.00189913	0.0135744	down	spleen	3	ENSMUSG00000027556
-2.24843	0.707701	-3.17709	0.00796416	0.0354032	down	spleen	3	ENSMUSG00000027562
-0.196391	0.0743828	-2.64027	0.0215629	0.0711576	down	spleen	3	ENSMUSG00000027566
-0.939338	0.174777	-5.37448	0.000166842	0.00296948	down	spleen	3	ENSMUSG00000027573
0.453379	0.13049	3.47444	0.00459321	0.0243105	up	spleen	3	ENSMUSG00000027580
0.145742	0.0573781	2.54003	0.025937	0.0813595	up	spleen	3	ENSMUSG00000027583
-0.583498	0.0927415	-6.29166	3.99716e-05	0.00124836	down	spleen	3	ENSMUSG00000027593
1.39931	0.104355	13.4091	1.39071e-08	4.8358e-06	up	spleen	3	ENSMUSG00000027597
-0.386226	0.126734	-3.04753	0.0101312	0.0417351	down	spleen	3	ENSMUSG00000027599
-1.2353	0.293493	-4.20896	0.00121245	0.0100602	down	spleen	3	ENSMUSG00000027601
-0.444092	0.113651	-3.90749	0.00208167	0.014344	down	spleen	3	ENSMUSG00000027605
-0.405745	0.0951635	-4.26366	0.00110036	0.00944634	down	spleen	3	ENSMUSG00000027610
-0.415321	0.16476	-2.52076	0.0268718	0.0834541	down	spleen	3	ENSMUSG00000027613
0.310411	0.0707371	4.38823	0.000883447	0.0082612	up	spleen	3	ENSMUSG00000027615
-0.49206	0.0774526	-6.35305	3.64775e-05	0.00117562	down	spleen	3	ENSMUSG00000027618
0.219697	0.0485454	4.52561	0.000694996	0.00713501	up	spleen	3	ENSMUSG00000027624
0.290987	0.0889837	3.27012	0.00670174	0.0316098	up	spleen	3	ENSMUSG00000027630
-0.66574	0.182263	-3.65262	0.00331061	0.0194392	down	spleen	3	ENSMUSG00000027635
-0.316187	0.100132	-3.15769	0.00825614	0.0363398	down	spleen	3	ENSMUSG00000027637
0.277518	0.0599458	4.62949	0.000580607	0.00636059	up	spleen	3	ENSMUSG00000027639
-0.261636	0.0485227	-5.39203	0.000162162	0.00290546	down	spleen	3	ENSMUSG00000027649
-0.307101	0.105217	-2.91875	0.0128702	0.0494603	down	spleen	3	ENSMUSG00000027651
-0.858292	0.214788	-3.99599	0.00177444	0.0129695	down	spleen	3	ENSMUSG00000027654
0.60376	0.128349	4.70406	0.000510738	0.00587052	up	spleen	3	ENSMUSG00000027660
0.313494	0.0737591	4.25025	0.00112681	0.0096081	up	spleen	3	ENSMUSG00000027663
0.209944	0.0830165	2.52895	0.0264705	0.0826464	up	spleen	3	ENSMUSG00000027665
-0.236603	0.0435357	-5.43468	0.000151357	0.00280902	down	spleen	3	ENSMUSG00000027667
-0.276051	0.0557509	-4.95151	0.000335529	0.00465993	down	spleen	3	ENSMUSG00000027668
0.267881	0.0602416	4.44678	0.000797348	0.00774589	up	spleen	3	ENSMUSG00000027669
-0.38514	0.095999	-4.01192	0.00172433	0.0126971	down	spleen	3	ENSMUSG00000027671
-1.01932	0.10588	-9.62711	5.3912e-07	7.28277e-05	down	spleen	3	ENSMUSG00000027674
0.39325	0.083443	4.7128	0.000503145	0.00582171	up	spleen	3	ENSMUSG00000027678
-0.29546	0.0996527	-2.96489	0.0118127	0.0465279	down	spleen	3	ENSMUSG00000027679
-0.271821	0.0554552	-4.90164	0.000364935	0.00491211	down	spleen	3	ENSMUSG00000027680
0.336286	0.0931077	3.6118	0.00356785	0.0205192	up	spleen	3	ENSMUSG00000027684
0.400508	0.096914	4.13261	0.00138902	0.0110019	up	spleen	3	ENSMUSG00000027692
0.393205	0.0831753	4.72742	0.000490707	0.00572247	up	spleen	3	ENSMUSG00000027695
0.212336	0.0678273	3.13054	0.00868311	0.0376281	up	spleen	3	ENSMUSG00000027698
-1.36374	0.398307	-3.42384	0.0050427	0.0259274	down	spleen	3	ENSMUSG00000027699
-0.269824	0.0819468	-3.29267	0.00642739	0.0306646	down	spleen	3	ENSMUSG00000027706
-0.464844	0.132038	-3.52054	0.00421927	0.0230708	down	spleen	3	ENSMUSG00000027708
0.187913	0.0622486	3.01875	0.0106878	0.0434099	up	spleen	3	ENSMUSG00000027709
-0.273662	0.084299	-3.24633	0.00700393	0.0324803	down	spleen	3	ENSMUSG00000027714
-1.53397	0.427355	-3.58946	0.00371712	0.021112	down	spleen	3	ENSMUSG00000027715
1.07054	0.161225	6.64006	2.39454e-05	0.000919079	up	spleen	3	ENSMUSG00000027718
0.844201	0.180877	4.66727	0.000544042	0.00611339	up	spleen	3	ENSMUSG00000027737
0.46697	0.0971541	4.80649	0.000428776	0.00534959	up	spleen	3	ENSMUSG00000027739
1.32982	0.132763	10.0165	3.51821e-07	5.69495e-05	up	spleen	3	ENSMUSG00000027750
-0.234037	0.0665703	-3.51564	0.00425747	0.023201	down	spleen	3	ENSMUSG00000027752
-0.338794	0.102436	-3.30737	0.00625482	0.0300914	down	spleen	3	ENSMUSG00000027774
-0.133779	0.0356955	-3.7478	0.00278212	0.0173901	down	spleen	3	ENSMUSG00000027775
0.32022	0.0853748	3.75075	0.00276717	0.0173428	up	spleen	3	ENSMUSG00000027776
-0.721045	0.210286	-3.42888	0.00499595	0.0257434	down	spleen	3	ENSMUSG00000027784
0.520913	0.17981	2.89702	0.0134004	0.0508424	up	spleen	3	ENSMUSG00000027792
0.757912	0.129903	5.83446	8.02989e-05	0.00190857	up	spleen	3	ENSMUSG00000027797
0.41349	0.152715	2.7076	0.0190399	0.0653586	up	spleen	3	ENSMUSG00000027799
0.328043	0.110589	2.96634	0.011781	0.0464668	up	spleen	3	ENSMUSG00000027803
0.499046	0.122244	4.08238	0.00151954	0.0116284	up	spleen	3	ENSMUSG00000027805
0.461396	0.0841964	5.48	0.000140704	0.00269866	up	spleen	3	ENSMUSG00000027808
-0.400996	0.10093	-3.97302	0.0018494	0.013305	down	spleen	3	ENSMUSG00000027809
-0.837501	0.184846	-4.53081	0.000688746	0.00708247	down	spleen	3	ENSMUSG00000027811
0.520289	0.173632	2.9965	0.0111389	0.0447488	up	spleen	3	ENSMUSG00000027820
0.237464	0.0816768	2.90736	0.0131454	0.0501793	up	spleen	3	ENSMUSG00000027822
0.323093	0.0835831	3.86553	0.00224601	0.0150511	up	spleen	3	ENSMUSG00000027827
0.48291	0.108633	4.44536	0.000799332	0.00775475	up	spleen	3	ENSMUSG00000027834
0.56783	0.201792	2.81393	0.0156349	0.0567751	up	spleen	3	ENSMUSG00000027840
0.577964	0.157319	3.67383	0.00318458	0.0189771	up	spleen	3	ENSMUSG00000027843
0.310047	0.128237	2.41776	0.0324498	0.0956832	up	spleen	3	ENSMUSG00000027849
0.26641	0.0854672	3.1171	0.00890265	0.0382217	up	spleen	3	ENSMUSG00000027854
0.317542	0.108887	2.91626	0.0129299	0.0496086	up	spleen	3	ENSMUSG00000027858
0.278503	0.0938372	2.96794	0.0117461	0.0463645	up	spleen	3	ENSMUSG00000027859
-1.38405	0.276478	-5.00601	0.000306215	0.00435922	down	spleen	3	ENSMUSG00000027860
0.214753	0.0534336	4.01907	0.00170231	0.0125893	up	spleen	3	ENSMUSG00000027881
0.203353	0.0645166	3.15196	0.00834454	0.0366344	up	spleen	3	ENSMUSG00000027882
-1.40606	0.465278	-3.02198	0.0106238	0.0432146	down	spleen	3	ENSMUSG00000027883
-0.226832	0.0658129	-3.44662	0.00483508	0.0251005	down	spleen	3	ENSMUSG00000027889
-0.268263	0.0878114	-3.05499	0.00999158	0.0413424	down	spleen	3	ENSMUSG00000027890
0.526022	0.104976	5.01089	0.000303727	0.00433694	up	spleen	3	ENSMUSG00000027901
-0.243538	0.072169	-3.37456	0.00552346	0.027525	down	spleen	3	ENSMUSG00000027905
0.29124	0.0573858	5.07512	0.000272858	0.00409876	up	spleen	3	ENSMUSG00000027936
-0.488943	0.0857249	-5.70363	9.85658e-05	0.00216211	down	spleen	3	ENSMUSG00000027940
-0.215403	0.0389104	-5.53586	0.000128649	0.0025671	down	spleen	3	ENSMUSG00000027944
-0.376315	0.0970624	-3.87704	0.00219963	0.0148623	down	spleen	3	ENSMUSG00000027952
0.324627	0.12295	2.64031	0.0215613	0.0711576	up	spleen	3	ENSMUSG00000027955
-0.711359	0.229961	-3.0934	0.00930346	0.0393715	down	spleen	3	ENSMUSG00000027959
-1.7071	0.281497	-6.06438	5.63362e-05	0.00156947	down	spleen	3	ENSMUSG00000027961
-0.376015	0.0838478	-4.4845	0.000746543	0.00745233	down	spleen	3	ENSMUSG00000027962
-0.395308	0.0675077	-5.85575	7.7682e-05	0.00187727	down	spleen	3	ENSMUSG00000027968
0.35471	0.14295	2.48135	0.0288866	0.0878957	up	spleen	3	ENSMUSG00000027994
-0.205442	0.0541354	-3.79497	0.00255307	0.0163994	down	spleen	3	ENSMUSG00000027997
-0.166983	0.0589416	-2.83302	0.015091	0.0553227	down	spleen	3	ENSMUSG00000027998
-0.476759	0.188089	-2.53475	0.0261898	0.0819062	down	spleen	3	ENSMUSG00000027999
0.826013	0.170105	4.8559	0.00039428	0.00510226	up	spleen	3	ENSMUSG00000028003
0.392559	0.150944	2.6007	0.0231961	0.0749534	up	spleen	3	ENSMUSG00000028005
-0.406595	0.126274	-3.21994	0.00735533	0.0335384	down	spleen	3	ENSMUSG00000028010
0.447348	0.0754156	5.93178	6.90503e-05	0.00177104	up	spleen	3	ENSMUSG00000028015
0.687643	0.144492	4.75904	0.000464886	0.00554233	up	spleen	3	ENSMUSG00000028024
-0.232219	0.0906816	-2.56082	0.024964	0.0789809	down	spleen	3	ENSMUSG00000028029
0.519218	0.0932004	5.57099	0.000121631	0.00248245	up	spleen	3	ENSMUSG00000028031
0.167771	0.0603359	2.78062	0.0166312	0.0592906	up	spleen	3	ENSMUSG00000028032
0.544246	0.136402	3.99002	0.00179362	0.0130437	up	spleen	3	ENSMUSG00000028033
-0.499957	0.166401	-3.00454	0.0109738	0.0442696	down	spleen	3	ENSMUSG00000028035
0.335149	0.0897168	3.73563	0.00284455	0.0176161	up	spleen	3	ENSMUSG00000028036
-0.734436	0.180432	-4.07042	0.00155243	0.0118016	down	spleen	3	ENSMUSG00000028044
-0.207088	0.0772622	-2.68033	0.0200248	0.0675836	down	spleen	3	ENSMUSG00000028057
0.189565	0.0558207	3.39596	0.0053092	0.0268029	up	spleen	3	ENSMUSG00000028059
-1.12994	0.315156	-3.58533	0.00374543	0.0212407	down	spleen	3	ENSMUSG00000028063
-0.631114	0.187374	-3.3682	0.00558879	0.0276843	down	spleen	3	ENSMUSG00000028066
-1.08855	0.308866	-3.52433	0.00418988	0.0229703	down	spleen	3	ENSMUSG00000028068
0.644462	0.0979067	6.58241	2.60348e-05	0.000968032	up	spleen	3	ENSMUSG00000028072
0.362614	0.122051	2.971	0.0116795	0.046189	up	spleen	3	ENSMUSG00000028073
0.428023	0.0923174	4.63643	0.000573701	0.00630835	up	spleen	3	ENSMUSG00000028076
-0.504091	0.130314	-3.86829	0.0022348	0.0150114	down	spleen	3	ENSMUSG00000028078
1.00886	0.128984	7.82162	4.73264e-06	0.000304236	up	spleen	3	ENSMUSG00000028081
0.535992	0.0975887	5.49236	0.000137938	0.00267292	up	spleen	3	ENSMUSG00000028082
-0.156429	0.0619752	-2.52406	0.0267091	0.0831842	down	spleen	3	ENSMUSG00000028089
-0.222036	0.0561897	-3.95154	0.00192245	0.0136683	down	spleen	3	ENSMUSG00000028093
0.26227	0.0624331	4.20081	0.00123012	0.0101619	up	spleen	3	ENSMUSG00000028096
-0.442586	0.116556	-3.79718	0.00254283	0.0163563	down	spleen	3	ENSMUSG00000028100
0.373685	0.069352	5.38823	0.000163163	0.00291842	up	spleen	3	ENSMUSG00000028101
-0.239163	0.0437654	-5.46467	0.000144215	0.00273253	down	spleen	3	ENSMUSG00000028114
0.485779	0.0964691	5.0356	0.000291439	0.00425864	up	spleen	3	ENSMUSG00000028121
-1.19009	0.332541	-3.57878	0.00379072	0.021447	down	spleen	3	ENSMUSG00000028124
-0.231949	0.0864212	-2.68393	0.0198918	0.0672745	down	spleen	3	ENSMUSG00000028126
0.305766	0.0903293	3.38501	0.00541772	0.0272359	up	spleen	3	ENSMUSG00000028128
-1.79824	0.662648	-2.71372	0.0188253	0.0648999	down	spleen	3	ENSMUSG00000028132
0.413124	0.0763419	5.4115	0.000157133	0.00285071	up	spleen	3	ENSMUSG00000028134
0.191435	0.0739483	2.58877	0.0237117	0.0761344	up	spleen	3	ENSMUSG00000028152
-0.229209	0.0757302	-3.02665	0.0105319	0.042972	down	spleen	3	ENSMUSG00000028156
0.354641	0.0877045	4.04359	0.00162896	0.0121909	up	spleen	3	ENSMUSG00000028163
0.297042	0.0498678	5.95658	6.64596e-05	0.00173081	up	spleen	3	ENSMUSG00000028164
-0.450281	0.0575315	-7.82668	4.70164e-06	0.000304236	down	spleen	3	ENSMUSG00000028165
0.308023	0.0897004	3.43391	0.00494982	0.0255571	up	spleen	3	ENSMUSG00000028173
-1.16768	0.43657	-2.67466	0.0202358	0.0680399	down	spleen	3	ENSMUSG00000028175
0.29502	0.11327	2.60456	0.0230313	0.0746405	up	spleen	3	ENSMUSG00000028184
-0.209814	0.0586304	-3.57859	0.00379209	0.021447	down	spleen	3	ENSMUSG00000028187
0.258329	0.0722581	3.57508	0.00381659	0.0215337	up	spleen	3	ENSMUSG00000028191
1.32335	0.348399	3.79837	0.00253733	0.0163442	up	spleen	3	ENSMUSG00000028195
0.820566	0.140596	5.83632	8.00664e-05	0.00190857	up	spleen	3	ENSMUSG00000028211
-1.69407	0.500223	-3.38663	0.00540156	0.0271704	down	spleen	3	ENSMUSG00000028212
0.56372	0.0877385	6.425	3.27902e-05	0.00110508	up	spleen	3	ENSMUSG00000028214
0.640861	0.130045	4.928	0.000349069	0.00476342	up	spleen	3	ENSMUSG00000028217
-0.586552	0.208793	-2.80925	0.0157715	0.0571085	down	spleen	3	ENSMUSG00000028222
-0.583968	0.0733407	-7.9624	3.94558e-06	0.000278519	down	spleen	3	ENSMUSG00000028223
-0.341233	0.138826	-2.45798	0.0301495	0.0905789	down	spleen	3	ENSMUSG00000028224
0.438942	0.124884	3.51479	0.0042641	0.0232213	up	spleen	3	ENSMUSG00000028228
0.245269	0.0680543	3.60401	0.00361917	0.020706	up	spleen	3	ENSMUSG00000028229
-0.554873	0.177381	-3.12814	0.00872199	0.0377357	down	spleen	3	ENSMUSG00000028243
0.92443	0.153908	6.00639	6.15608e-05	0.00164141	up	spleen	3	ENSMUSG00000028246
-0.169843	0.0570519	-2.97699	0.0115502	0.0458224	down	spleen	3	ENSMUSG00000028247
-0.208614	0.0732983	-2.84609	0.0147292	0.0544321	down	spleen	3	ENSMUSG00000028249
-0.159405	0.0487845	-3.26754	0.00673387	0.0317164	down	spleen	3	ENSMUSG00000028251
0.5752	0.0784393	7.33305	9.05998e-06	0.000459782	up	spleen	3	ENSMUSG00000028268
0.930573	0.0963635	9.6569	5.21546e-07	7.14663e-05	up	spleen	3	ENSMUSG00000028270
0.234682	0.0901774	2.60244	0.0231215	0.074841	up	spleen	3	ENSMUSG00000028273
-0.283705	0.104588	-2.71261	0.0188642	0.0649863	down	spleen	3	ENSMUSG00000028274
-0.859817	0.137878	-6.23607	4.34428e-05	0.00131569	down	spleen	3	ENSMUSG00000028278
-1.07483	0.362479	-2.96522	0.0118055	0.0465221	down	spleen	3	ENSMUSG00000028312
-2.62144	0.840229	-3.11991	0.00885627	0.0381145	down	spleen	3	ENSMUSG00000028328
-0.356555	0.0603744	-5.90573	7.18877e-05	0.00180459	down	spleen	3	ENSMUSG00000028330
-1.25107	0.177399	-7.05233	1.33322e-05	0.000630578	down	spleen	3	ENSMUSG00000028331
-2.45879	0.931942	-2.63835	0.0216395	0.0713503	down	spleen	3	ENSMUSG00000028332
-0.76452	0.143446	-5.32967	0.000179446	0.00312863	down	spleen	3	ENSMUSG00000028333
-0.386649	0.108283	-3.57074	0.00384715	0.0216346	down	spleen	3	ENSMUSG00000028334
0.611994	0.0748296	8.1785	2.99745e-06	0.000230668	up	spleen	3	ENSMUSG00000028337
0.244992	0.0712487	3.43855	0.00490763	0.0253788	up	spleen	3	ENSMUSG00000028343
0.648641	0.172209	3.76659	0.00268842	0.0169797	up	spleen	3	ENSMUSG00000028362
0.536184	0.15854	3.382	0.00544799	0.0273034	up	spleen	3	ENSMUSG00000028364
-0.281913	0.10828	-2.60356	0.0230742	0.0747264	down	spleen	3	ENSMUSG00000028367
0.866685	0.138001	6.28029	4.06572e-05	0.00125977	up	spleen	3	ENSMUSG00000028370
0.719267	0.0785492	9.1569	9.19556e-07	0.000107916	up	spleen	3	ENSMUSG00000028373
-0.455733	0.0942972	-4.83294	0.000409935	0.0052045	down	spleen	3	ENSMUSG00000028378
-0.197944	0.0684707	-2.89093	0.0135528	0.051286	down	spleen	3	ENSMUSG00000028381
-0.314244	0.101186	-3.10559	0.00909501	0.0387173	down	spleen	3	ENSMUSG00000028383
0.372606	0.0918211	4.05796	0.00158751	0.0120003	up	spleen	3	ENSMUSG00000028385
-2.21824	0.50073	-4.43002	0.000821065	0.00788546	down	spleen	3	ENSMUSG00000028393
-0.761184	0.171559	-4.43686	0.000811299	0.00782825	down	spleen	3	ENSMUSG00000028394
0.404529	0.164832	2.4542	0.0303591	0.0911209	up	spleen	3	ENSMUSG00000028399
0.349374	0.13904	2.51276	0.0272692	0.0843965	up	spleen	3	ENSMUSG00000028402
-0.271602	0.0659414	-4.11884	0.00142361	0.0112174	down	spleen	3	ENSMUSG00000028405
-0.184132	0.0439883	-4.18594	0.0012631	0.0103298	down	spleen	3	ENSMUSG00000028409
0.151837	0.0632136	2.40197	0.0333986	0.0978202	up	spleen	3	ENSMUSG00000028411
0.266991	0.0581654	4.5902	0.000621367	0.00663687	up	spleen	3	ENSMUSG00000028412
-0.129275	0.0435995	-2.96505	0.0118093	0.0465261	down	spleen	3	ENSMUSG00000028413
-0.587983	0.098403	-5.97525	6.45764e-05	0.00169351	down	spleen	3	ENSMUSG00000028416
0.40586	0.117089	3.46624	0.00466317	0.024513	up	spleen	3	ENSMUSG00000028420
-0.635258	0.113946	-5.57509	0.000120837	0.00247163	down	spleen	3	ENSMUSG00000028433
-0.673087	0.158017	-4.25958	0.00110834	0.00948559	down	spleen	3	ENSMUSG00000028436
-0.346002	0.0766917	-4.51159	0.000712138	0.00725272	down	spleen	3	ENSMUSG00000028437
-0.113249	0.0363788	-3.11307	0.00896962	0.0384088	down	spleen	3	ENSMUSG00000028452
-0.48818	0.0784708	-6.22117	4.44268e-05	0.00133472	down	spleen	3	ENSMUSG00000028455
0.4165	0.0908745	4.58324	0.000628892	0.00671008	up	spleen	3	ENSMUSG00000028456
0.319168	0.133663	2.38786	0.0342685	0.0996279	up	spleen	3	ENSMUSG00000028459
0.364602	0.123154	2.96053	0.0119089	0.0468201	up	spleen	3	ENSMUSG00000028483
0.379491	0.145751	2.6037	0.0230681	0.0747195	up	spleen	3	ENSMUSG00000028487
-0.437584	0.0855794	-5.1132	0.000256132	0.00392603	down	spleen	3	ENSMUSG00000028494
-0.441976	0.105856	-4.17525	0.00128735	0.0104463	down	spleen	3	ENSMUSG00000028496
0.305311	0.102562	2.97686	0.011553	0.0458241	up	spleen	3	ENSMUSG00000028517
0.524218	0.0886599	5.91269	7.11174e-05	0.00179473	up	spleen	3	ENSMUSG00000028519
-0.221694	0.0889963	-2.49105	0.0283775	0.0868249	down	spleen	3	ENSMUSG00000028521
0.389294	0.121881	3.19404	0.00771741	0.0346589	up	spleen	3	ENSMUSG00000028525
-0.660549	0.240289	-2.74898	0.0176355	0.0618421	down	spleen	3	ENSMUSG00000028528
-1.0532	0.238768	-4.41097	0.000848909	0.00806271	down	spleen	3	ENSMUSG00000028532
-0.478294	0.0997137	-4.79667	0.000435999	0.00540143	down	spleen	3	ENSMUSG00000028538
-1.04505	0.181424	-5.76023	9.01749e-05	0.00204908	down	spleen	3	ENSMUSG00000028539
-2.31955	0.700681	-3.31042	0.00621954	0.0299447	down	spleen	3	ENSMUSG00000028542
0.359647	0.132238	2.7197	0.0186181	0.0643697	up	spleen	3	ENSMUSG00000028545
-0.782797	0.117607	-6.65603	2.33986e-05	0.000905888	down	spleen	3	ENSMUSG00000028549
-1.74734	0.341918	-5.11041	0.000257317	0.00393456	down	spleen	3	ENSMUSG00000028551
-0.831909	0.110645	-7.51874	7.05466e-06	0.00038232	down	spleen	3	ENSMUSG00000028555
-0.609248	0.149144	-4.08497	0.00151251	0.0115967	down	spleen	3	ENSMUSG00000028557
0.206784	0.0654325	3.16027	0.0082167	0.0362214	up	spleen	3	ENSMUSG00000028559
-0.54219	0.152278	-3.56052	0.00392007	0.0218743	down	spleen	3	ENSMUSG00000028560
-0.480831	0.120289	-3.99729	0.00177032	0.0129545	down	spleen	3	ENSMUSG00000028565
0.668486	0.161277	4.14496	0.00135875	0.010866	up	spleen	3	ENSMUSG00000028572
-1.61467	0.409712	-3.94099	0.00195938	0.0138285	down	spleen	3	ENSMUSG00000028587
0.498397	0.173194	2.87769	0.0138901	0.0521422	up	spleen	3	ENSMUSG00000028602
-0.27437	0.0768608	-3.5697	0.00385455	0.0216632	down	spleen	3	ENSMUSG00000028607
0.238424	0.0806527	2.95618	0.0120055	0.0471505	up	spleen	3	ENSMUSG00000028608
-0.269503	0.0574082	-4.6945	0.000519183	0.0059179	down	spleen	3	ENSMUSG00000028609
0.31942	0.0633575	5.04154	0.000288562	0.00423423	up	spleen	3	ENSMUSG00000028613
-0.272392	0.0475494	-5.7286	9.47661e-05	0.00212342	down	spleen	3	ENSMUSG00000028617
0.281024	0.0779263	3.60628	0.00360416	0.0206579	up	spleen	3	ENSMUSG00000028630
0.642056	0.107168	5.9911	6.30227e-05	0.00166673	up	spleen	3	ENSMUSG00000028634
-0.120638	0.0425332	-2.83631	0.014999	0.055093	down	spleen	3	ENSMUSG00000028639
-0.750427	0.141923	-5.28758	0.000192204	0.00326312	down	spleen	3	ENSMUSG00000028643
-1.93403	0.737394	-2.62279	0.0222702	0.0728574	down	spleen	3	ENSMUSG00000028644
0.276283	0.114773	2.40722	0.0330803	0.0970849	up	spleen	3	ENSMUSG00000028645
-0.196286	0.0709194	-2.76773	0.0170334	0.0603011	down	spleen	3	ENSMUSG00000028647
0.49679	0.173114	2.86973	0.0140969	0.0527179	up	spleen	3	ENSMUSG00000028649
0.255578	0.0808806	3.15994	0.00822176	0.0362309	up	spleen	3	ENSMUSG00000028653
-0.949684	0.103399	-9.18461	8.90551e-07	0.000105169	down	spleen	3	ENSMUSG00000028661
-0.191305	0.0799292	-2.39343	0.0339225	0.0989739	down	spleen	3	ENSMUSG00000028668
-0.655398	0.110867	-5.91159	7.12388e-05	0.00179473	down	spleen	3	ENSMUSG00000028669
-0.577566	0.0638394	-9.04717	1.04475e-06	0.000118176	down	spleen	3	ENSMUSG00000028672
-0.364457	0.0836309	-4.35792	0.000931772	0.00853042	down	spleen	3	ENSMUSG00000028675
-0.918158	0.255118	-3.59896	0.00365289	0.0208481	down	spleen	3	ENSMUSG00000028678
-0.382961	0.121619	-3.14887	0.00839253	0.0368021	down	spleen	3	ENSMUSG00000028683
-1.68039	0.378704	-4.43722	0.000810787	0.00782825	down	spleen	3	ENSMUSG00000028684
-0.17258	0.0465805	-3.70498	0.00300825	0.0182213	down	spleen	3	ENSMUSG00000028688
-0.677548	0.148943	-4.54903	0.000667299	0.00695718	down	spleen	3	ENSMUSG00000028693
-0.395257	0.150579	-2.62491	0.022183	0.0726548	down	spleen	3	ENSMUSG00000028696
0.39669	0.100111	3.96251	0.00188478	0.0134909	up	spleen	3	ENSMUSG00000028698
0.214999	0.0604934	3.55409	0.00396672	0.0220429	up	spleen	3	ENSMUSG00000028700
0.55301	0.151636	3.64695	0.00334517	0.019586	up	spleen	3	ENSMUSG00000028701
-0.915964	0.324959	-2.8187	0.0154971	0.0564262	down	spleen	3	ENSMUSG00000028702
0.180332	0.0607557	2.96815	0.0117416	0.0463624	up	spleen	3	ENSMUSG00000028706
-1.66523	0.313632	-5.30952	0.000185439	0.0032033	down	spleen	3	ENSMUSG00000028716
-1.65705	0.442805	-3.74216	0.00281085	0.017467	down	spleen	3	ENSMUSG00000028717
-0.942894	0.373481	-2.52461	0.0266822	0.0831418	down	spleen	3	ENSMUSG00000028718
-0.120222	0.0403308	-2.98089	0.0114667	0.0457065	down	spleen	3	ENSMUSG00000028729
-0.638475	0.170675	-3.74088	0.00281744	0.0174878	down	spleen	3	ENSMUSG00000028730
0.413992	0.0926864	4.46659	0.000770229	0.00756949	up	spleen	3	ENSMUSG00000028737
-0.341451	0.0775868	-4.40089	0.000864043	0.00813647	down	spleen	3	ENSMUSG00000028741
1.62598	0.0712342	22.8258	2.96613e-11	2.78475e-08	up	spleen	3	ENSMUSG00000028749
-0.229773	0.0952011	-2.41355	0.0327	0.0962278	down	spleen	3	ENSMUSG00000028758
0.37128	0.0570812	6.50442	2.91754e-05	0.00103559	up	spleen	3	ENSMUSG00000028759
0.297575	0.0560743	5.3068	0.000186262	0.0032086	up	spleen	3	ENSMUSG00000028760
-0.558973	0.0666452	-8.38731	2.30971e-06	0.000190548	down	spleen	3	ENSMUSG00000028772
-0.880549	0.263464	-3.3422	0.00586417	0.02866	down	spleen	3	ENSMUSG00000028776
-0.475186	0.0782668	-6.07136	5.57394e-05	0.00155516	down	spleen	3	ENSMUSG00000028779
-0.375667	0.0877525	-4.28099	0.00106715	0.00926393	down	spleen	3	ENSMUSG00000028792
0.413915	0.121492	3.40693	0.00520264	0.026503	up	spleen	3	ENSMUSG00000028795
-0.331526	0.0624191	-5.31129	0.000184903	0.00319993	down	spleen	3	ENSMUSG00000028797
-0.320086	0.0757408	-4.22607	0.00117616	0.00987582	down	spleen	3	ENSMUSG00000028798
0.527874	0.0546988	9.65056	5.25235e-07	7.14663e-05	up	spleen	3	ENSMUSG00000028800
-0.753537	0.11123	-6.77461	1.97317e-05	0.000814289	down	spleen	3	ENSMUSG00000028807
-0.294536	0.0873827	-3.37064	0.00556363	0.027586	down	spleen	3	ENSMUSG00000028809
-0.309881	0.0810454	-3.82356	0.00242378	0.0159075	down	spleen	3	ENSMUSG00000028811
-0.153637	0.0570851	-2.69137	0.01962	0.0667398	down	spleen	3	ENSMUSG00000028820
-0.193761	0.0733215	-2.64263	0.0214694	0.0710237	down	spleen	3	ENSMUSG00000028821
-3.01308	0.87349	-3.44947	0.00480969	0.0250309	down	spleen	3	ENSMUSG00000028825
-0.218449	0.0738508	-2.95798	0.0119655	0.047023	down	spleen	3	ENSMUSG00000028826
0.162756	0.0498186	3.26698	0.00674091	0.0317228	up	spleen	3	ENSMUSG00000028830
-1.16944	0.176989	-6.60741	2.5106e-05	0.000948523	down	spleen	3	ENSMUSG00000028832
-0.740821	0.144598	-5.1233	0.000251877	0.003883	down	spleen	3	ENSMUSG00000028836
-0.33613	0.0879884	-3.82017	0.00243874	0.0159555	down	spleen	3	ENSMUSG00000028837
0.556886	0.159457	3.49238	0.00444379	0.0238511	up	spleen	3	ENSMUSG00000028842
0.606952	0.190111	3.19262	0.00773783	0.0346932	up	spleen	3	ENSMUSG00000028843
-0.141203	0.0447835	-3.15302	0.00832802	0.0365705	down	spleen	3	ENSMUSG00000028863
-1.15915	0.275108	-4.21345	0.00120281	0.00999785	down	spleen	3	ENSMUSG00000028873
0.248652	0.0643752	3.86254	0.00225821	0.0151059	up	spleen	3	ENSMUSG00000028874
-0.430306	0.0862673	-4.98805	0.000315564	0.00446185	down	spleen	3	ENSMUSG00000028878
-0.263263	0.0480748	-5.47612	0.000141585	0.00270176	down	spleen	3	ENSMUSG00000028882
-0.922603	0.145978	-6.32017	3.8307e-05	0.00121428	down	spleen	3	ENSMUSG00000028884
-0.65237	0.129825	-5.025	0.000296642	0.00429589	down	spleen	3	ENSMUSG00000028893
-0.677269	0.16563	-4.08906	0.00150148	0.0115703	down	spleen	3	ENSMUSG00000028896
-0.475967	0.0488669	-9.74007	4.75664e-07	6.76632e-05	down	spleen	3	ENSMUSG00000028899
-0.24934	0.0745914	-3.34274	0.0058583	0.0286387	down	spleen	3	ENSMUSG00000028901
-0.183605	0.0412184	-4.45445	0.000786726	0.00767228	down	spleen	3	ENSMUSG00000028902
-1.29013	0.329091	-3.9203	0.00203403	0.0141399	down	spleen	3	ENSMUSG00000028906
-0.655017	0.098695	-6.63678	2.40595e-05	0.000920093	down	spleen	3	ENSMUSG00000028910
-0.473901	0.166022	-2.85445	0.0145025	0.0538275	down	spleen	3	ENSMUSG00000028911
-0.692759	0.168327	-4.11555	0.001432	0.0112458	down	spleen	3	ENSMUSG00000028920
-0.679965	0.186524	-3.64546	0.00335436	0.0196336	down	spleen	3	ENSMUSG00000028923
0.330264	0.110797	2.9808	0.0114687	0.0457065	up	spleen	3	ENSMUSG00000028926
0.263484	0.0974377	2.70413	0.0191624	0.0656427	up	spleen	3	ENSMUSG00000028927
-0.388741	0.049378	-7.87276	4.42891e-06	0.000297006	down	spleen	3	ENSMUSG00000028932
0.340297	0.107761	3.15788	0.00825328	0.0363357	up	spleen	3	ENSMUSG00000028944
-0.261478	0.0793294	-3.2961	0.0063867	0.0305179	down	spleen	3	ENSMUSG00000028953
0.409848	0.171109	2.39525	0.0338103	0.0987488	up	spleen	3	ENSMUSG00000028957
-0.266856	0.0947191	-2.81734	0.0155363	0.0565469	down	spleen	3	ENSMUSG00000028964
0.693083	0.118769	5.83555	8.01623e-05	0.00190857	up	spleen	3	ENSMUSG00000028965
1.14363	0.174654	6.54799	2.73744e-05	0.000996143	up	spleen	3	ENSMUSG00000028967
0.5965	0.0759558	7.85324	4.54228e-06	0.000299265	up	spleen	3	ENSMUSG00000028970
0.169467	0.0540391	3.136	0.00859552	0.0373875	up	spleen	3	ENSMUSG00000028974
0.257884	0.102216	2.52293	0.0267646	0.0832742	up	spleen	3	ENSMUSG00000028977
0.629883	0.123424	5.10342	0.000260321	0.00396757	up	spleen	3	ENSMUSG00000028979
0.581344	0.117796	4.93518	0.000344874	0.00473024	up	spleen	3	ENSMUSG00000028986
-0.564009	0.201863	-2.79402	0.0162232	0.0581564	down	spleen	3	ENSMUSG00000028995
-0.295869	0.103248	-2.8656	0.0142054	0.0530605	down	spleen	3	ENSMUSG00000028998
0.180705	0.0641926	2.81504	0.0156027	0.0567411	up	spleen	3	ENSMUSG00000029001
0.68786	0.167174	4.11465	0.0014343	0.0112544	up	spleen	3	ENSMUSG00000029005
-0.610954	0.114657	-5.32852	0.000179784	0.00312865	down	spleen	3	ENSMUSG00000029012
0.211249	0.0819201	2.57871	0.0241549	0.077175	up	spleen	3	ENSMUSG00000029016
-0.1176	0.0429583	-2.73753	0.0180136	0.0628936	down	spleen	3	ENSMUSG00000029020
0.704542	0.157339	4.47785	0.00075525	0.00750914	up	spleen	3	ENSMUSG00000029026
-0.337355	0.084475	-3.99355	0.00178225	0.0130013	down	spleen	3	ENSMUSG00000029028
-0.572662	0.14261	-4.01557	0.00171305	0.0126289	down	spleen	3	ENSMUSG00000029029
-0.464336	0.0594132	-7.81537	4.77127e-06	0.000304729	down	spleen	3	ENSMUSG00000029030
-0.511684	0.184132	-2.77889	0.0166846	0.0593487	down	spleen	3	ENSMUSG00000029033
-0.193823	0.0529744	-3.6588	0.00327337	0.019316	down	spleen	3	ENSMUSG00000029034
0.541062	0.130625	4.14211	0.00136566	0.0109073	up	spleen	3	ENSMUSG00000029053
-0.558602	0.0908076	-6.15149	4.93515e-05	0.00143951	down	spleen	3	ENSMUSG00000029066
0.233167	0.0782125	2.9812	0.0114601	0.0457065	up	spleen	3	ENSMUSG00000029070
0.492209	0.166916	2.94884	0.0121705	0.0476139	up	spleen	3	ENSMUSG00000029082
0.270117	0.0866581	3.11705	0.00890354	0.0382217	up	spleen	3	ENSMUSG00000029084
-0.840777	0.175902	-4.77981	0.000448704	0.0054773	down	spleen	3	ENSMUSG00000029086
0.289692	0.0868827	3.33429	0.00595063	0.0289619	up	spleen	3	ENSMUSG00000029093
0.460577	0.0576873	7.98403	3.83759e-06	0.000272949	up	spleen	3	ENSMUSG00000029094
0.384397	0.069145	5.55929	0.000123922	0.00250868	up	spleen	3	ENSMUSG00000029098
-1.23525	0.267473	-4.61825	0.000591978	0.00645129	down	spleen	3	ENSMUSG00000029101
-0.234279	0.0365174	-6.41555	3.32513e-05	0.00110899	down	spleen	3	ENSMUSG00000029103
-0.707314	0.130297	-5.42847	0.000152882	0.00282269	down	spleen	3	ENSMUSG00000029106
-0.240292	0.0881933	-2.7246	0.0184499	0.0639531	down	spleen	3	ENSMUSG00000029108
-0.188827	0.0771474	-2.44762	0.0307267	0.0918895	down	spleen	3	ENSMUSG00000029110
-0.263732	0.0617109	-4.27368	0.00108103	0.00934125	down	spleen	3	ENSMUSG00000029111
0.285184	0.101431	2.8116	0.0157028	0.0569321	up	spleen	3	ENSMUSG00000029121
0.298158	0.0919083	3.24408	0.00703316	0.0325828	up	spleen	3	ENSMUSG00000029122
-0.191434	0.0573021	-3.34079	0.00587948	0.0287273	down	spleen	3	ENSMUSG00000029131
0.34867	0.074778	4.66273	0.000548306	0.00615027	up	spleen	3	ENSMUSG00000029134
-0.625105	0.0938591	-6.66004	2.32634e-05	0.000902516	down	spleen	3	ENSMUSG00000029136
-0.406038	0.104754	-3.87611	0.00220334	0.0148688	down	spleen	3	ENSMUSG00000029145
-0.573341	0.102541	-5.59136	0.000117747	0.00243227	down	spleen	3	ENSMUSG00000029147
-0.141358	0.0270319	-5.22932	0.000211455	0.00346376	down	spleen	3	ENSMUSG00000029152
0.388827	0.0572649	6.78997	1.93035e-05	0.000800137	up	spleen	3	ENSMUSG00000029156
-0.279863	0.0874015	-3.20204	0.00760373	0.0343127	down	spleen	3	ENSMUSG00000029174
-0.361498	0.0664541	-5.43982	0.000150107	0.00280175	down	spleen	3	ENSMUSG00000029175
-0.986915	0.283987	-3.47521	0.00458669	0.0243105	down	spleen	3	ENSMUSG00000029177
-0.649518	0.174069	-3.73138	0.00286668	0.0177065	down	spleen	3	ENSMUSG00000029178
-0.714021	0.22158	-3.2224	0.00732178	0.0334498	down	spleen	3	ENSMUSG00000029186
-0.422981	0.142207	-2.9744	0.0116058	0.0459677	down	spleen	3	ENSMUSG00000029190
0.226123	0.0617997	3.65896	0.00327243	0.019316	up	spleen	3	ENSMUSG00000029192
-0.363242	0.0491281	-7.39377	8.34445e-06	0.000437457	down	spleen	3	ENSMUSG00000029198
-0.272467	0.0816503	-3.337	0.00592093	0.0288772	down	spleen	3	ENSMUSG00000029199
0.442941	0.0699802	6.32953	3.77766e-05	0.0012084	up	spleen	3	ENSMUSG00000029201
-0.23481	0.0517138	-4.54056	0.000677176	0.00701342	down	spleen	3	ENSMUSG00000029203
0.245947	0.0930914	2.642	0.0214944	0.0710737	up	spleen	3	ENSMUSG00000029204
0.372189	0.0926496	4.01717	0.00170813	0.0126075	up	spleen	3	ENSMUSG00000029207
-0.185412	0.0721453	-2.56998	0.0245464	0.0780537	down	spleen	3	ENSMUSG00000029213
0.306391	0.095791	3.19854	0.00765327	0.0344783	up	spleen	3	ENSMUSG00000029217
-0.786146	0.199604	-3.93852	0.00196815	0.013862	down	spleen	3	ENSMUSG00000029221
0.340674	0.124742	2.73103	0.0182317	0.0633957	up	spleen	3	ENSMUSG00000029231
0.399595	0.137399	2.90827	0.0131232	0.0501363	up	spleen	3	ENSMUSG00000029238
-0.476246	0.131393	-3.6246	0.00348508	0.0201786	down	spleen	3	ENSMUSG00000029247
0.205042	0.0807924	2.53788	0.0260394	0.0815854	up	spleen	3	ENSMUSG00000029249
0.319551	0.128918	2.47871	0.0290268	0.088211	up	spleen	3	ENSMUSG00000029254
0.405473	0.0830727	4.88094	0.000377919	0.00500084	up	spleen	3	ENSMUSG00000029275
0.250727	0.0784873	3.19449	0.00771098	0.0346385	up	spleen	3	ENSMUSG00000029276
0.24196	0.0634519	3.81328	0.00246944	0.0160612	up	spleen	3	ENSMUSG00000029287
0.264561	0.0673008	3.93103	0.00199496	0.0139943	up	spleen	3	ENSMUSG00000029290
0.501094	0.0817816	6.12722	5.11999e-05	0.00147314	up	spleen	3	ENSMUSG00000029291
-0.269057	0.0672082	-4.00334	0.00175114	0.0128442	down	spleen	3	ENSMUSG00000029299
0.375003	0.0872182	4.2996	0.00103263	0.0091074	up	spleen	3	ENSMUSG00000029307
-0.898865	0.147197	-6.10653	5.28339e-05	0.00149858	down	spleen	3	ENSMUSG00000029310
0.54693	0.0860626	6.35503	3.63707e-05	0.00117562	up	spleen	3	ENSMUSG00000029321
0.406713	0.109342	3.71964	0.00292879	0.0179836	up	spleen	3	ENSMUSG00000029322
-0.284648	0.114577	-2.48433	0.028729	0.0875917	down	spleen	3	ENSMUSG00000029326
0.861667	0.127429	6.76193	2.00928e-05	0.000820181	up	spleen	3	ENSMUSG00000029335
0.38876	0.0854009	4.55218	0.000663667	0.00693471	up	spleen	3	ENSMUSG00000029338
-0.561174	0.132879	-4.22321	0.00118215	0.00990068	down	spleen	3	ENSMUSG00000029363
-0.821917	0.276919	-2.96808	0.0117431	0.0463624	down	spleen	3	ENSMUSG00000029366
0.981405	0.246324	3.98421	0.00181249	0.0131339	up	spleen	3	ENSMUSG00000029370
0.412938	0.153806	2.68479	0.0198602	0.0672161	up	spleen	3	ENSMUSG00000029372
0.268797	0.0979165	2.74516	0.0177608	0.0621728	up	spleen	3	ENSMUSG00000029385
-0.172748	0.0440028	-3.92585	0.00201373	0.0140669	down	spleen	3	ENSMUSG00000029387
-0.385869	0.0892677	-4.32261	0.000991545	0.00888275	down	spleen	3	ENSMUSG00000029388
-0.142951	0.0560228	-2.55166	0.0253881	0.0800246	down	spleen	3	ENSMUSG00000029390
-0.261253	0.0613425	-4.25891	0.00110965	0.0094924	down	spleen	3	ENSMUSG00000029394
0.381176	0.152657	2.49695	0.0280722	0.0861576	up	spleen	3	ENSMUSG00000029401
-0.576817	0.0805668	-7.15949	1.14908e-05	0.000561882	down	spleen	3	ENSMUSG00000029402
0.270446	0.0662244	4.08378	0.00151572	0.0116118	up	spleen	3	ENSMUSG00000029407
-0.783801	0.240781	-3.25524	0.00688911	0.0321703	down	spleen	3	ENSMUSG00000029408
-0.224522	0.0724786	-3.09777	0.00922823	0.039159	down	spleen	3	ENSMUSG00000029413
-1.13208	0.431111	-2.62596	0.0221403	0.0725402	down	spleen	3	ENSMUSG00000029414
-0.582051	0.0585838	-9.93535	3.84113e-07	6.06092e-05	down	spleen	3	ENSMUSG00000029426
-0.269367	0.0577508	-4.66431	0.00054682	0.00614094	down	spleen	3	ENSMUSG00000029427
-1.35263	0.294252	-4.59686	0.000614257	0.00659204	down	spleen	3	ENSMUSG00000029428
-0.54456	0.0898695	-6.05946	5.67603e-05	0.00157428	down	spleen	3	ENSMUSG00000029430
-0.207341	0.0499499	-4.15097	0.00134426	0.0107776	down	spleen	3	ENSMUSG00000029433
0.303637	0.106564	2.84934	0.0146406	0.0542437	up	spleen	3	ENSMUSG00000029436
-0.794362	0.179327	-4.42968	0.000821543	0.00788546	down	spleen	3	ENSMUSG00000029440
0.346709	0.105952	3.27233	0.0066743	0.0315279	up	spleen	3	ENSMUSG00000029442
-0.196078	0.0771376	-2.54193	0.0258464	0.0811433	down	spleen	3	ENSMUSG00000029446
-0.142324	0.0309096	-4.60453	0.000606166	0.00656022	down	spleen	3	ENSMUSG00000029454
-0.261397	0.0573831	-4.5553	0.000660085	0.00692038	down	spleen	3	ENSMUSG00000029458
-0.362297	0.106012	-3.4175	0.00510207	0.0261703	down	spleen	3	ENSMUSG00000029463
-0.394432	0.0752932	-5.23862	0.00020825	0.00343612	down	spleen	3	ENSMUSG00000029464
-0.208052	0.0715439	-2.90804	0.0131288	0.0501363	down	spleen	3	ENSMUSG00000029466
0.335332	0.0865066	3.87638	0.00220227	0.0148688	up	spleen	3	ENSMUSG00000029470
-0.457839	0.0867131	-5.27994	0.000194619	0.00329552	down	spleen	3	ENSMUSG00000029472
-0.197844	0.0717596	-2.75703	0.0173744	0.0611623	down	spleen	3	ENSMUSG00000029475
-0.208174	0.0709074	-2.93586	0.0124675	0.048425	down	spleen	3	ENSMUSG00000029480
-0.887259	0.146127	-6.07182	5.56999e-05	0.00155516	down	spleen	3	ENSMUSG00000029499
-0.253659	0.0458721	-5.5297	0.000129922	0.00258646	down	spleen	3	ENSMUSG00000029500
-0.223794	0.0791543	-2.82732	0.0152515	0.0557588	down	spleen	3	ENSMUSG00000029507
-0.635738	0.166561	-3.81685	0.00245348	0.0160017	down	spleen	3	ENSMUSG00000029512
-0.884805	0.136684	-6.47335	3.05364e-05	0.00106379	down	spleen	3	ENSMUSG00000029513
-1.40598	0.387841	-3.62514	0.0034816	0.0201672	down	spleen	3	ENSMUSG00000029516
-0.257207	0.0604245	-4.25666	0.00111408	0.00951729	down	spleen	3	ENSMUSG00000029518
-0.699046	0.194919	-3.58633	0.00373853	0.0212144	down	spleen	3	ENSMUSG00000029521
0.525422	0.162549	3.23239	0.00718741	0.0330077	up	spleen	3	ENSMUSG00000029530
-0.498983	0.139806	-3.56911	0.00385867	0.0216734	down	spleen	3	ENSMUSG00000029534
-0.364132	0.0470235	-7.74362	5.2397e-06	0.000326863	down	spleen	3	ENSMUSG00000029535
-0.366084	0.0724996	-5.04947	0.000284771	0.00420749	down	spleen	3	ENSMUSG00000029536
0.344256	0.130119	2.6457	0.0213478	0.0707087	up	spleen	3	ENSMUSG00000029544
-0.390623	0.0711034	-5.49373	0.000137634	0.00267292	down	spleen	3	ENSMUSG00000029550
-0.674241	0.140607	-4.79522	0.000437079	0.0054078	down	spleen	3	ENSMUSG00000029551
-0.525139	0.0880205	-5.9661	6.54925e-05	0.00171275	down	spleen	3	ENSMUSG00000029554
-0.283918	0.0910142	-3.11949	0.00886317	0.0381269	down	spleen	3	ENSMUSG00000029561
0.278632	0.0863961	3.22506	0.00728583	0.0333511	up	spleen	3	ENSMUSG00000029569
0.381431	0.114643	3.32713	0.00603009	0.0292652	up	spleen	3	ENSMUSG00000029571
0.185271	0.0666444	2.78	0.0166505	0.0593032	up	spleen	3	ENSMUSG00000029575
-0.272564	0.0799579	-3.40884	0.00518433	0.0264599	down	spleen	3	ENSMUSG00000029577
-0.539365	0.142277	-3.79096	0.00257176	0.0164688	down	spleen	3	ENSMUSG00000029578
0.274694	0.091541	3.00077	0.0110508	0.044471	up	spleen	3	ENSMUSG00000029587
-0.334828	0.111764	-2.99586	0.0111521	0.0447881	down	spleen	3	ENSMUSG00000029591
-1.1825	0.282364	-4.18785	0.00125881	0.0103126	down	spleen	3	ENSMUSG00000029596
-0.403365	0.139914	-2.88294	0.0137552	0.0518222	down	spleen	3	ENSMUSG00000029600
-0.863021	0.281551	-3.06524	0.00980313	0.0407964	down	spleen	3	ENSMUSG00000029601
0.383746	0.150891	2.5432	0.025786	0.0809942	up	spleen	3	ENSMUSG00000029608
-0.479102	0.0656878	-7.29362	9.55954e-06	0.000481232	down	spleen	3	ENSMUSG00000029610
-1.14693	0.227868	-5.03332	0.000292548	0.00426488	down	spleen	3	ENSMUSG00000029613
-0.231434	0.0725286	-3.19094	0.00776199	0.0347596	down	spleen	3	ENSMUSG00000029614
-0.165017	0.035191	-4.68917	0.000523956	0.00595179	down	spleen	3	ENSMUSG00000029617
-0.570018	0.138548	-4.11423	0.00143538	0.0112582	down	spleen	3	ENSMUSG00000029623
-0.341093	0.110699	-3.08127	0.00951539	0.0399085	down	spleen	3	ENSMUSG00000029625
-0.22591	0.0930703	-2.42731	0.031889	0.0944148	down	spleen	3	ENSMUSG00000029627
-0.293122	0.0984205	-2.97826	0.011523	0.045787	down	spleen	3	ENSMUSG00000029632
-0.320609	0.114349	-2.80378	0.0159323	0.0575088	down	spleen	3	ENSMUSG00000029635
0.574718	0.072991	7.87381	4.42286e-06	0.000297006	up	spleen	3	ENSMUSG00000029636
0.134218	0.0520147	2.58039	0.0240805	0.0769894	up	spleen	3	ENSMUSG00000029640
0.339222	0.0746707	4.5429	0.000674434	0.00699635	up	spleen	3	ENSMUSG00000029648
-0.362347	0.0538429	-6.72971	2.10428e-05	0.000849722	down	spleen	3	ENSMUSG00000029650
0.232119	0.0801066	2.89763	0.0133851	0.0508152	up	spleen	3	ENSMUSG00000029673
0.684963	0.180699	3.79062	0.00257333	0.0164688	up	spleen	3	ENSMUSG00000029675
-0.651514	0.214608	-3.03584	0.0103536	0.0424753	down	spleen	3	ENSMUSG00000029687
0.260598	0.087427	2.98075	0.0114698	0.0457065	up	spleen	3	ENSMUSG00000029699
-0.647427	0.164975	-3.9244	0.00201899	0.0140902	down	spleen	3	ENSMUSG00000029703
-1.41799	0.467719	-3.03172	0.0104332	0.0426621	down	spleen	3	ENSMUSG00000029716
-1.1829	0.219117	-5.39846	0.000160484	0.00288284	down	spleen	3	ENSMUSG00000029722
-1.15986	0.24756	-4.68515	0.000527583	0.00598906	down	spleen	3	ENSMUSG00000029730
-1.36475	0.352678	-3.86967	0.00222922	0.0149868	down	spleen	3	ENSMUSG00000029752
0.912534	0.118461	7.70323	5.52477e-06	0.000342372	up	spleen	3	ENSMUSG00000029759
0.560407	0.10065	5.56788	0.000122235	0.00248939	up	spleen	3	ENSMUSG00000029761
0.35353	0.130489	2.70927	0.0189809	0.0652396	up	spleen	3	ENSMUSG00000029765
0.147904	0.0541392	2.73193	0.0182014	0.063349	up	spleen	3	ENSMUSG00000029767
-0.269481	0.0581496	-4.63427	0.000575845	0.00631948	down	spleen	3	ENSMUSG00000029777
0.387541	0.139569	2.77669	0.0167528	0.0595095	up	spleen	3	ENSMUSG00000029778
-1.04116	0.197811	-5.26343	0.00019995	0.00335024	down	spleen	3	ENSMUSG00000029780
0.646889	0.151576	4.26776	0.00109242	0.009405	up	spleen	3	ENSMUSG00000029797
-1.36085	0.323656	-4.20461	0.00122185	0.0101158	down	spleen	3	ENSMUSG00000029802
0.481835	0.13762	3.5012	0.00437219	0.0236045	up	spleen	3	ENSMUSG00000029804
0.519089	0.107222	4.84127	0.000404178	0.0051839	up	spleen	3	ENSMUSG00000029811
0.675454	0.126925	5.32168	0.000181799	0.00315493	up	spleen	3	ENSMUSG00000029822
0.36925	0.152847	2.41581	0.0325658	0.0959498	up	spleen	3	ENSMUSG00000029832
-0.487022	0.123445	-3.94525	0.00194438	0.0137564	down	spleen	3	ENSMUSG00000029836
0.401804	0.125751	3.19525	0.00770017	0.0346148	up	spleen	3	ENSMUSG00000029838
0.337627	0.118676	2.84494	0.0147609	0.0544905	up	spleen	3	ENSMUSG00000029851
-0.378108	0.102504	-3.68873	0.00309895	0.0186026	down	spleen	3	ENSMUSG00000029863
-2.54341	0.919326	-2.7666	0.0170691	0.0603929	down	spleen	3	ENSMUSG00000029866
-0.694824	0.212595	-3.2683	0.0067244	0.0316848	down	spleen	3	ENSMUSG00000029910
-1.19905	0.238625	-5.02482	0.000296734	0.00429589	down	spleen	3	ENSMUSG00000029922
0.346506	0.0759806	4.56046	0.000654203	0.00687811	up	spleen	3	ENSMUSG00000029923
0.199254	0.0821438	2.42567	0.0319847	0.0945791	up	spleen	3	ENSMUSG00000029924
0.497643	0.138606	3.59033	0.00371119	0.021089	up	spleen	3	ENSMUSG00000029992
-0.304801	0.0924747	-3.29605	0.00638735	0.0305179	down	spleen	3	ENSMUSG00000029993
0.322538	0.0849138	3.79841	0.00253714	0.0163442	up	spleen	3	ENSMUSG00000029994
-2.40567	0.767722	-3.13352	0.00863519	0.0375331	down	spleen	3	ENSMUSG00000030000
-0.400924	0.0557701	-7.18886	1.10349e-05	0.000545269	down	spleen	3	ENSMUSG00000030007
-0.422403	0.0762028	-5.54315	0.000127158	0.00255817	down	spleen	3	ENSMUSG00000030008
0.559656	0.14	3.99755	0.00176949	0.0129535	up	spleen	3	ENSMUSG00000030020
-0.43216	0.107408	-4.02352	0.00168874	0.0125185	down	spleen	3	ENSMUSG00000030035
-0.3412	0.116649	-2.92502	0.0127211	0.0490885	down	spleen	3	ENSMUSG00000030036
-0.791482	0.270752	-2.92327	0.0127625	0.0491874	down	spleen	3	ENSMUSG00000030037
-1.00734	0.148266	-6.79414	1.9189e-05	0.000798811	down	spleen	3	ENSMUSG00000030041
-0.288392	0.0891994	-3.23312	0.00717767	0.0329927	down	spleen	3	ENSMUSG00000030042
0.229851	0.0948316	2.42378	0.0320952	0.0948415	up	spleen	3	ENSMUSG00000030047
-1.12354	0.191056	-5.88069	7.47312e-05	0.00183669	down	spleen	3	ENSMUSG00000030051
-0.696713	0.194418	-3.58357	0.00375753	0.0212964	down	spleen	3	ENSMUSG00000030055
0.334725	0.0901325	3.7137	0.00296075	0.0180911	up	spleen	3	ENSMUSG00000030067
0.468971	0.112297	4.17616	0.00128527	0.0104338	up	spleen	3	ENSMUSG00000030077
-0.414249	0.0608175	-6.81134	1.87239e-05	0.00078653	down	spleen	3	ENSMUSG00000030079
-0.562677	0.171498	-3.28096	0.00656846	0.0311194	down	spleen	3	ENSMUSG00000030083
-0.363082	0.148663	-2.44231	0.0310268	0.0925479	down	spleen	3	ENSMUSG00000030084
-0.258866	0.106968	-2.42002	0.0323161	0.0953636	down	spleen	3	ENSMUSG00000030086
-0.52092	0.146483	-3.55618	0.00395151	0.0219949	down	spleen	3	ENSMUSG00000030089
-0.379458	0.123751	-3.0663	0.00978392	0.0407526	down	spleen	3	ENSMUSG00000030091
0.690598	0.14118	4.89163	0.000371156	0.00495434	up	spleen	3	ENSMUSG00000030098
0.468589	0.140334	3.3391	0.00589787	0.0287872	up	spleen	3	ENSMUSG00000030102
0.331923	0.0563369	5.89174	7.34613e-05	0.00182416	up	spleen	3	ENSMUSG00000030103
0.830425	0.0969148	8.56861	1.84897e-06	0.000166914	up	spleen	3	ENSMUSG00000030104
-0.728189	0.0787877	-9.24241	8.3316e-07	0.00010225	down	spleen	3	ENSMUSG00000030107
-0.664498	0.171845	-3.86685	0.00224063	0.0150312	down	spleen	3	ENSMUSG00000030108
0.487303	0.125826	3.87283	0.0022165	0.014935	up	spleen	3	ENSMUSG00000030110
0.385637	0.141429	2.72671	0.018378	0.0637626	up	spleen	3	ENSMUSG00000030111
0.578469	0.165806	3.48883	0.00447297	0.0239353	up	spleen	3	ENSMUSG00000030116
-0.974787	0.172319	-5.65688	0.000106118	0.00227363	down	spleen	3	ENSMUSG00000030117
0.255076	0.106867	2.38685	0.0343319	0.0997498	up	spleen	3	ENSMUSG00000030123
-0.208806	0.0729225	-2.8634	0.0142636	0.053225	down	spleen	3	ENSMUSG00000030147
-0.356313	0.116225	-3.06571	0.00979451	0.0407786	down	spleen	3	ENSMUSG00000030148
0.193342	0.078384	2.4666	0.0296779	0.0896209	up	spleen	3	ENSMUSG00000030149
0.539189	0.125107	4.30983	0.00101414	0.00900355	up	spleen	3	ENSMUSG00000030156
0.459646	0.17117	2.68532	0.0198408	0.0671867	up	spleen	3	ENSMUSG00000030159
-0.328687	0.0632781	-5.19433	0.000223983	0.00361007	down	spleen	3	ENSMUSG00000030161
0.443337	0.114214	3.88164	0.00218139	0.0147603	up	spleen	3	ENSMUSG00000030165
0.675535	0.125563	5.38006	0.000165338	0.0029464	up	spleen	3	ENSMUSG00000030178
0.308078	0.0892125	3.4533	0.00477579	0.0249166	up	spleen	3	ENSMUSG00000030187
-0.261148	0.0903023	-2.89193	0.0135275	0.0512143	down	spleen	3	ENSMUSG00000030188
-1.20527	0.28229	-4.2696	0.00108885	0.00938291	down	spleen	3	ENSMUSG00000030189
0.296914	0.065962	4.50129	0.000725024	0.00732317	up	spleen	3	ENSMUSG00000030199
0.217647	0.07132	3.0517	0.0100529	0.0414993	up	spleen	3	ENSMUSG00000030201
0.585059	0.0863177	6.77797	1.96371e-05	0.000812172	up	spleen	3	ENSMUSG00000030203
-0.787335	0.143913	-5.47092	0.000142773	0.00271892	down	spleen	3	ENSMUSG00000030207
-0.387326	0.0793099	-4.88371	0.000376153	0.00499507	down	spleen	3	ENSMUSG00000030216
-0.920182	0.251822	-3.65409	0.00330172	0.0194164	down	spleen	3	ENSMUSG00000030217
0.915757	0.209966	4.36146	0.000925984	0.00849815	up	spleen	3	ENSMUSG00000030218
0.721861	0.115549	6.24724	4.27209e-05	0.00130011	up	spleen	3	ENSMUSG00000030219
-0.222514	0.06555	-3.39456	0.00532292	0.0268606	down	spleen	3	ENSMUSG00000030224
-0.17639	0.0656626	-2.68631	0.0198044	0.0671483	down	spleen	3	ENSMUSG00000030225
0.342351	0.0767626	4.45987	0.00077932	0.00763343	up	spleen	3	ENSMUSG00000030231
0.228298	0.0878127	2.59983	0.0232332	0.0750334	up	spleen	3	ENSMUSG00000030232
-0.366856	0.0561296	-6.53587	2.78632e-05	0.00100036	down	spleen	3	ENSMUSG00000030245
-0.371395	0.10759	-3.45196	0.00478762	0.0249453	down	spleen	3	ENSMUSG00000030247
-0.518445	0.18687	-2.77435	0.0168256	0.0597456	down	spleen	3	ENSMUSG00000030254
0.551997	0.112069	4.92552	0.000350531	0.00477989	up	spleen	3	ENSMUSG00000030255
0.587195	0.103888	5.65217	0.000106911	0.00227501	up	spleen	3	ENSMUSG00000030256
0.470157	0.0700431	6.7124	2.15726e-05	0.000861875	up	spleen	3	ENSMUSG00000030257
0.236955	0.0656395	3.60995	0.00357997	0.0205569	up	spleen	3	ENSMUSG00000030263
0.818203	0.157146	5.20664	0.000219488	0.00355593	up	spleen	3	ENSMUSG00000030268
-0.897849	0.191123	-4.69776	0.000516282	0.00590813	down	spleen	3	ENSMUSG00000030282
0.396688	0.154815	2.56234	0.0248941	0.0788082	up	spleen	3	ENSMUSG00000030283
-0.206741	0.0443631	-4.6602	0.000550694	0.00617289	down	spleen	3	ENSMUSG00000030286
0.537707	0.123139	4.36666	0.000917565	0.00846223	up	spleen	3	ENSMUSG00000030287
-0.282266	0.102718	-2.74798	0.0176682	0.0619295	down	spleen	3	ENSMUSG00000030291
-0.161526	0.0462734	-3.49068	0.00445772	0.0238851	down	spleen	3	ENSMUSG00000030298
0.219773	0.0751432	2.92473	0.0127281	0.0491053	up	spleen	3	ENSMUSG00000030301
0.369216	0.101019	3.65491	0.0032968	0.0193985	up	spleen	3	ENSMUSG00000030302
0.357057	0.116498	3.06491	0.00980915	0.0408124	up	spleen	3	ENSMUSG00000030303
0.46757	0.134872	3.46677	0.00465859	0.0244957	up	spleen	3	ENSMUSG00000030306
0.872725	0.147609	5.91243	7.11465e-05	0.00179473	up	spleen	3	ENSMUSG00000030313
-0.172853	0.0655161	-2.63833	0.0216403	0.0713503	down	spleen	3	ENSMUSG00000030314
0.199426	0.0773724	2.57748	0.0242097	0.0773237	up	spleen	3	ENSMUSG00000030327
-0.894326	0.117415	-7.61681	6.19185e-06	0.000365003	down	spleen	3	ENSMUSG00000030329
-0.416788	0.110527	-3.7709	0.00266741	0.0169059	down	spleen	3	ENSMUSG00000030335
0.37929	0.0880871	4.30585	0.00102129	0.0090456	up	spleen	3	ENSMUSG00000030337
0.555719	0.0986005	5.63607	0.000109674	0.0023178	up	spleen	3	ENSMUSG00000030342
0.319842	0.107195	2.98374	0.0114062	0.0455323	up	spleen	3	ENSMUSG00000030345
-1.09201	0.323764	-3.37286	0.00554082	0.0275547	down	spleen	3	ENSMUSG00000030346
-0.213045	0.0857565	-2.4843	0.0287307	0.0875917	down	spleen	3	ENSMUSG00000030347
-0.387432	0.0972226	-3.985	0.00180993	0.013131	down	spleen	3	ENSMUSG00000030357
0.432402	0.0919834	4.70087	0.00051354	0.0058869	up	spleen	3	ENSMUSG00000030365
0.344437	0.0946021	3.6409	0.00338247	0.0197489	up	spleen	3	ENSMUSG00000030386
0.940314	0.0833022	11.288	9.53096e-08	2.20942e-05	up	spleen	3	ENSMUSG00000030423
-0.134752	0.0547556	-2.46096	0.0299855	0.0902739	down	spleen	3	ENSMUSG00000030435
0.984928	0.0957225	10.2894	2.62902e-07	4.64096e-05	up	spleen	3	ENSMUSG00000030468
-0.479041	0.110963	-4.31713	0.00100117	0.00892637	down	spleen	3	ENSMUSG00000030474
0.410866	0.147869	2.77859	0.0166941	0.0593685	up	spleen	3	ENSMUSG00000030483
-0.489328	0.0793428	-6.16726	4.81881e-05	0.00141601	down	spleen	3	ENSMUSG00000030493
0.550207	0.169363	3.24867	0.00697355	0.0324436	up	spleen	3	ENSMUSG00000030494
0.840536	0.14268	5.89104	7.35415e-05	0.00182416	up	spleen	3	ENSMUSG00000030500
0.137793	0.0418822	3.29001	0.00645919	0.0307516	up	spleen	3	ENSMUSG00000030505
-1.00289	0.299924	-3.34381	0.00584673	0.0285896	down	spleen	3	ENSMUSG00000030515
0.436299	0.0802607	5.43602	0.00015103	0.00280902	up	spleen	3	ENSMUSG00000030523
-1.09784	0.353251	-3.10783	0.00905735	0.0386435	down	spleen	3	ENSMUSG00000030528
0.307787	0.08147	3.77792	0.00263355	0.0167571	up	spleen	3	ENSMUSG00000030536
0.251735	0.0799723	3.14777	0.00840961	0.0368684	up	spleen	3	ENSMUSG00000030554
-0.210934	0.0778266	-2.7103	0.0189449	0.0651516	down	spleen	3	ENSMUSG00000030556
0.356411	0.0839437	4.24583	0.00113566	0.00964462	up	spleen	3	ENSMUSG00000030557
0.447838	0.0997021	4.49176	0.000737156	0.007394	up	spleen	3	ENSMUSG00000030560
0.5059	0.0954591	5.29965	0.000188451	0.00322159	up	spleen	3	ENSMUSG00000030577
-0.166727	0.0472504	-3.52859	0.00415716	0.0228243	down	spleen	3	ENSMUSG00000030591
0.382724	0.0948424	4.03537	0.00165318	0.0123084	up	spleen	3	ENSMUSG00000030592
-0.750163	0.194733	-3.85226	0.00230069	0.0153083	down	spleen	3	ENSMUSG00000030602
-0.270879	0.0604572	-4.48052	0.000751742	0.00748856	down	spleen	3	ENSMUSG00000030603
0.592979	0.186293	3.18305	0.00787651	0.0351217	up	spleen	3	ENSMUSG00000030605
-0.212217	0.0725366	-2.92566	0.012706	0.049053	down	spleen	3	ENSMUSG00000030609
-0.299501	0.0662797	-4.51874	0.000703337	0.00719704	down	spleen	3	ENSMUSG00000030610
-0.673756	0.193893	-3.47489	0.00458938	0.0243105	down	spleen	3	ENSMUSG00000030611
-0.389265	0.0963869	-4.03857	0.00164372	0.0122671	down	spleen	3	ENSMUSG00000030612
-0.201982	0.0823462	-2.45284	0.0304348	0.0912686	down	spleen	3	ENSMUSG00000030629
0.30188	0.100544	3.00247	0.0110161	0.0443691	up	spleen	3	ENSMUSG00000030630
0.468876	0.110267	4.25219	0.00112294	0.00957996	up	spleen	3	ENSMUSG00000030638
-0.953785	0.297382	-3.20727	0.0075302	0.0340546	down	spleen	3	ENSMUSG00000030641
0.358273	0.102623	3.49115	0.00445393	0.0238851	up	spleen	3	ENSMUSG00000030643
-0.319827	0.0633918	-5.04524	0.000286786	0.0042202	down	spleen	3	ENSMUSG00000030649
2.53744	0.134375	18.8832	2.72516e-10	1.76449e-07	up	spleen	3	ENSMUSG00000030651
-0.538677	0.128522	-4.19132	0.00125105	0.0102805	down	spleen	3	ENSMUSG00000030652
-0.364232	0.0643381	-5.66122	0.000105392	0.00226424	down	spleen	3	ENSMUSG00000030654
0.414033	0.16806	2.4636	0.029841	0.0900006	up	spleen	3	ENSMUSG00000030655
0.55139	0.177397	3.10823	0.00905063	0.0386236	up	spleen	3	ENSMUSG00000030660
-0.332282	0.119279	-2.78576	0.0164736	0.0588295	down	spleen	3	ENSMUSG00000030662
-0.205147	0.0580604	-3.53333	0.00412106	0.0226857	down	spleen	3	ENSMUSG00000030663
0.180283	0.0596503	3.02233	0.0106168	0.0432146	up	spleen	3	ENSMUSG00000030670
0.570535	0.234691	2.43101	0.0316742	0.0939569	up	spleen	3	ENSMUSG00000030671
-0.963532	0.176643	-5.45469	0.000146551	0.00276004	down	spleen	3	ENSMUSG00000030672
-1.39409	0.331402	-4.20663	0.00121747	0.010084	down	spleen	3	ENSMUSG00000030677
-0.568442	0.118939	-4.77927	0.000449114	0.0054773	down	spleen	3	ENSMUSG00000030678
0.374069	0.11046	3.38647	0.00540312	0.0271704	up	spleen	3	ENSMUSG00000030683
-1.35127	0.281115	-4.80683	0.000428525	0.00534959	down	spleen	3	ENSMUSG00000030688
0.2597	0.0881538	2.94598	0.0122352	0.0477828	up	spleen	3	ENSMUSG00000030691
-0.30283	0.0999366	-3.03022	0.0104623	0.0427624	down	spleen	3	ENSMUSG00000030701
-0.393273	0.124346	-3.16274	0.00817914	0.0360855	down	spleen	3	ENSMUSG00000030703
-0.343495	0.121706	-2.82234	0.0153931	0.0561537	down	spleen	3	ENSMUSG00000030704
-0.365366	0.0984536	-3.71105	0.00297512	0.0181258	down	spleen	3	ENSMUSG00000030706
-0.189583	0.0587974	-3.22434	0.00729553	0.0333792	down	spleen	3	ENSMUSG00000030718
0.273134	0.0836497	3.26521	0.00676299	0.0317869	up	spleen	3	ENSMUSG00000030720
-0.194964	0.0774804	-2.5163	0.0270928	0.083989	down	spleen	3	ENSMUSG00000030722
0.431512	0.0878201	4.91358	0.000357652	0.00484303	up	spleen	3	ENSMUSG00000030724
-0.481631	0.074646	-6.4522	3.15014e-05	0.00107603	down	spleen	3	ENSMUSG00000030726
-0.154859	0.0435701	-3.55424	0.00396563	0.0220429	down	spleen	3	ENSMUSG00000030738
0.549491	0.117988	4.65717	0.000553578	0.00619412	up	spleen	3	ENSMUSG00000030745
0.305622	0.117495	2.60115	0.0231766	0.074916	up	spleen	3	ENSMUSG00000030748
-0.298644	0.0543688	-5.49294	0.00013781	0.00267292	down	spleen	3	ENSMUSG00000030751
-0.380641	0.121184	-3.141	0.00851607	0.0371726	down	spleen	3	ENSMUSG00000030752
-0.604496	0.127519	-4.74045	0.00047989	0.00564239	down	spleen	3	ENSMUSG00000030760
0.346058	0.0807075	4.2878	0.00105437	0.00918697	up	spleen	3	ENSMUSG00000030761
-0.245737	0.0549005	-4.47604	0.00075763	0.00751367	down	spleen	3	ENSMUSG00000030763
0.374166	0.0585695	6.38841	3.46131e-05	0.00113289	up	spleen	3	ENSMUSG00000030766
0.368521	0.0874463	4.21425	0.00120109	0.00998802	up	spleen	3	ENSMUSG00000030770
-0.590921	0.152649	-3.87111	0.00222339	0.0149583	down	spleen	3	ENSMUSG00000030780
-0.635149	0.238403	-2.66418	0.0206315	0.0689564	down	spleen	3	ENSMUSG00000030781
0.533246	0.124416	4.28599	0.00105776	0.0092122	up	spleen	3	ENSMUSG00000030792
0.193137	0.06975	2.76899	0.0169936	0.0601714	up	spleen	3	ENSMUSG00000030795
-0.625726	0.115447	-5.42005	0.000154977	0.00283357	down	spleen	3	ENSMUSG00000030796
0.300337	0.111932	2.68322	0.0199182	0.0673152	up	spleen	3	ENSMUSG00000030806
-0.255381	0.0695354	-3.67268	0.00319126	0.0189989	down	spleen	3	ENSMUSG00000030822
-0.413688	0.0996666	-4.15071	0.00134487	0.0107779	down	spleen	3	ENSMUSG00000030824
0.515995	0.106961	4.82412	0.00041612	0.00525806	up	spleen	3	ENSMUSG00000030830
0.373247	0.0904277	4.12757	0.00140157	0.0110763	up	spleen	3	ENSMUSG00000030835
-0.44002	0.114883	-3.83015	0.0023949	0.0157565	down	spleen	3	ENSMUSG00000030838
-0.240935	0.0913561	-2.63732	0.0216807	0.0714582	down	spleen	3	ENSMUSG00000030842
0.437514	0.112417	3.8919	0.00214123	0.0145515	up	spleen	3	ENSMUSG00000030849
0.288597	0.0589692	4.89404	0.000369649	0.00494916	up	spleen	3	ENSMUSG00000030852
1.04639	0.138748	7.54167	6.84203e-06	0.000377861	up	spleen	3	ENSMUSG00000030854
0.563849	0.129108	4.36726	0.000916589	0.00845905	up	spleen	3	ENSMUSG00000030862
-0.525213	0.165537	-3.17277	0.00802819	0.0356035	down	spleen	3	ENSMUSG00000030865
-1.26303	0.327361	-3.85821	0.00227603	0.0152028	down	spleen	3	ENSMUSG00000030867
-0.317349	0.0676	-4.69451	0.000519175	0.0059179	down	spleen	3	ENSMUSG00000030868
-0.195853	0.0610742	-3.2068	0.00753684	0.0340764	down	spleen	3	ENSMUSG00000030869
-0.247939	0.0638303	-3.88434	0.00217076	0.0147096	down	spleen	3	ENSMUSG00000030876
-2.15887	0.622568	-3.46769	0.00465072	0.024475	down	spleen	3	ENSMUSG00000030878
-0.202879	0.0756092	-2.68327	0.0199163	0.0673152	down	spleen	3	ENSMUSG00000030884
0.272857	0.111003	2.4581	0.030143	0.0905738	up	spleen	3	ENSMUSG00000030921
-0.201896	0.0840828	-2.40116	0.0334478	0.0979489	down	spleen	3	ENSMUSG00000030924
-0.437985	0.163786	-2.67413	0.0202554	0.068075	down	spleen	3	ENSMUSG00000030929
0.221824	0.0913288	2.42885	0.0317994	0.0941942	up	spleen	3	ENSMUSG00000030930
-0.225148	0.0760836	-2.95921	0.0119381	0.0469252	down	spleen	3	ENSMUSG00000030942
-0.354723	0.0835768	-4.24427	0.0011388	0.00965527	down	spleen	3	ENSMUSG00000030946
-1.05586	0.26632	-3.96465	0.00187751	0.013466	down	spleen	3	ENSMUSG00000030956
-0.197041	0.041564	-4.74067	0.000479708	0.00564239	down	spleen	3	ENSMUSG00000030967
-1.05138	0.332074	-3.16611	0.00812809	0.0359024	down	spleen	3	ENSMUSG00000030978
-1.36512	0.347272	-3.93098	0.00199514	0.0139943	down	spleen	3	ENSMUSG00000030979
-0.129416	0.0425604	-3.04076	0.0102594	0.0421442	down	spleen	3	ENSMUSG00000030982
-0.254731	0.0569628	-4.47189	0.000763139	0.00753461	down	spleen	3	ENSMUSG00000030983
-1.60591	0.506119	-3.17299	0.00802498	0.0356035	down	spleen	3	ENSMUSG00000031004
0.384758	0.0896823	4.29024	0.00104984	0.0091786	up	spleen	3	ENSMUSG00000031015
0.622263	0.13292	4.68148	0.000530914	0.00601379	up	spleen	3	ENSMUSG00000031022
-0.64241	0.111451	-5.76406	8.96351e-05	0.0020456	down	spleen	3	ENSMUSG00000031023
-0.908508	0.199561	-4.55254	0.000663249	0.00693471	down	spleen	3	ENSMUSG00000031024
-0.184955	0.07233	-2.5571	0.0251352	0.079375	down	spleen	3	ENSMUSG00000031065
0.458138	0.0715922	6.39928	3.40607e-05	0.00112203	up	spleen	3	ENSMUSG00000031066
0.430076	0.180031	2.3889	0.0342035	0.0995257	up	spleen	3	ENSMUSG00000031075
0.411769	0.121963	3.37619	0.00550679	0.0274929	up	spleen	3	ENSMUSG00000031093
0.257318	0.0948721	2.71227	0.0188761	0.0649983	up	spleen	3	ENSMUSG00000031101
0.310147	0.103228	3.00448	0.0109749	0.0442696	up	spleen	3	ENSMUSG00000031103
-0.424809	0.0818837	-5.18796	0.000226347	0.00362638	down	spleen	3	ENSMUSG00000031107
0.291536	0.10128	2.87851	0.013869	0.0520731	up	spleen	3	ENSMUSG00000031112
-0.334328	0.102579	-3.25923	0.00683844	0.0320293	down	spleen	3	ENSMUSG00000031119
0.352015	0.0711521	4.94736	0.000337878	0.00467872	up	spleen	3	ENSMUSG00000031129
0.458648	0.107303	4.27434	0.00107977	0.00933895	up	spleen	3	ENSMUSG00000031133
0.326849	0.125369	2.60709	0.0229241	0.0743816	up	spleen	3	ENSMUSG00000031137
-0.290779	0.116717	-2.49133	0.028363	0.0868089	down	spleen	3	ENSMUSG00000031143
-0.566203	0.100152	-5.65344	0.000106698	0.00227501	down	spleen	3	ENSMUSG00000031154
-1.33498	0.282436	-4.72666	0.00049134	0.00572326	down	spleen	3	ENSMUSG00000031162
-2.15113	0.584803	-3.67838	0.00315818	0.0188617	down	spleen	3	ENSMUSG00000031170
-0.822774	0.152103	-5.40932	0.000157687	0.00285249	down	spleen	3	ENSMUSG00000031171
-0.363221	0.0889165	-4.08497	0.0015125	0.0115967	down	spleen	3	ENSMUSG00000031197
-0.213621	0.0696706	-3.06615	0.00978651	0.0407543	down	spleen	3	ENSMUSG00000031198
0.406506	0.108418	3.74944	0.0027738	0.017367	up	spleen	3	ENSMUSG00000031202
0.316139	0.106094	2.97979	0.0114903	0.0457498	up	spleen	3	ENSMUSG00000031207
0.43202	0.0998537	4.32653	0.000984708	0.00883414	up	spleen	3	ENSMUSG00000031209
0.391965	0.10965	3.57468	0.00381943	0.0215368	up	spleen	3	ENSMUSG00000031214
0.339108	0.0982167	3.45266	0.0047815	0.0249326	up	spleen	3	ENSMUSG00000031224
-0.289021	0.0624245	-4.62994	0.000580161	0.00635942	down	spleen	3	ENSMUSG00000031226
-0.323082	0.0747853	-4.32013	0.000995889	0.00889719	down	spleen	3	ENSMUSG00000031231
0.363727	0.103878	3.50147	0.00436999	0.0235995	up	spleen	3	ENSMUSG00000031239
-0.314194	0.104612	-3.00341	0.0109967	0.0443193	down	spleen	3	ENSMUSG00000031245
0.528405	0.119216	4.43234	0.00081774	0.00786614	up	spleen	3	ENSMUSG00000031255
0.679647	0.132295	5.13736	0.000246076	0.00382815	up	spleen	3	ENSMUSG00000031257
-0.738088	0.288482	-2.55852	0.0250696	0.0792077	down	spleen	3	ENSMUSG00000031262
0.246653	0.0765102	3.2238	0.00730283	0.0333963	up	spleen	3	ENSMUSG00000031264
0.332013	0.116305	2.85467	0.0144966	0.053827	up	spleen	3	ENSMUSG00000031273
0.42989	0.127167	3.38051	0.00546297	0.0273542	up	spleen	3	ENSMUSG00000031274
0.277512	0.116219	2.38783	0.0342705	0.0996279	up	spleen	3	ENSMUSG00000031283
0.329238	0.120546	2.73123	0.018225	0.0633957	up	spleen	3	ENSMUSG00000031289
0.348942	0.135189	2.58114	0.024047	0.0769349	up	spleen	3	ENSMUSG00000031290
0.29626	0.0899877	3.29222	0.00643277	0.0306646	up	spleen	3	ENSMUSG00000031298
0.311147	0.0801275	3.88315	0.00217545	0.0147255	up	spleen	3	ENSMUSG00000031310
-0.12842	0.0471871	-2.72151	0.0185559	0.0642729	down	spleen	3	ENSMUSG00000031311
-0.277036	0.0790448	-3.50479	0.00434335	0.0235232	down	spleen	3	ENSMUSG00000031320
0.459556	0.115956	3.96319	0.00188247	0.0134909	up	spleen	3	ENSMUSG00000031327
0.303957	0.0706141	4.30448	0.00102376	0.00905472	up	spleen	3	ENSMUSG00000031328
-0.792417	0.128882	-6.1484	4.95826e-05	0.0014412	down	spleen	3	ENSMUSG00000031340
0.586674	0.107131	5.47623	0.000141558	0.00270176	up	spleen	3	ENSMUSG00000031342
-3.27664	0.201493	-16.2619	1.538e-09	7.52166e-07	down	spleen	3	ENSMUSG00000031343
-0.571913	0.126892	-4.50709	0.000717744	0.00726919	down	spleen	3	ENSMUSG00000031344
0.381189	0.125215	3.04428	0.0101924	0.0419152	up	spleen	3	ENSMUSG00000031351
-0.186696	0.0583183	-3.20133	0.00761372	0.0343495	down	spleen	3	ENSMUSG00000031353
0.364983	0.0886513	4.11706	0.00142813	0.0112301	up	spleen	3	ENSMUSG00000031355
0.291194	0.0777434	3.74557	0.00279343	0.0174102	up	spleen	3	ENSMUSG00000031360
0.484456	0.100697	4.81102	0.000425484	0.0053246	up	spleen	3	ENSMUSG00000031365
0.37163	0.13273	2.7999	0.0160473	0.0577574	up	spleen	3	ENSMUSG00000031367
-0.376228	0.0817573	-4.60176	0.000609073	0.0065803	down	spleen	3	ENSMUSG00000031371
0.340964	0.130762	2.60752	0.022906	0.0743485	up	spleen	3	ENSMUSG00000031373
0.257555	0.0824384	3.12421	0.00878577	0.0379049	up	spleen	3	ENSMUSG00000031375
0.148467	0.0571614	2.59732	0.0233408	0.0753043	up	spleen	3	ENSMUSG00000031378
-0.628247	0.227741	-2.7586	0.0173241	0.0610309	down	spleen	3	ENSMUSG00000031379
0.312259	0.117448	2.65871	0.0208411	0.0694963	up	spleen	3	ENSMUSG00000031389
0.554505	0.101844	5.44466	0.00014894	0.00278828	up	spleen	3	ENSMUSG00000031398
-0.28709	0.0784825	-3.65801	0.00327813	0.0193204	down	spleen	3	ENSMUSG00000031400
-0.827664	0.156061	-5.30347	0.000187278	0.00321494	down	spleen	3	ENSMUSG00000031402
-0.259385	0.0579355	-4.47712	0.000756206	0.00750914	down	spleen	3	ENSMUSG00000031422
0.652933	0.09962	6.55424	2.71257e-05	0.000991849	up	spleen	3	ENSMUSG00000031428
-0.195982	0.068555	-2.85875	0.0143872	0.0535265	down	spleen	3	ENSMUSG00000031429
0.790102	0.165588	4.7715	0.000455108	0.00550617	up	spleen	3	ENSMUSG00000031431
-0.254204	0.0668531	-3.80242	0.00251868	0.0162582	down	spleen	3	ENSMUSG00000031432
-0.50904	0.119938	-4.24419	0.00113897	0.00965527	down	spleen	3	ENSMUSG00000031438
0.470691	0.0989566	4.75654	0.000466876	0.00555547	up	spleen	3	ENSMUSG00000031441
-0.249726	0.0947156	-2.63659	0.0217099	0.0715296	down	spleen	3	ENSMUSG00000031443
-0.773485	0.258283	-2.99472	0.0111758	0.0448497	down	spleen	3	ENSMUSG00000031446
-0.114018	0.0441084	-2.58495	0.0238791	0.076502	down	spleen	3	ENSMUSG00000031447
0.349867	0.0545162	6.41767	3.31474e-05	0.00110899	up	spleen	3	ENSMUSG00000031453
0.368064	0.13231	2.78184	0.0165937	0.0592019	up	spleen	3	ENSMUSG00000031465
-0.226338	0.0702683	-3.22105	0.00734014	0.0334935	down	spleen	3	ENSMUSG00000031467
-0.197001	0.0559854	-3.5188	0.00423278	0.0231245	down	spleen	3	ENSMUSG00000031479
-0.189966	0.0450093	-4.22058	0.00118768	0.00992037	down	spleen	3	ENSMUSG00000031485
0.33496	0.0728689	4.59675	0.000614373	0.00659204	up	spleen	3	ENSMUSG00000031486
-0.727708	0.198663	-3.66303	0.00324816	0.01924	down	spleen	3	ENSMUSG00000031490
-0.40635	0.167481	-2.42625	0.0319506	0.0945369	down	spleen	3	ENSMUSG00000031491
-1.12912	0.205331	-5.49903	0.000136467	0.00266351	down	spleen	3	ENSMUSG00000031494
0.336234	0.128304	2.6206	0.0223602	0.0731077	up	spleen	3	ENSMUSG00000031497
-0.229477	0.0796608	-2.88068	0.0138132	0.0519366	down	spleen	3	ENSMUSG00000031505
-0.242635	0.0459595	-5.27932	0.000194814	0.00329552	down	spleen	3	ENSMUSG00000031506
0.257407	0.0945762	2.72169	0.0185498	0.0642639	up	spleen	3	ENSMUSG00000031521
0.230205	0.0922458	2.49556	0.0281434	0.0863479	up	spleen	3	ENSMUSG00000031523
-0.338806	0.103824	-3.26329	0.00678711	0.0318294	down	spleen	3	ENSMUSG00000031533
0.606967	0.13872	4.37549	0.00090343	0.00838542	up	spleen	3	ENSMUSG00000031538
0.209162	0.0734129	2.84912	0.0146466	0.054255	up	spleen	3	ENSMUSG00000031539
-2.39275	0.896244	-2.66975	0.0204202	0.0684697	down	spleen	3	ENSMUSG00000031543
-0.599083	0.125387	-4.77789	0.000450173	0.0054773	down	spleen	3	ENSMUSG00000031546
-0.512414	0.0886443	-5.78056	8.7348e-05	0.00201922	down	spleen	3	ENSMUSG00000031548
0.325993	0.103742	3.14236	0.00849459	0.0371369	up	spleen	3	ENSMUSG00000031555
0.511223	0.0846362	6.04024	5.84512e-05	0.00159991	up	spleen	3	ENSMUSG00000031557
0.48974	0.109093	4.48919	0.00074047	0.00740067	up	spleen	3	ENSMUSG00000031561
-0.271943	0.0526496	-5.16515	0.000235029	0.00372416	down	spleen	3	ENSMUSG00000031575
0.189215	0.0491792	3.84746	0.00232084	0.0154059	up	spleen	3	ENSMUSG00000031577
0.235162	0.0656339	3.58293	0.00376199	0.0213089	up	spleen	3	ENSMUSG00000031578
-0.849809	0.0827065	-10.275	2.66935e-07	4.64096e-05	down	spleen	3	ENSMUSG00000031584
-0.358685	0.112324	-3.1933	0.00772799	0.0346735	down	spleen	3	ENSMUSG00000031585
0.256312	0.0966285	2.65255	0.0210794	0.0701041	up	spleen	3	ENSMUSG00000031595
0.928834	0.167631	5.54096	0.000127604	0.00255839	up	spleen	3	ENSMUSG00000031596
0.272846	0.0841228	3.24342	0.0070418	0.0325869	up	spleen	3	ENSMUSG00000031605
0.461852	0.150473	3.06934	0.00972873	0.0405672	up	spleen	3	ENSMUSG00000031608
-0.460776	0.106263	-4.3362	0.000968072	0.00873498	down	spleen	3	ENSMUSG00000031609
0.225379	0.0843545	2.67181	0.0203427	0.0683073	up	spleen	3	ENSMUSG00000031616
0.420393	0.124472	3.3774	0.00549448	0.0274534	up	spleen	3	ENSMUSG00000031617
0.339001	0.114297	2.96598	0.0117889	0.0464751	up	spleen	3	ENSMUSG00000031618
-0.573844	0.210172	-2.73036	0.0182545	0.0634514	down	spleen	3	ENSMUSG00000031628
-1.03178	0.231913	-4.449	0.000794254	0.00773131	down	spleen	3	ENSMUSG00000031629
0.241301	0.0647393	3.72727	0.00288828	0.0177931	up	spleen	3	ENSMUSG00000031634
0.614765	0.106252	5.78591	8.66204e-05	0.00201296	up	spleen	3	ENSMUSG00000031636
0.371724	0.101364	3.66722	0.00322333	0.0191351	up	spleen	3	ENSMUSG00000031639
0.386813	0.122806	3.1498	0.0083781	0.036756	up	spleen	3	ENSMUSG00000031642
-0.415113	0.163836	-2.53371	0.02624	0.0820224	down	spleen	3	ENSMUSG00000031644
0.539837	0.180986	2.98275	0.0114273	0.0455949	up	spleen	3	ENSMUSG00000031647
0.178754	0.0531943	3.3604	0.00566999	0.0279877	up	spleen	3	ENSMUSG00000031652
0.490767	0.106081	4.62636	0.000583755	0.00638763	up	spleen	3	ENSMUSG00000031654
-0.214825	0.0829413	-2.59009	0.0236542	0.0760148	down	spleen	3	ENSMUSG00000031657
0.504553	0.104898	4.80992	0.00042628	0.00532906	up	spleen	3	ENSMUSG00000031659
-0.264444	0.0729181	-3.62659	0.00347238	0.0201299	down	spleen	3	ENSMUSG00000031660
0.39583	0.0884581	4.47477	0.000759318	0.00752385	up	spleen	3	ENSMUSG00000031668
-0.411979	0.124372	-3.31246	0.00619607	0.0298625	down	spleen	3	ENSMUSG00000031669
0.493456	0.178136	2.77011	0.0169584	0.0600809	up	spleen	3	ENSMUSG00000031673
-0.791425	0.15336	-5.16057	0.00023681	0.00374606	down	spleen	3	ENSMUSG00000031697
-1.40887	0.368125	-3.82714	0.00240805	0.0158264	down	spleen	3	ENSMUSG00000031698
-0.139349	0.0545549	-2.5543	0.0252653	0.0797054	down	spleen	3	ENSMUSG00000031701
0.676819	0.0962179	7.03423	1.36731e-05	0.000638659	up	spleen	3	ENSMUSG00000031709
0.272681	0.0938558	2.90532	0.0131953	0.0503186	up	spleen	3	ENSMUSG00000031712
-0.607331	0.171207	-3.54735	0.00401616	0.0222492	down	spleen	3	ENSMUSG00000031714
-0.492062	0.132853	-3.70381	0.00301473	0.0182546	down	spleen	3	ENSMUSG00000031715
-0.341157	0.0651617	-5.23554	0.000209305	0.00344747	down	spleen	3	ENSMUSG00000031728
0.171463	0.0716861	2.39186	0.0340198	0.099192	up	spleen	3	ENSMUSG00000031731
-0.683662	0.246771	-2.77043	0.0169484	0.0600565	down	spleen	3	ENSMUSG00000031732
0.390309	0.110472	3.5331	0.00412286	0.0226864	up	spleen	3	ENSMUSG00000031748
-0.741116	0.178883	-4.14301	0.00136348	0.0108945	down	spleen	3	ENSMUSG00000031749
-0.367577	0.0669669	-5.48894	0.000138697	0.00267951	down	spleen	3	ENSMUSG00000031751
-0.350318	0.0992291	-3.5304	0.0041434	0.0227753	down	spleen	3	ENSMUSG00000031754
-0.986168	0.277356	-3.55561	0.00395565	0.0220075	down	spleen	3	ENSMUSG00000031756
-1.09104	0.298064	-3.66044	0.00326357	0.0192887	down	spleen	3	ENSMUSG00000031762
-0.918634	0.361594	-2.54051	0.0259139	0.0813115	down	spleen	3	ENSMUSG00000031765
0.491878	0.13443	3.659	0.00327221	0.019316	up	spleen	3	ENSMUSG00000031770
-0.289304	0.0700344	-4.13088	0.00139333	0.0110251	down	spleen	3	ENSMUSG00000031774
-0.336262	0.0921873	-3.64759	0.00334125	0.0195797	down	spleen	3	ENSMUSG00000031781
-0.41575	0.0498069	-8.34724	2.42725e-06	0.000195607	down	spleen	3	ENSMUSG00000031782
-0.404418	0.0838272	-4.82442	0.000415906	0.00525806	down	spleen	3	ENSMUSG00000031783
0.427287	0.0982886	4.34727	0.000949386	0.00861606	up	spleen	3	ENSMUSG00000031799
-1.16589	0.274731	-4.24375	0.00113987	0.00965853	down	spleen	3	ENSMUSG00000031803
-0.384941	0.0518306	-7.4269	7.97967e-06	0.000422676	down	spleen	3	ENSMUSG00000031812
-0.354499	0.139573	-2.53988	0.025944	0.0813675	down	spleen	3	ENSMUSG00000031818
-0.33819	0.0979039	-3.45431	0.00476691	0.0248911	down	spleen	3	ENSMUSG00000031819
-0.355037	0.14411	-2.46365	0.0298383	0.0900006	down	spleen	3	ENSMUSG00000031820
-0.811428	0.252808	-3.20967	0.00749684	0.0339364	down	spleen	3	ENSMUSG00000031821
-0.551721	0.172559	-3.19728	0.0076711	0.0345371	down	spleen	3	ENSMUSG00000031822
-0.307943	0.118463	-2.59949	0.0232476	0.0750483	down	spleen	3	ENSMUSG00000031823
-0.365264	0.107513	-3.3974	0.00529507	0.0267777	down	spleen	3	ENSMUSG00000031826
-0.425376	0.156937	-2.71049	0.0189382	0.0651405	down	spleen	3	ENSMUSG00000031832
0.525898	0.167167	3.14594	0.00843829	0.036951	up	spleen	3	ENSMUSG00000031837
0.384785	0.0953043	4.03743	0.00164707	0.0122775	up	spleen	3	ENSMUSG00000031861
-0.697005	0.191686	-3.63618	0.00341185	0.0198772	down	spleen	3	ENSMUSG00000031864
0.241849	0.0856259	2.82448	0.0153319	0.0559504	up	spleen	3	ENSMUSG00000031871
0.320325	0.11623	2.75594	0.0174096	0.0612515	up	spleen	3	ENSMUSG00000031872
-1.63443	0.546358	-2.99151	0.0112427	0.0450307	down	spleen	3	ENSMUSG00000031877
-0.316219	0.124157	-2.54694	0.0256095	0.0805342	down	spleen	3	ENSMUSG00000031879
0.395044	0.105053	3.76043	0.0027188	0.0171312	up	spleen	3	ENSMUSG00000031885
-0.266476	0.0638456	-4.17376	0.00129076	0.0104522	down	spleen	3	ENSMUSG00000031889
-0.548104	0.144274	-3.79904	0.00253424	0.0163356	down	spleen	3	ENSMUSG00000031891
-0.281982	0.0674908	-4.17807	0.00128089	0.0104051	down	spleen	3	ENSMUSG00000031901
-0.364883	0.13369	-2.72932	0.0182896	0.0635499	down	spleen	3	ENSMUSG00000031903
0.490737	0.118083	4.15585	0.00133263	0.010721	up	spleen	3	ENSMUSG00000031904
0.233213	0.0797033	2.92601	0.0126977	0.0490383	up	spleen	3	ENSMUSG00000031924
0.455083	0.114327	3.98054	0.00182451	0.0131765	up	spleen	3	ENSMUSG00000031925
-0.364107	0.0885734	-4.1108	0.00144421	0.0113103	down	spleen	3	ENSMUSG00000031930
0.602917	0.211985	2.84415	0.0147825	0.0545004	up	spleen	3	ENSMUSG00000031933
0.398856	0.0906162	4.40159	0.000862978	0.00813461	up	spleen	3	ENSMUSG00000031934
-0.350809	0.0960451	-3.65254	0.00331112	0.0194392	down	spleen	3	ENSMUSG00000031937
-0.259657	0.0538475	-4.82208	0.00041756	0.00526562	down	spleen	3	ENSMUSG00000031948
-0.38466	0.0795801	-4.83361	0.000409464	0.0052045	down	spleen	3	ENSMUSG00000031950
-0.219875	0.0832715	-2.64046	0.0215554	0.0711576	down	spleen	3	ENSMUSG00000031951
-0.299598	0.0750445	-3.99228	0.00178635	0.013016	down	spleen	3	ENSMUSG00000031954
-0.368124	0.108037	-3.40739	0.00519826	0.0264878	down	spleen	3	ENSMUSG00000031960
-0.386909	0.0998214	-3.87601	0.00220376	0.0148688	down	spleen	3	ENSMUSG00000031967
-0.348115	0.105038	-3.31417	0.00617656	0.0298118	down	spleen	3	ENSMUSG00000031972
-1.6336	0.536016	-3.04767	0.0101284	0.0417338	down	spleen	3	ENSMUSG00000031974
-0.542635	0.117076	-4.6349	0.000575223	0.00631948	down	spleen	3	ENSMUSG00000031983
-0.165487	0.050865	-3.25346	0.00691195	0.0322289	down	spleen	3	ENSMUSG00000031986
0.552787	0.100494	5.50069	0.000136105	0.00266351	up	spleen	3	ENSMUSG00000031990
0.395429	0.0570056	6.93668	1.56777e-05	0.000692658	up	spleen	3	ENSMUSG00000031993
0.619056	0.1102	5.61754	0.000112945	0.00235904	up	spleen	3	ENSMUSG00000031994
1.5095	0.11324	13.3301	1.48676e-08	5.05909e-06	up	spleen	3	ENSMUSG00000031995
-0.304812	0.096122	-3.17109	0.00805329	0.0356896	down	spleen	3	ENSMUSG00000031996
0.324916	0.0969168	3.35252	0.00575323	0.0282945	up	spleen	3	ENSMUSG00000032000
0.592257	0.148288	3.99395	0.00178097	0.012997	up	spleen	3	ENSMUSG00000032009
0.59831	0.131619	4.54579	0.000671067	0.0069723	up	spleen	3	ENSMUSG00000032012
-1.5233	0.283618	-5.37098	0.000167792	0.00297698	down	spleen	3	ENSMUSG00000032014
0.669629	0.133481	5.01666	0.000300805	0.00432822	up	spleen	3	ENSMUSG00000032021
0.418315	0.110254	3.79411	0.00255705	0.0164093	up	spleen	3	ENSMUSG00000032023
0.62132	0.12937	4.80267	0.000431569	0.00536665	up	spleen	3	ENSMUSG00000032024
-2.07216	0.676371	-3.06365	0.00983214	0.0408523	down	spleen	3	ENSMUSG00000032028
0.555024	0.134537	4.12544	0.00140692	0.0111092	up	spleen	3	ENSMUSG00000032034
0.29297	0.118239	2.47778	0.0290763	0.0882867	up	spleen	3	ENSMUSG00000032035
-0.586022	0.0974012	-6.01658	6.06066e-05	0.00163039	down	spleen	3	ENSMUSG00000032038
-0.311803	0.0554489	-5.62325	0.000111927	0.0023457	down	spleen	3	ENSMUSG00000032040
0.172808	0.0638308	2.70728	0.0190511	0.0653734	up	spleen	3	ENSMUSG00000032042
0.548283	0.0975526	5.62038	0.000112438	0.00235106	up	spleen	3	ENSMUSG00000032053
-0.586507	0.173774	-3.3751	0.00551788	0.027519	down	spleen	3	ENSMUSG00000032058
-0.267933	0.107286	-2.49738	0.0280497	0.0861024	down	spleen	3	ENSMUSG00000032062
0.313212	0.0542887	5.76937	8.8892e-05	0.00203688	up	spleen	3	ENSMUSG00000032067
0.686907	0.0665916	10.3152	2.55841e-07	4.57517e-05	up	spleen	3	ENSMUSG00000032076
0.232168	0.0732734	3.16851	0.00809198	0.0358072	up	spleen	3	ENSMUSG00000032086
0.389103	0.0684878	5.68134	0.000102092	0.00221617	up	spleen	3	ENSMUSG00000032089
0.583767	0.146237	3.99191	0.00178752	0.0130195	up	spleen	3	ENSMUSG00000032101
-0.760429	0.294657	-2.58073	0.0240654	0.0769726	down	spleen	3	ENSMUSG00000032113
0.381007	0.064421	5.91432	7.09379e-05	0.00179473	up	spleen	3	ENSMUSG00000032115
0.362842	0.11821	3.06947	0.00972635	0.0405668	up	spleen	3	ENSMUSG00000032118
-0.442969	0.156624	-2.82823	0.0152256	0.0557231	down	spleen	3	ENSMUSG00000032120
-2.15165	0.603452	-3.56556	0.00388394	0.0217438	down	spleen	3	ENSMUSG00000032126
0.585662	0.173173	3.38195	0.00544846	0.0273034	up	spleen	3	ENSMUSG00000032128
-2.10264	0.664416	-3.16464	0.00815031	0.0359667	down	spleen	3	ENSMUSG00000032131
0.339985	0.128752	2.64062	0.0215492	0.0711499	up	spleen	3	ENSMUSG00000032135
-0.348239	0.131824	-2.6417	0.021506	0.0710737	down	spleen	3	ENSMUSG00000032171
-0.499122	0.178051	-2.80326	0.0159475	0.057539	down	spleen	3	ENSMUSG00000032174
0.273188	0.114475	2.38644	0.0343576	0.0997886	up	spleen	3	ENSMUSG00000032182
0.389099	0.136691	2.84657	0.0147163	0.054406	up	spleen	3	ENSMUSG00000032184
-0.685791	0.1888	-3.63236	0.0034358	0.0199627	down	spleen	3	ENSMUSG00000032185
0.664023	0.112157	5.92048	7.02659e-05	0.00178295	up	spleen	3	ENSMUSG00000032186
0.384616	0.142495	2.69915	0.0193397	0.066052	up	spleen	3	ENSMUSG00000032192
0.385056	0.0505064	7.62389	6.13409e-06	0.000365003	up	spleen	3	ENSMUSG00000032202
-1.38204	0.319987	-4.31906	0.000997758	0.00890866	down	spleen	3	ENSMUSG00000032204
0.860419	0.181722	4.7348	0.000484551	0.00568295	up	spleen	3	ENSMUSG00000032207
0.27029	0.0950462	2.84377	0.0147927	0.0545168	up	spleen	3	ENSMUSG00000032217
-1.40044	0.38451	-3.64214	0.0033748	0.0197226	down	spleen	3	ENSMUSG00000032218
0.474651	0.070296	6.75217	2.03756e-05	0.000828122	up	spleen	3	ENSMUSG00000032220
-1.47069	0.401732	-3.66088	0.00326097	0.0192887	down	spleen	3	ENSMUSG00000032221
0.362568	0.109184	3.32071	0.00610214	0.0295461	up	spleen	3	ENSMUSG00000032224
0.264103	0.104723	2.52192	0.0268147	0.083347	up	spleen	3	ENSMUSG00000032232
0.411697	0.0957347	4.30039	0.00103118	0.0090989	up	spleen	3	ENSMUSG00000032238
0.412774	0.126748	3.25664	0.00687125	0.0321344	up	spleen	3	ENSMUSG00000032243
-0.511016	0.10162	-5.02872	0.000294804	0.00428778	down	spleen	3	ENSMUSG00000032244
-0.265627	0.088824	-2.99049	0.0112641	0.0450971	down	spleen	3	ENSMUSG00000032245
0.228775	0.0877634	2.60672	0.0229399	0.0744199	up	spleen	3	ENSMUSG00000032252
-0.847075	0.31357	-2.70139	0.0192598	0.0658931	down	spleen	3	ENSMUSG00000032254
0.703115	0.126078	5.57683	0.000120504	0.00246863	up	spleen	3	ENSMUSG00000032258
0.509039	0.115626	4.40248	0.000861636	0.00812604	up	spleen	3	ENSMUSG00000032261
-0.388483	0.101286	-3.83551	0.0023717	0.0156587	down	spleen	3	ENSMUSG00000032264
0.296867	0.100487	2.95427	0.0120483	0.04726	up	spleen	3	ENSMUSG00000032267
0.315359	0.119374	2.64177	0.0215034	0.0710737	up	spleen	3	ENSMUSG00000032278
-0.3414	0.136978	-2.49237	0.0283088	0.0867279	down	spleen	3	ENSMUSG00000032279
0.264578	0.0775586	3.41133	0.00516058	0.0263674	up	spleen	3	ENSMUSG00000032280
0.484996	0.126195	3.84323	0.00233872	0.015463	up	spleen	3	ENSMUSG00000032281
-1.27665	0.267222	-4.77751	0.000450467	0.0054773	down	spleen	3	ENSMUSG00000032285
0.431913	0.143368	3.01261	0.0108104	0.0437849	up	spleen	3	ENSMUSG00000032289
0.857244	0.165389	5.1832	0.00022813	0.00364252	up	spleen	3	ENSMUSG00000032298
0.327487	0.0776771	4.216	0.00119737	0.00997028	up	spleen	3	ENSMUSG00000032308
-0.33884	0.0899859	-3.76548	0.00269387	0.0170026	down	spleen	3	ENSMUSG00000032314
-0.374057	0.148225	-2.52358	0.026733	0.0832058	down	spleen	3	ENSMUSG00000032315
-0.496174	0.112764	-4.4001	0.000865236	0.00814273	down	spleen	3	ENSMUSG00000032316
0.504512	0.0823719	6.12481	5.13878e-05	0.00147314	up	spleen	3	ENSMUSG00000032320
0.533782	0.0781428	6.83085	1.82112e-05	0.00077376	up	spleen	3	ENSMUSG00000032327
0.250447	0.0834318	3.00182	0.0110294	0.0444134	up	spleen	3	ENSMUSG00000032328
-0.219577	0.0808111	-2.71716	0.0187059	0.0645902	down	spleen	3	ENSMUSG00000032330
0.763322	0.128362	5.94663	6.74864e-05	0.00174304	up	spleen	3	ENSMUSG00000032332
0.309416	0.114002	2.71413	0.018811	0.0648789	up	spleen	3	ENSMUSG00000032333
-0.168302	0.0687336	-2.44861	0.0306712	0.0917645	down	spleen	3	ENSMUSG00000032336
0.666712	0.109303	6.09966	5.33882e-05	0.00150418	up	spleen	3	ENSMUSG00000032340
-0.342971	0.0967541	-3.54477	0.00403526	0.0223284	down	spleen	3	ENSMUSG00000032342
-0.334008	0.117518	-2.84219	0.0148363	0.0546132	down	spleen	3	ENSMUSG00000032348
-1.07008	0.3103	-3.44853	0.00481799	0.0250602	down	spleen	3	ENSMUSG00000032350
0.514467	0.152021	3.38418	0.00542611	0.0272496	up	spleen	3	ENSMUSG00000032356
0.296531	0.0922462	3.21456	0.00742911	0.0337192	up	spleen	3	ENSMUSG00000032359
0.383823	0.120407	3.18772	0.00780856	0.0349015	up	spleen	3	ENSMUSG00000032373
0.319474	0.102564	3.11488	0.00893936	0.0383109	up	spleen	3	ENSMUSG00000032374
0.567877	0.150388	3.77608	0.00264239	0.0167963	up	spleen	3	ENSMUSG00000032377
-0.910659	0.210909	-4.31778	0.00100003	0.00892122	down	spleen	3	ENSMUSG00000032380
-0.470255	0.0860912	-5.46229	0.000144769	0.00273728	down	spleen	3	ENSMUSG00000032381
-0.259064	0.0424608	-6.10125	5.32596e-05	0.00150384	down	spleen	3	ENSMUSG00000032382
0.420142	0.158005	2.65905	0.020828	0.069465	up	spleen	3	ENSMUSG00000032387
-0.698955	0.100203	-6.97538	1.48473e-05	0.000666954	down	spleen	3	ENSMUSG00000032392
-0.813208	0.200316	-4.05963	0.00158275	0.0119691	down	spleen	3	ENSMUSG00000032397
-0.14883	0.0360409	-4.12948	0.0013968	0.0110479	down	spleen	3	ENSMUSG00000032399
-0.853038	0.250772	-3.40165	0.00525365	0.0266328	down	spleen	3	ENSMUSG00000032400
0.190755	0.0726168	2.62688	0.0221026	0.0724548	up	spleen	3	ENSMUSG00000032402
-1.56134	0.54008	-2.89094	0.0135525	0.051286	down	spleen	3	ENSMUSG00000032411
0.6231	0.136509	4.56455	0.000649588	0.00684473	up	spleen	3	ENSMUSG00000032413
0.614573	0.130453	4.71105	0.000504652	0.00582697	up	spleen	3	ENSMUSG00000032420
-0.847484	0.293594	-2.88659	0.0136624	0.0515681	down	spleen	3	ENSMUSG00000032425
0.154376	0.0497452	3.10333	0.00913336	0.0388442	up	spleen	3	ENSMUSG00000032434
0.214336	0.0878129	2.44082	0.0311109	0.0927549	up	spleen	3	ENSMUSG00000032440
0.557102	0.0824414	6.75756	2.02192e-05	0.000823547	up	spleen	3	ENSMUSG00000032446
0.257771	0.0954325	2.70108	0.0192708	0.0659103	up	spleen	3	ENSMUSG00000032449
0.557786	0.125063	4.46003	0.000779103	0.00763343	up	spleen	3	ENSMUSG00000032452
-1.25245	0.309525	-4.04637	0.00162087	0.0121593	down	spleen	3	ENSMUSG00000032456
-0.33259	0.0588429	-5.65218	0.00010691	0.00227501	down	spleen	3	ENSMUSG00000032459
-0.244096	0.0618076	-3.94929	0.00193025	0.013703	down	spleen	3	ENSMUSG00000032469
-0.455032	0.149244	-3.04891	0.0101052	0.0416627	down	spleen	3	ENSMUSG00000032477
-0.323336	0.0947902	-3.41107	0.00516305	0.0263728	down	spleen	3	ENSMUSG00000032478
0.339357	0.0670756	5.05932	0.00028013	0.00416433	up	spleen	3	ENSMUSG00000032479
-0.190504	0.0768036	-2.4804	0.0289369	0.088006	down	spleen	3	ENSMUSG00000032481
0.587622	0.125523	4.68137	0.000531014	0.00601379	up	spleen	3	ENSMUSG00000032501
0.34204	0.137551	2.48664	0.028608	0.0873166	up	spleen	3	ENSMUSG00000032503
0.591698	0.1383	4.27836	0.00107211	0.00929407	up	spleen	3	ENSMUSG00000032515
-1.47193	0.319042	-4.61359	0.000596761	0.00649587	down	spleen	3	ENSMUSG00000032519
-0.183885	0.067965	-2.70558	0.0191111	0.0655311	down	spleen	3	ENSMUSG00000032526
-0.456929	0.139021	-3.28676	0.00649826	0.030875	down	spleen	3	ENSMUSG00000032528
0.201443	0.0630481	3.19507	0.00770274	0.0346181	up	spleen	3	ENSMUSG00000032536
0.579123	0.185506	3.12186	0.0088242	0.0380115	up	spleen	3	ENSMUSG00000032537
-0.59883	0.123793	-4.83736	0.000406871	0.00519398	down	spleen	3	ENSMUSG00000032540
0.371977	0.0960305	3.87353	0.00221369	0.0149305	up	spleen	3	ENSMUSG00000032548
-0.275446	0.0610542	-4.5115	0.000712253	0.00725272	down	spleen	3	ENSMUSG00000032551
-0.384093	0.0977967	-3.92746	0.00200787	0.0140476	down	spleen	3	ENSMUSG00000032554
0.26613	0.0736954	3.61122	0.00357162	0.0205278	up	spleen	3	ENSMUSG00000032557
1.22922	0.138597	8.869	1.28864e-06	0.000134782	up	spleen	3	ENSMUSG00000032561
-0.239403	0.0883204	-2.71062	0.0189336	0.0651369	down	spleen	3	ENSMUSG00000032562
-0.161681	0.0435411	-3.71329	0.00296294	0.0180981	down	spleen	3	ENSMUSG00000032563
0.419245	0.131159	3.19648	0.00768261	0.0345607	up	spleen	3	ENSMUSG00000032564
0.30812	0.075985	4.05501	0.00159593	0.01203	up	spleen	3	ENSMUSG00000032570
0.39042	0.0687116	5.68201	0.000101985	0.00221617	up	spleen	3	ENSMUSG00000032571
0.249812	0.0731826	3.41354	0.00513956	0.0262958	up	spleen	3	ENSMUSG00000032577
0.311744	0.0695536	4.48206	0.000749717	0.00748004	up	spleen	3	ENSMUSG00000032580
-0.900661	0.340006	-2.64896	0.0212199	0.0704067	down	spleen	3	ENSMUSG00000032584
-0.65973	0.220455	-2.99259	0.0112202	0.0449693	down	spleen	3	ENSMUSG00000032586
-0.804049	0.124769	-6.44429	3.18708e-05	0.00108413	down	spleen	3	ENSMUSG00000032590
-0.786559	0.147597	-5.32909	0.000179616	0.00312863	down	spleen	3	ENSMUSG00000032591
[truncated: 2,143,497 more chars]
