## Additional file 5 for "Assessing the Molecular Validity of Spontaneous Lupus Mouse Models and Its Implication for Human Studies"

### Sheet: lm_diagnosis_autoab
INFORMATION
feature_name	autoab						Autoab
							anti-dsDNA	anti-dsDNA
summary of analysis:							anti-Jo1	anti-Jo1
SLE patients and healthy humans: lm(exp~diagnosis + Gender + Age)							anti-CENT-B	anti-CENP-B
diagnosis.est	estimate of diagnosis contribution						anti-RNP	anti-RNP
diagnosis.std	standard deviation of diagnosis contribution						anti-SSB/La	anti-SSB/La
diagnosis.t	statistic of diagnosis contribution						anti-SSA/Ro	anti-SSA/Ro
diagnosis.p	p-value of diagnosis contribution						anti-smith	anti-smith
diagnosis.fdr	fdr of diagnosis contribution						anti-CLG	anti-CLG
							anti-CLM	anti-CLM
other results							anti-ENA	anti-ENA
updown lm	up or down regulation depending on the positive or negative value of diagnosis.t						anti-MPO	anti-MPO
							anti-PR3	anti-PR3
							RF	RF
							SCL70	SCL70
							B2G	B2G
							B2M	B2M
							C3C	C3C
							C4	C4
							CCP2	CCP2
							SSA_52	anti-SSA 52
							SSA_60	anti-SSA 60
							Chromatin	anti-Chromatin
TABLE
diagnosis.t	diagnosis.p	diagnosis.pbonf	diagnosis.fdr	updown_lm	feature_name
8.97231	2.10584e-18	4.42226e-17	4.91362e-18	up	B2G
3.44326	0.000605247	0.0127102	0.000847345	up	B2M
-6.03973	2.3764e-09	4.99044e-08	3.8388e-09	down	C3C
-9.36734	7.58675e-20	1.59322e-18	1.99152e-19	down	C4
3.93984	8.87597e-05	0.00186395	0.00013314	up	CCP2
2.89203	0.00393298	0.0825927	0.00485839	up	anti-CENT-B
9.536	1.78874e-20	3.75636e-19	5.36623e-20	up	anti-CLG
2.20135	0.0279998	0.587996	0.0309472	up	anti-CLM
20.4312	8.44145e-75	1.7727e-73	1.7727e-73	up	anti-dsDNA
16.6329	1.76491e-53	3.70632e-52	1.85316e-52	up	anti-ENA
3.03477	0.00248701	0.0522273	0.0032642	up	anti-Jo1
0.0676937	0.946051	1	0.946051	up	anti-MPO
1.3339	0.182621	1	0.191752	up	anti-PR3
2.40016	0.0166188	0.348995	0.0193886	up	RF
8.00606	4.32149e-15	9.07513e-14	8.25011e-15	up	SCL70
6.41021	2.52306e-10	5.29843e-09	4.41536e-10	up	anti-smith
12.971	5.78106e-35	1.21402e-33	4.04674e-34	up	anti-SSA/Ro
10.8353	1.50356e-25	3.15747e-24	5.26245e-25	up	SSA_52
12.89	1.50528e-34	3.1611e-33	7.90274e-34	up	SSA_60
8.13223	1.66588e-15	3.49835e-14	3.49835e-15	up	anti-SSB/La
11.2104	3.87709e-27	8.14189e-26	1.62838e-26	up	anti-RNP

### Sheet: lm_diagnosis_cytokines
INFORMATION
feature_name	autoab						Cytokines
							IP-10	IP-10
summary of analysis:							IL-6	IL-6
SLE patients and healthy humans: lm(exp~diagnosis + Gender + Age)							IL-22	IL-22
diagnosis.est	estimate of diagnosis contribution						TNF-ALPHA	TNF-α
diagnosis.std	standard deviation of diagnosis contribution						IL-17A	IL-17A
diagnosis.t	statistic of diagnosis contribution						MIP-1BETA	MIP-1β
diagnosis.p	p-value of diagnosis contribution						BAFF	BAFF
diagnosis.fdr	fdr of diagnosis contribution						TGFb1	TGFb1
							CRP	CRP
other results							FAS_LIGAND	FAS LIGAND
updown lm	up or down regulation depending on the positive or negative value of diagnosis.t						GDF-15	GDF-15
							IL-1_RA	IL-1 RA
							IL-1-RII	IL-1-RII
							MMP-2	MMP-2
							MMP-8	MMP-8
							TARC	TARC
							TNF_RI	TNF RI
							BLC	BLC
							MCP-2	MCP-2
							MCP-4	MCP-4
TABLE
diagnosis.t	diagnosis.p	diagnosis.pbonf	diagnosis.fdr	updown_lm	feature_name
5.20761	2.76434e-07	5.52867e-06	7.8981e-07	up	BAFF
8.17133	1.32482e-14	2.64964e-13	8.83212e-14	up	BLC
0.589013	0.561356	1	0.63443	up	CRP
0.576092	0.56505	1	0.63443	up	FAS_LIGAND
8.75785	2.55807e-16	5.11615e-15	2.55807e-15	up	GDF-15
4.84256	2.19836e-06	4.39672e-05	5.4959e-06	up	IL-1_RA
0.888289	0.375203	1	0.536005	up	IL-1-RII
5.69553	2.06375e-08	4.1275e-07	6.87917e-08	up	IL-6
1.68699	0.0955498	1	0.15925	up	IL-17A
0.395168	0.693784	1	0.730299	up	IL-22
8.8683	1.19692e-16	2.39384e-15	2.39384e-15	up	IP-10
4.29922	2.42284e-05	0.000484568	5.38409e-05	up	MCP-2
-0.567316	0.570987	1	0.63443	down	MCP-4
3.69111	0.000271814	0.00543627	0.000543627	up	MIP-1BETA
-0.307851	0.758441	1	0.758441	down	MMP-8
0.615411	0.544075	1	0.63443	up	MMP-2
2.88365	0.00425863	0.0851725	0.00774296	up	TARC
-0.931501	0.352029	1	0.536005	down	TGFb1
6.83736	5.69474e-11	1.13895e-09	2.2779e-10	up	TNF_RI
7.16679	2.6577e-12	5.31539e-11	1.32885e-11	up	TNF-ALPHA

### Sheet: lm_diagnosis_cell
INFORMATION
feature_name	cell						Cell population
							B_cells	CD19+ B cells
summary of analysis:							NKT-like_cells	CD3+ CD56+ Natural killer T-like cells
SLE patients and healthy humans: lm(exp~diagnosis + Gender + Age)							CD4pos_T_cells	CD4+ T cells
diagnosis.est	estimate of diagnosis contribution						CD8pos_T_cells	CD8+ T cells
diagnosis.std	standard deviation of diagnosis contribution						pDCs	pDC
diagnosis.t	statistic of diagnosis contribution						Eosinophils	CD15high CD16- Eosinophils
diagnosis.p	p-value of diagnosis contribution						Neutrophils	CD15low CD16high Neutrophils
diagnosis.fdr	fdr of diagnosis contribution						Basophils	Basophils
							CD56high_CD16low_NK_cells	CD56high CD16low Natural killer cells
other results							CD56low_CD16high_NK_cells	CD56low CD16high Natural killer cells
updown lm	up or down regulation depending on the positive or negative value of diagnosis.t						CD56high_CD16low+CD56low_CD16high	Natural killer cells
							Classical_Monocytes	CD14high CD16- classical Monocytes
							Non_Classical_Monocytes	CD14low CD16+ non classical Monocytes
							Intermediate_Monocites	CD14+ CD16+ intermediate Monocytes
							Classical_Monocytes+Non_Classical_Monocytes+Intermediate_Monocites	Monocites
							cDC1	Conventional dendritic cells type1
							cDC2	Conventional dendritic cells type2
							cDC1 + cDC2	Conventional dendritic cells (cDCs)
							CD15posCD14low_LDGs	CD15+ CD14low low density granulocytes
TABLE
diagnosis.t	diagnosis.p	diagnosis.pbonf	diagnosis.fdr	updown_lm	feature_name
-2.44664	0.0146123	0.233796	0.0179843	down	Basophils
4.19121	3.05191e-05	0.000488305	6.97578e-05	up	Classical_Monocytes
-3.72751	0.000205606	0.0032897	0.000365522	down	Non_Classical_Monocytes
4.52107	6.98531e-06	0.000111765	1.86275e-05	up	Intermediate_Monocites
-2.62228	0.00888371	0.142139	0.0118449	down	Eosinophils
8.30751	3.62582e-16	5.80131e-15	1.93377e-15	up	Neutrophils
4.03798	5.85657e-05	0.000937051	0.000117131	up	CD15posCD14low_LDGs
-6.58465	7.79035e-11	1.24646e-09	3.11614e-10	down	B_cells
-6.23606	6.92889e-10	1.10862e-08	2.21724e-09	down	NKT-like_cells
-10.8957	4.91234e-26	7.85975e-25	3.92987e-25	down	CD4pos_T_cells
-1.37458	0.169607	1	0.180914	down	CD56high_CD16low_NK_cells
-12.7216	3.50808e-34	5.61294e-33	5.61294e-33	down	CD56low_CD16high_NK_cells
-0.419628	0.674859	1	0.674859	down	CD8pos_T_cells
-3.11459	0.00190103	0.0304165	0.00304165	down	cDC1
-1.72699	0.0845177	1	0.0965916	down	cDC2
-3.08039	0.00213087	0.0340939	0.00309944	down	pDCs

### Sheet: lm_diagnosis_modules
INFORMATION
summary of analysis:
SLE patients and healthy humans: lm(exp~diagnosis + Gender + Age)
diagnosis.est	estimate of diagnosis contribution
diagnosis.std	standard deviation of diagnosis contribution
diagnosis.t	statistic of diagnosis contribution
diagnosis.p	p-value of diagnosis contribution
diagnosis.fdr	fdr of diagnosis contribution
other results
updown lm	up or down regulation depending on the positive or negative value of diagnosis.t
TABLE
module	diagnosis.est	diagnosis.std	diagnosis.t	diagnosis.p	diagnosis.pbonf	diagnosis.fdr	updown_lm	Module title	mygenes	Gene
M10.1	0.652821	0.0296955	21.9838	2.40284e-84	8.98662e-82	8.98662e-82	up	Interferon	21	LAP3, PARP12, IFI35, DDX58, DHX58, OAS2, IFIH1, STAT1, FBXO6, GBP1, IFIT2, LAP3, ZBP1, TRIM22, DDX60, IFIT5, GBP5, GBP4, PARP14, SAMD9L, IRF7
M10.2	-0.160671	0.021028	-7.64082	6.10514e-14	2.28332e-11	1.88704e-13	down	Protein synthesis	17	FTL, CLUAP1, OAZ1, RPS12, RPS12, TPT1, EEF1A1, H3F3A, LAIR1, UBB, RPS27, F2R, HBA2, TMSB4X, UBA52, RPL41, HBB
M10.3	-0.0236612	0.0301631	-0.78444	0.433012	1	0.46403	down	Platelet	22	FHL1, FHL1, VCL, CDC14B, GRAP2, TUBB1, PGRMC1, TSC22D1, MMD, ACRBP, ZNF185, DAB2, BMP6, CDC14B, CLEC1B, SDPR, PTCRA, RUFY1, CLDN5, GP1BA, TUBB1, NAT8B
M10.4	0.267195	0.0370512	7.2115	1.27226e-12	4.75824e-10	3.52462e-12	up	Neutrophil activation	11	MPO, LTF, CEACAM6, CTSG, BPI, OLFM4, CEACAM8, DEFA4, ELA2, DEFA1, DEFA3
M11.1	-0.337997	0.0293374	-11.521	1.51847e-28	5.67909e-26	1.72094e-27	down	Protein synthesis	28	RPS20, RPL18, RPL6, RPL18A, RPL19, RPS13, EEF1B2, RPS15, RPL5, RPL36, RPL27, RPL35, RPLP1, RPS27A, RPS3, RPL8, RPL9, RPS14, EEF2, RPL4, RPS17, RPL35A, TOMM7, RPL12, RPL10A, RPL17, RPS18, RPS18
M11.2	0.0457668	0.0218107	2.09836	0.0361825	1	0.0449577	up	TBD	36	GDE1, RNF14, WNK1, TBC1D22B, PSME4, PPP2R5B, MED25, SNX3, SELK, EIF1B, ODC1, SLC2A1, ABCC4, WBP2, UBQLN1, DNAJB2, BMP2K, WDR51B, MED25, RANBP10, IQWD1, GNA12, JAZF1, AMFR, ZER1, ZNF653, WDR26, TMEM183A, RSRC1, NSUN3, UBE2F, POLR1D, ZBTB44, WDR45, BAT3, TMEM183B
M11.3	-0.0473784	0.032262	-1.46855	0.142344	1	0.165331	down	Erythrocytes	19	HAGH, MBNL3, TESC, FBXO7, ASCC2, GATA1, RUNDC3A, DPM2, HEMGN, SESN3, EPB49, PDZK1IP1, VWCE, TSPAN5, PHOSPHO1, KEL, MYL4, TGM2, TRIM10
M11.4	0.0420885	0.0197389	2.13227	0.0332856	1	0.0416348	up	TBD	26	AP2S1, BCL2L13, CYB5R3, WDR13, TCEB2, NUCB1, DAP, DENND1A, DAP, UROD, JUND, UBAC1, HK1, UBL7, FAM134A, ZMAT2, MSI2, HK1, NTAN1, WIPI2, B4GALT3, AP2M1, UBAP1, PA2G4, POLR1D, ATG9A
M12.1	-0.100134	0.0237604	-4.21431	2.7876e-05	0.0104256	4.25535e-05	down	Protein modification	108	FH, ZNF800, LETMD1, MRPL43, ACAT1, WDR57, PRKCQ, PDCD2, ACAT1, HADH, DIMT1L, MRPS33, FH, ZC3HC1, SNRPC, TH1L, AHCY, INTS9, PDCD5, JTV1, MRPL32, KIAA1128, BCCIP, EIF2B1, MRPS30, MRPS27, PFDN1, BXDC2, EEF1B2, MRPL15, HSPE1, RAB7L1, EBNA1BP2, RCN2, AKAP7, KLF9, NAT5, CSE1L, PEPD, SNRPC, GLO1, EEF1E1, EMG1, DCTD, RPAIN, FH, HACL1, MRPL35, NIP7, NXT1, SCO1, TCEAL4, MED10, PPHLN1, FBXO21, PWP1, DDX21, ACTL6A, WDR33, CCDC115, HINT2, MRPL15, DCUN1D5, RABGGTB, METTL5, COPS4, HADH, NDUFA9, WDR61, ENOPH1, ZCCHC7, SLC25A25, EI24, GEMIN6, CCDC50, AIFM1, DDX19B, GART, NAE1, TFB2M, ARL5A, ZNF22, RPUSD4, DDX21, CCT2, MIS12, BMI1, TMEM126A, RCN2, NAT5, TOMM20, BNIP3, MEX3C, TGIF1, HNRNPA0, MRPL32, ZFP90, PIGP, CNO, KRT10, BCDIN3D, TMEM203, NIF3L1, MRPL21, BXDC1, PHACTR4, DNAJC9, APOBEC3G
M12.10	0.171862	0.0336323	5.11002	4.02169e-07	0.000150411	6.7449e-07	up	Inflammation	56	SKAP2, LAMP2, ALOX5, TIMP2, TBXAS1, MXD1, EDG4, TNFRSF1A, PILRA, TLR8, USP10, CRISPLD2, RNF130, PFKFB4, ABTB1, UBN1, CENTD3, FAM53C, MBOAT7, EMR2, IL13RA1, RAF1, RTN3, NUMB, NARF, ITGAX, IGSF6, SSH2, NARF, MYO1F, SLC12A9, ZYX, SLC25A44, CXCL16, TMEM71, NCF1C, NDEL1, STX3, MBD6, ATG16L2, XPO6, RAB24, RAF1, USP10, TSEN34, ULK1, ZNF746, FRAT2, ZNF467, GALNAC4S-6ST, IGF2R, SVIL, SIRPA, LILRB3, CEBPD, LILRB3
M12.11	0.0381999	0.0237521	1.60827	0.108166	1	0.128835	up	Erythrocytes	20	RIOK3, TSTA3, BNIP3L, SLC1A5, ALDH5A1, TRAK2, MXI1, RAB2B, MPP1, FAM104A, MPP1, DNAJA4, RPIA, PRDX2, UBE2O, RAD23A, YOD1, SIAH2, TFDP1, HBD
M12.12	0.135458	0.0190475	7.11156	2.52567e-12	9.446e-10	6.79568e-12	up	Oxidative stress	22	ADSS, SLC25A40, CNIH, ATP5F1, TSNAX, LYPLA1, PSMA1, UBA3, MARCH1, TNFAIP8, GABPA, CDC42SE2, PSMD6, PRDX3, CASC4, FNTA, CNBP, FAM18B, FAM18B2, ARL6IP6, SUMO2, DC2
M12.13	0.211133	0.0232583	9.07775	8.3079e-19	3.10716e-16	3.88395e-18	up	Oxidative phosphorylation	42	PSMB1, ZNF207, PSMA4, PPP2R5C, POLR2F, SRP54, PSMA6, SEC61B, TPI1, ATP5F1, SLC35B1, POMP, PSMA1, TXNDC17, COX7B, VPS25, POMP, COX5B, COX17, TXNDC1, GTF2A2, SRP14, ETFA, ANAPC11, TMCO1, PLAC8, TCEB1, ATP5J, MRPS18C, FAM96A, ATP5H, ATP5I, UQCRFS1, UBE2E1, COX8A, RPS27L, GTF2F2, CIP29, NRAS, NOL7, ATP5J2, MRPL33
M12.14	0.174427	0.0144492	12.0717	5.72015e-31	2.13934e-28	8.22822e-30	up	TBD	14	DAPP1, PDCD7, ORC6L, GGA1, WDR23, CCR6, MSH3, FARSLB, ROCK2, PDSS2, SHCBP1, ZNF655, LILRB3, LILRB3
M12.15	0.34619	0.0321072	10.7823	2.02495e-25	7.57331e-23	1.62336e-24	up	Cell cycle	12	CD38, TNFRSF17, CDC20, TOP2A, IGJ, CDCA5, ABCB9, CCNB2, KIAA0101, UBE2C, TYMS, TXNDC5
M12.2	0.32505	0.0304422	10.6776	5.46037e-25	2.04218e-22	4.25454e-24	up	Monocytes	41	MGST1, MTMR11, VCAN, EPB41L3, DPYSL2, CTSH, CD33, CPVL, MS4A6A, ALDH2, LY86, CD86, KYNU, FLVCR2, TGFBI, CCR2, EMILIN2, CD36, KLF4, CYP1B1, ASAHL, ASGR1, PLA2G7, HNMT, SLC7A7, ASGR2, ALDH1A1, CYBB, CD300C, CD163, FZD2, CSF1R, CENTA2, KIAA1598, CARD9, PLXNB2, MAFB, EDG3, RNASE4, IFI30, CEBPA
M12.3	-0.149772	0.0258901	-5.78493	1.03648e-08	3.87645e-06	1.98792e-08	down	Cell cycle	65	NPAL3, WDR54, AGK, TTC19, ZMYND11, AKAP11, NUP160, SLC4A7, RFC1, ZZZ3, WBSCR22, DNAJC10, KIAA0020, MAP3K4, SEPHS1, OGFOD1, PPP1R16B, FBXO31, DNAJA3, CDK6, GTPBP4, CCDC6, ZBTB24, LANCL1, FAM62B, FVT1, WWP1, NOL11, DPH2, XPO4, ELP3, LPIN1, STAMBPL1, MBNL2, CIRH1A, PRPS1, RASGRP3, ANAPC1, MKI67IP, NUP205, UTP14A, WDR67, WDR4, UBQLN4, ABCE1, ORC5L, BMS1, DIS3L, ZNF146, GLOD4, GFM1, TP53RK, NOC3L, RFC1, GARNL1, ZNF816A, LPAR5, NKRF, IARS, ZFP161, ZNF544, STK39, PRMT6, PTPLB, TTC4
M12.4	-0.0966786	0.0222086	-4.35321	1.51359e-05	0.00566082	2.36854e-05	down	Gene transcription	55	BRD9, EDC4, AKR7A2, MRPL22, TXLNA, PSMC5, NUDC, VIL2, NHP2L1, IDH3B, CHMP4A, EMD, PLD3, ETFB, TUSC4, MRPL37, NENF, NDUFA8, PEX16, NT5C, SMARCA4, YARS, UBAC2, TJAP1, ARHGAP17, TRPT1, CXXC1, SUSD3, CCDC12, CPSF4, FASTK, MCM7, TRAPPC2L, E4F1, SPNS1, ASPSCR1, GPS1, HARS, ZDHHC16, EXOSC1, HCFC1, GTPBP6, RCC2, PUF60, SF3A3, CCDC56, SIVA, MRPL22, QRICH1, ARL2, REPIN1, RBM14, RPP21, BCKDHA, RBM14
M12.5	-0.0552017	0.0163323	-3.37992	0.000759799	0.284165	0.00107232	down	Protein modification	82	HEATR5B, UBE3C, POLR2B, KIAA1370, MRPS10, APPBP2, CDC2L5, MKRN2, PCM1, MTIF2, GNPTG, SCFD1, HECTD1, HNRNPC, CLK2, CHD8, GMEB2, ARHGEF7, INTS10, TNPO2, SMC3, TFAM, CUL2, RPS6KB1, TBP, FXR1, EIF4G1, ACVR1, ASB3, RAB3GAP1, MSH6, KIAA1191, RAB22A, SLC35E1, MACF1, TAF4, ZFYVE20, KIAA0907, SRRM1, MST4, PUM1, ERCC5, DMTF1, REV1, VPS36, DERL1, SLTM, ASNSD1, DENR, ZNF434, PCM1, USP16, USP16, FAM122B, CCDC117, PRPSAP1, USP24, OMA1, SLC30A7, CABC1, KIAA1712, AGGF1, KIAA0196, KIAA0157, BAG5, TMEM41B, ZNF598, ANKRD49, ZNF274, LASS6, SMARCC1, LEMD3, DDX23, ANGEL2, CLK2, ACBD3, ZNF721, BTBD6, AP3M1, KLHL9, CCDC16, ZBED5
M12.6	-0.324177	0.0281478	-11.517	1.5804e-28	5.9107e-26	1.73844e-27	down	T cells	29	PLEKHB1, SIDT1, SIRPG, CCNB1IP1, CD40LG, PASK, MAN1C1, LY9, GPR18, BCL11B, CXCR7, KLHL3, NR3C2, ZNF256, NMT2, MAGEE1, FBXO32, CCDC104, FAM102A, AXIN2, FAM84B, D4S234E, LRRN3, TSEN54, NELL2, ZNF548, PASK, MAGEE1, TCEA3
M12.7	-0.310017	0.026093	-11.8812	4.02368e-30	1.50486e-27	5.57354e-29	down	Protein synthesis	13	RPS5, EIF3EIP, RPL3, EEF1B2, RTN2, RPS2, RPL13A, RPL13, RPL13, RPL12, RPS4X, RPL17, UBA52
M12.8	-0.296166	0.0335508	-8.82738	6.54558e-18	2.44805e-15	2.88005e-17	down	B cells	25	CD79B, COBLL1, TCL1A, FCER2, CD79A, TSPAN13, CCR6, VPREB3, FCRLA, FCRL2, E2F5, BLK, CD72, AFF3, OSBPL10, BANK1, MS4A1, CXCR5, FCRL2, EBF1, FAM129C, GNG7, CD19, HLA-DOA, HLA-DOB
M12.9	0.00848963	0.0190552	0.445529	0.656057	1	0.679719	up	Protein phosphorylation	41	RALBP1, TBPL1, AP2S1, REXO2, GNAS, CYB5R3, ST13, PIK3R2, UBE2D3, CLCN3, CMAS, HPCAL1, CCNI, PQLC1, STAU1, PRDX5, MAP2K2, UBE2M, GPS2, ERAL1, RALBP1, ISCU, ANP32B, FEM1A, BRP44, FEM1A, EIF4EBP2, CARHSP1, TRIP12, VPS28, HCCA2, YY1AP1, CTSB, KIAA0430, RFNG, EIF1, RAB6A, TRAPPC5, HCCA2, CHP, TUBB2C, PCBP2
M13.1	0.229793	0.0292095	7.86706	1.16187e-14	4.34538e-12	3.84547e-14	up	Inflammation	137	FGR, LAMP2, NADK, MVP, IFNGR1, TNFRSF1B, GRN, ACAA1, PPP2R5A, PICALM, ANKRD13A, NRD1, PLOD1, SMAP2, PPP1R15A, FKBP1A, SLC9A1, MAPK1, PACSIN2, TOM1, TXN, DHRS7, PCNX, TPD52L2, RASSF2, TBL1X, G6PD, TIMP1, TNFSF13B, CKLF, MAPK3, PYCARD, ZFP106, STX10, M6PRBP1, IMPDH1, ZMIZ1, SLA, EHD1, MS4A6A, SLC15A3, TCIRG1, GAPDH, CLEC4A, E2F3, SMAP2, ABTB1, ARID3A, RPS6KA1, RAB32, FBXL5, APAF1, ARHGAP9, EDG6, PTPN12, ZFP36, TPST2, TST, CDKN2D, CHMP2A, ACSS2, RARA, PTPRE, TBC1D14, FLOT2, OSTF1, LMO2, PHF21A, CAB39, AOAH, TXN, SLC31A2, TLN1, PRCP, CASP1, SLC40A1, PARP9, SLC15A4, USP3, IQGAP1, CSNK1D, TMEM91, SIGLEC10, SNX27, CNIH4, AXUD1, NFKBIZ, KIAA1949, NOTCH1, MSRB2, PELO, RBMS1, SLA, PADI4, ATP6V0D1, ZYX, G6PD, NBEAL2, TKT, NCSTN, TKT, PRKCD, PPM1M, HMGB2, SYK, MIDN, CD300A, FTH1, MLKL, STAT3, RAB24, PTEN, CLEC12A, MYD88, OBFC2A, STAT5B, P2RY13, NOLA3, FES, SFXN4, RAB6IP1, RXRA, CYP4F3, SELL, CD55, LRP10, PELI1, HIST1H2BK, S100A6, CAPZA2, HSPA1B, AIF1, LST1, TST, CKLF, LILRA2, IL10RB
M13.10	-0.0521964	0.0199316	-2.61878	0.00898964	1	0.0117147	down	Protein synthesis	77	KIAA0859, SARS, TRAF3IP2, SPHK2, MED29, ASB1, DYNC1I2, MRPL22, ABL1, HSCB, AP1B1, TRMT1, PMM1, ADNP, SARS, TRMT1, ILVBL, ETFB, MRPL27, PRDM4, GMDS, STK25, ADPRHL2, ATPAF1, RNF113A, MIF4GD, CLPP, BCL2L12, TMEM93, LRRC47, PDHA1, CTNNBL1, PLEKHA9, STT3A, NUPL2, RABEPK, VARS2, ATPBD1B, ALAD, MTA2, GTF3C6, TATDN2, EIF5B, TMEM69, ZNF362, SLC2A6, RUSC1, CHCHD4, SNAPC4, PSMC3, BLCAP, TP53I13, U2AF1L2, STX8, MRPL36, DPAGT1, RBM4, TIMM22, ZFAND2A, MRPS11, MRPL27, MRPS16, THOC4, TSSC4, MRPL22, TOR3A, KCTD21, MYL6B, ZNF511, VARS2, ABCF1, FAM116B, LCMT1, MCTS1, ALKBH6, TMEM189, MRPL20
M13.11	0.149812	0.0210122	7.12975	2.23065e-12	8.34262e-10	6.0895e-12	up	TBD	72	ADIPOR2, DERA, HEXB, ELMO2, RFXANK, NSF, VDAC3, RAB10, PSMC1, MAPRE1, ARD1A, SLC35A2, DNASE2, DUSP23, SFRS9, DUSP22, SKP1A, PPP2CA, RNF7, UNC50, TMEM59, PHF13, SDHB, MED28, MRLC2, PPP6C, NPC2, COPA, SMUG1, TUBA1B, RAB9A, TBCC, ATP6V1F, NEDD8, DDA1, ATP6V1E1, THAP1, MTCH1, GTF2B, GLTP, WDR20, NIPA2, SEC11A, ALDH9A1, CALM2, GOLGA7, GSTO1, RRAGA, TMBIM4, DUSP23, PEF1, SUCLG1, H2AFZ, CAMLG, FADD, ARF4, RNF181, CD2BP2, COMMD5, DCTN2, CLTB, PPP2R2D, CDC26, MRLC2, LSM10, ATP6AP2, ACTG1, TM2D3, GMFB, SELT, HCP5, PDCD6
M13.12	0.333053	0.0305556	10.8999	6.59049e-26	2.46484e-23	5.7322e-25	up	Inflammation	45	CST7, CEACAM1, PGS1, IRAK3, NLRC4, MMP9, KLHL2, FOLR3, LIN7A, SLC26A8, VNN1, LMNB1, IL18R1, IL18RAP, SIPA1L2, TNFAIP6, DSC2, DYSF, IL1RN, ANXA3, ADM, FCGR1A, ACSL1, KCNJ15, B4GALT5, RGL4, HK3, ALPL, S100A12, PROK2, AIM2, GYG1, CLEC4D, CA4, HK3, PFKFB3, LILRA5, HPSE, LIMK2, ZNF438, HIST2H2AC, LILRA5, TLR5, SLC22A4, F5
M13.13	0.0307625	0.025159	1.22272	0.22179	1	0.249848	up	Gene transcription	53	NDUFAB1, RPL26L1, CUL1, MRPS28, RANBP1, PSMA3, NOL5A, RPA3, TXNL2, NOLA1, CCDC34, PSMD14, HSPE1, UCHL3, ACAT2, ALG5, HNRPA2B1, DDX39, SHFM1, DNAJB9, MTX2, YWHAQ, SYNCRIP, CCT7, ARPC5L, SSB, HNRNPD, MIF, LYAR, NOLA2, MRPS28, ATP5A1, TCEB1, MRPL39, ALG8, BOLA3, MIF, PGRMC2, ATP5C1, ACAT2, ICT1, BOLA2, COMMD1, CKS1B, COX5A, XTP3TPA, PPA1, BOLA2, UTP11L, NDUFA12, HNRNPAB, PRIM1, MIF
M13.14	0.0797038	0.0204791	3.89196	0.000107624	0.0402514	0.000161652	up	Proteolysis	69	MYCBP2, ATP1B3, CLDND1, XPO1, IGBP1, CNIH, PSMD7, PMPCB, CBLL1, MRPL51, MRPL18, SUB1, CRBN, TFG, EIF2B4, DAP3, AKR1A1, PRDX1, CPSF3, TCP1, CCDC53, FYTTD1, CISD1, SNRPB2, PSMB2, TMEM85, CCDC32, CDC16, SELS, GRSF1, DAP3, CCDC59, MED6, NARS, HAVCR2, CCDC90B, SCARB2, USO1, TDG, EIF4A3, PSMA5, MGST3, TRIM4, PROSC, COMMD3, CWC15, GGPS1, PPP2R5E, DHRS4, MITD1, PSMC2, SYVN1, CASP3, STOML2, FAM96B, SF3B5, YWHAG, HSPA4, LSM3, FIBP, MRPS22, ZBTB33, DIABLO, TMED9, TSPYL1, TRAPPC4, SDHD, PTPLB, DDOST
M13.15	0.114959	0.0250719	4.58518	5.25356e-06	0.00196483	8.39671e-06	up	Gene transcription	74	UPF1, RHBDD2, ALDH3B1, ARSD, CALCOCO1, OGFR, PKM2, RAB27A, DGCR2, STK10, CAPZB, TOLLIP, DNM2, APLP2, ATXN7L3, CNOT3, GMIP, MLF2, MYO9B, TRIOBP, MYH9, KIAA0323, TRPC4AP, RENBP, MGRN1, RNF40, RABAC1, ATG2A, UNC93B1, PTPN6, GNAI2, KIAA2013, HS1BP3, PTK2B, RBCK1, RALY, MAP1S, UBE1, CHMP1A, NR1H2, MGAT1, GARNL4, FHOD1, DBNL, CNPY3, VPS37B, SCYL1, KIAA0319L, XKR8, DEDD, SYTL3, MID1IP1, TSC22D4, SP2, MLL4, RAB43, MAP3K11, PPP1R14B, GNG5, PACS1, IHPK1, FLII, POLR2A, MED12, MKL1, GRK6, GDI1, HSPA1L, BAT5, PPP1R10, SIPA1, KIAA0913, MAGMAS, PLEKHM1
M13.16	0.223136	0.0355366	6.27906	5.55378e-10	2.07711e-07	1.18018e-09	up	Cytokines/chemokines	33	ALPK1, NCF4, CSF2RB, PYGL, AQP9, NAMPT, KRT23, MAK, BTNL8, BCL6, KCNJ2, SLPI, FFAR2, STEAP4, MAK, CASP5, MCTP2, CREB5, KCNJ15, FBXL13, RNF149, FPR2, LRG1, TLR6, BASP1, NSUN7, IL8RB, LIMK2, GPR109A, GPR97, CASP4, GK, CR1
M13.17	0.589514	0.0283984	20.7587	4.60591e-77	1.72261e-74	5.74204e-75	up	Interferon	30	SP100, CHMP5, TAP1, ZC3HAV1, ACTA2, NT5C3, ZNFX1, TRIM21, TRAFD1, SP110, PHF11, CASP1, PARP9, TMEM140, UBE2L6, ADAR, GBP2, IFI16, DTX3L, SHISA5, NOD2, TAP1, LGALS9, STAT2, RNF213, IFITM1, TDRD7, SAMD9, IRF9, PSMB9
M13.18	-0.196099	0.0199257	-9.8415	1.15838e-21	4.33236e-19	7.34298e-21	down	B cells	93	CD4, FUT8, TRMT11, MRPS12, EXOSC5, SLC25A43, PPIE, H2AFY2, POLRMT, SUV39H1, KLHDC4, PHF14, PHYH, PLEKHA1, SH3PXD2A, RAI1, GOT1, BXDC2, PDCL3, LTBP3, GOT1, UFM1, ARL1, CCDC76, RPP40, MRPS26, PRMT1, MRPS12, TULP4, PNPLA7, ZNF337, NAPSA, XPO4, PEMT, ADCK2, RRAS2, WDR36, ITM2C, TBC1D4, MUM1, LRPPRC, TSPAN3, PELP1, PAOX, CSRP2BP, ZNF32, ZNF827, SETBP1, HNRNPU, GPR114, CLDND2, MUM1, TFB2M, KTELC1, QSOX2, ATF7IP2, SAAL1, TMEM99, LTBP3, NPIP, MRPL1, ZNF32, SETMAR, TRIAP1, POLR1C, MALT1, PAAF1, B3GALT6, CSTF3, DPP7, PFAS, TSHZ1, NPIP, NPIP, NUDT14, NPIP, TOP1MT, FAF1, PEMT, ANKRD46, POLR1C, ZNF17, ZNF559, ANXA6, ZMYM1, MIB2, ENTPD6, TMEM116, RAI1, ZBTB9, NPIP, CSRP2BP, NPIP
M13.19	0.158319	0.023707	6.67816	4.49583e-11	1.68144e-08	1.05751e-10	up	Protein phosphorylation	56	MSL3L1, DCUN1D1, MARK2, USP33, GMCL1, EP300, SGK3, PIK3CG, CCNY, NUFIP2, CARS, COL4A3BP, PLEKHB2, RHOQ, THOC2, TXNDC13, RBM39, LRRCC1, SRPK2, CEP350, UGCGL1, PDPK1, OSBPL1A, NFIC, ISG20L2, ASXL2, MARCH6, UGCG, UPF2, BAG4, IFNAR2, TAOK1, ZNF281, RYBP, ZNF148, DNAJB14, TRA2A, ZNF12, RAD21, ZNF641, SNTB2, ZBTB43, AKAP13, KRCC1, BANP, ZNF654, GRB2, KCTD12, FAM101B, RBM12B, SESTD1, PRPF40A, PPTC7, ENTPD4, MAP3K5, BAZ1A
M13.2	-0.186713	0.0233641	-7.99143	4.58806e-15	1.71594e-12	1.58883e-14	down	Gene transcription	85	TRAF3IP3, FYN, MDH1, PRKCH, CYFIP2, MRPS24, ST6GAL1, CLNS1A, TOP2B, ITM2A, DDX1, STARD7, AKR1B1, DDX18, FBXL10, ZNF302, PABPC4, MFNG, APEX1, NCL, ARL2BP, EEF1D, LEPROTL1, LSM5, NSMCE4A, C1QBP, FNBP4, LPXN, SLC38A1, MCM3, ITK, MRPL3, NCL, ID2, RPL22, CD2, CCND2, SET, BCL11A, NUP43, PCID2, RPAIN, LSM7, DNMT1, DKC1, SNRPA1, ZRANB2, GIMAP6, DOCK10, IMP3, EPRS, BIN1, MYC, PRKRIR, STAT4, ALS2CR13, IMP3, SNRPF, ESD, RFX5, ILF2, OCIAD2, EIF3M, ATM, FOXO1, DENND2D, ZMYM6, TINP1, ZNF22, EBI2, MTSS1, ATP6V0E2, RSL1D1, EIF3F, UBE2N, IMP3, SHMT2, TTC3, BTN3A2, NAP1L1, HLA-DQA1, CD47, DDX47, HLA-DQA1, PPIL3
M13.20	0.220764	0.0154436	14.2948	1.69984e-41	6.3574e-39	6.3574e-40	up	Cell cycle	15	RAD51, ANKRD44, GSDML, RBM3, SOLH, ERGIC1, PPM1B, POGZ, POGZ, CTAGE5, CES2, KIAA1618, ZNF93, ANKFY1, CES2
M13.21	-0.174852	0.0304169	-5.74852	1.27543e-08	4.77009e-06	2.42137e-08	down	Cytotoxic lymphocytes	23	MATK, FEZ1, LAG3, NCALD, IFNG, GNLY, FASLG, MLH3, SYTL2, KLRG1, FEZ1, PRSS23, CD8A, MCOLN2, AUTS2, GFI1, PYHIN1, SAMD3, CX3CR1, CTSW, MMP23B, KIAA1671, TARP
M13.22	0.203942	0.0322689	6.32006	4.31606e-10	1.61421e-07	9.22403e-10	up	Neutrophils	63	FGR, LAMP2, SLC11A1, CYB5R4, SPI1, ACSL4, BCL3, APBB1IP, DUSP1, RNF13, LAT2, LAT2, SRPK1, PSCD4, MTMR3, NCF4, KIAA0247, RNF24, HCK, N4BP1, CPD, PGCP, DENND3, CPD, VNN2, CD58, DUSP1, NFE2, CHSY1, NUMB, AGTPBP1, STX11, NPL, BRI3, SDCBP, SORL1, C1RL, IMPA2, IFNAR1, NLRP12, FCGR2A, RALB, KIAA1754, KIAA1600, ADAM8, LY96, PPP4R1, CDA, FCGR3B, RNF149, S100A11, EIF4E3, IL8RA, BRI3, REPS2, FPR1, TRIB1, GRINA, IL8RA, LITAF, C5AR1, SEPX1, HSPA1A
M13.23	-0.0301357	0.014195	-2.12298	0.0340588	1	0.04246	down	TBD	75	NISCH, PLEKHO1, BCLAF1, NSUN2, WDR37, TPR, U2AF2, TSPAN32, CLASP1, PCM1, SCAMP1, BTAF1, LZTR1, SPECC1L, CHKB, CERK, KIAA2010, PNN, ANKRD12, FAM38A, ZC3HAV1, XPNPEP1, UTP6, CROP, OSBP, PITPNM1, KIAA0528, HARS2, UBXD8, CLINT1, CCNG1, SMC4, EIF2B4, PRPF3, HARS2, ORMDL1, VHL, SLTM, SENP7, SGSM2, TMC6, PCM1, POGK, VGLL4, RASA1, TMEM181, GLUD1, ADD3, EML3, NGLY1, UBP1, XPC, NECAP2, MCM3AP, CMPK1, ANKRA2, FAM111A, PTGER4, LEMD3, CHD9, EWSR1, POLR3C, TRPV2, TSC22D2, TIAF1, HDAC2, HSH2D, ZNF700, ACSL5, RASA1, NOL8, CTGLF3, DHX16, ATXN2, ZBED5
M13.24	0.0340396	0.0190747	1.78454	0.07471	1	0.08927	up	TBD	66	POLD4, UQCRC1, RNH1, RANBP3, PNKP, CLPTM1L, PIGS, COQ9, SPAG7, SF3A1, TFIP11, PHF5A, ZFYVE21, TRADD, STUB1, GPI, KDELR1, GRWD1, FBXL15, CUEDC2, OBFC1, COMMD9, GNPDA1, GPI, CYB561D2, WDR8, MAPBPIP, ZCCHC17, PIGT, MEA1, CHCHD5, ERGIC3, RRAS, PRKCSH, TUBGCP2, ADRM1, ATPIF1, FAM127A, EIF4E2, YME1L1, INTS12, MFAP1, COMMD4, ANAPC11, CBX4, FAM125A, INTS4, RUNX1, DDIT4, ATP5I, ASMTL, SCAND1, RNH1, CES2, PARL, POLD4, SSNA1, DPM3, MRPS11, MFSD5, SRPR, DUSP28, YRDC, CES2, HNRNPUL2, FASTKD5, EIF6
M13.25	0.227647	0.0246364	9.24028	2.12283e-19	7.93937e-17	1.05858e-18	up	Protein phosphorylation	74	CREBBP, MYLIP, ELOVL5, CLK1, HEBP2, DIP2B, ACADVL, TSG101, ARHGAP15, MYST3, SPTLC1, PAPOLA, PPP2R3C, WAC, MKNK2, GMPR2, STAG2, MTPN, DOCK8, MAP2K1IP1, ELF2, KIAA0240, XRN1, WASPIP, CD46, LRMP, MFSD1, ROD1, YPEL5, GNA13, PCMT1, PAIP2, NMI, NAGK, TM9SF2, SEPT2, PANK2, STAT5A, EVI2A, YWHAH, MARCH7, PDPK1, TOR1AIP1, FAM63A, DEGS1, ATG3, SH3KBP1, HSD17B12, ITGB1, PAN3, KIAA1012, AZIN1, NPTN, TSC22D3, ZYG11B, PAPD4, FBXO33, RAB8B, CLK1, VPS37C, SEPT2, LIMS1, TRIM8, ZNF217, JMJD1C, DCP2, PAN3, CRLF3, AP1S2, ANXA2, UBQLN2, NMI, SFT2D1, PJA2
M13.26	0.0600437	0.0198186	3.02967	0.00252614	0.944776	0.00341074	up	Oxidative stress	39	GCLC, RNF14, GABARAPL2, EIF2AK1, EIF2AK1, YPEL3, LYL1, TFDP2, PSMF1, NP, ELOF1, XPO7, STK33, MKRN1, ISCA1, PIM1, BMP2K, FURIN, CREG1, HDGF, STOM, FAM100A, PINK1, RNF123, PRR6, TERF2IP, NINJ2, RFESD, PNPLA2, CCDC23, MAF1, FOXO4, ATP6V0C, H1F0, PIM1, AP2A1, NP, SYT15, GPX1
M13.27	-0.330753	0.0280036	-11.8111	8.20768e-30	3.06967e-27	1.05851e-28	down	B cells	29	CD6, TRAF5, PTPN4, MAP4K1, PLEKHA1, SPOCK2, CD5, ZAP70, KLF12, LY9, ZNF831, LRFN3, LEF1, SKAP1, CD96, UBASH3A, FAIM3, TRAT1, CD3D, IL7R, LCK, SH2D1A, LBH, SBK1, GIMAP5, CD247, PVRIG, LBH, TNFRSF25
M13.28	-0.344913	0.0307801	-11.2057	3.4144e-27	1.27699e-24	3.36049e-26	down	Protein synthesis	19	RPL6, RPL3, RPS19, RPS25, RPS10, RPLP1, RPS24, RPS11, RPL11, RPS27A, RPL32, RPL30, EEF1A1, RPL38, RPLP2, RPS17, NACA, RPL39, RPS29
M13.29	-0.0757712	0.0195318	-3.87938	0.000113235	0.0423497	0.000168724	down	Protein modification	57	ZNF263, POLA2, TSSC1, RCN1, HSD17B10, NFATC3, SNRPA, SLC35C2, ZNF324, SLC25A1, SH3BP1, MCM5, BRPF1, PYGB, TESK1, PITRM1, PHF1, CISH, MPV17, TMEM39B, GTF2F1, BCL2L12, NDUFA10, SSBP4, DHX30, TERF2, P2RX4, NCBP1, HMGA1, RNF121, PTPN7, MRPS5, GMPPA, BRPF1, SLC35B2, KIAA1967, RCN1, SEPN1, ERCC3, PBXIP1, CRELD1, YEATS2, ZFYVE19, SAC3D1, COPS6, SLC35A4, DPM3, ZFPM1, ARL6IP4, H1FX, GPR172A, COBRA1, TMEM63A, MIB2, ABCF1, WDR46, TRIM26
M13.3	0.225321	0.0271407	8.30195	4.28037e-16	1.60086e-13	1.61703e-15	up	TBD	98	GAS7, MVP, TACC3, RRAGD, CTNNA1, RRP12, YIPF1, GNA15, GNAI3, PDK3, HDAC4, HK2, WIPI1, PHCA, PGM1, CD82, EDEM2, OSBPL8, LRRFIP2, HK2, TBC1D2, FKBP5, MAPK1, THOC5, PLP2, G6PD, NBN, NDRG1, ELL, MEGF9, CBARA1, P2RX1, CORO1C, GBE1, QSOX1, GADD45A, CTSD, GAS7, ATF6, HSDL2, KBTBD7, LPGAT1, B9D2, OPRL1, CFP, HK2, ACSS2, PPP1R3D, PRAM1, SORT1, MICAL1, KIAA0513, TM6SF1, HLX, FAM129B, IER3, RNF144B, SQRDL, ENTPD1, EXOC6, DIRC2, APH1B, ETV6, ANKRD33, FBXO38, HIATL1, FERMT3, TMCO3, RILPL2, DDEF1, ETS2, SLC37A3, HK2, G6PD, SHKBP1, NLRX1, HMGB2, TEF, MAP3K2, PFKFB3, OSCAR, GNB2, MTX1, LRRC25, MSRA, ZBTB34, GBA, FAM100B, IRS2, CENTD2, TMEM120A, ATG7, ERO1L, SIRPA, CSF2RA, PIM3, LTB4R, PLEKHO2
M13.30	-0.0201704	0.0275745	-0.731488	0.464693	1	0.492338	down	Erythrocytes	27	SLC25A39, CSDA, HAGH, HBQ1, BLVRB, GSPT1, FKBP8, HPS1, FBXO9, ARL4A, GLUL, GYPC, ST6GALNAC4, UBL7, CARM1, GUK1, PTMS, ADIPOR1, HBM, UBXD1, CES3, SHARPIN, TMEM86B, PBX1, HBM, FIS1, BOAT
M13.31	0.156806	0.0229238	6.84033	1.55864e-11	5.8293e-09	3.78526e-11	up	TBD	20	PSMC4, CNN2, WDR1, FBXO7, HM13, VRK3, EIF4G2, PLEKHB2, CXCR4, CD68, CCM2, SLC39A3, RASSF5, TSC22D3, DYRK1A, ATG4B, PGAM1, ANXA2, ACTG1, PGAM1
M13.32	0.385334	0.0295916	13.0218	2.49665e-35	9.33746e-33	5.18748e-34	up	Cell cycle	31	POLQ, CDC2, MCM10, ASPM, HMMR, BIRC5, CDC45L, CDKN3, OIP5, MCM4, CCNE1, NCAPG, RAD51AP1, KIF14, POLQ, ZWINT, DLG7, NUSAP1, KIF11, CEP55, CENPE, CCNA2, CHEK1, MELK, TK1, BUB1, CDC2, RRM2, CCNE2, AURKB, KIFC1
M13.4	-0.178399	0.022017	-8.10278	1.97677e-15	7.39312e-13	7.04107e-15	down	Protein synthesis	112	AOF2, IMP4, RNF216, ERCC1, FAM136A, PHF15, LETMD1, WDR18, DGKA, CECR5, ASNS, CPSF1, PAFAH1B3, DDHD2, RAB11FIP3, PSMD8, RASSF7, KLHL22, TOMM22, SMCR7L, SAMM50, RANGAP1, UQCC, TH1L, BEXL1, R3HCC1, NUDT1, PNPO, GCN5L2, ITFG2, NOL1, SLC41A3, ACTR1B, SCAMP3, MEF2D, EXOSC8, TMEM156, MCEE, MRPS7, HCST, ECHS1, APOL3, APOL3, ILF3, TOMM40, NOL1, LSM4, PEX11B, ZC3H5, MUTYH, LARS, STRA13, AP4B1, LAT, NAT10, TSPAN31, IMP4, IL18BP, FN3KRP, ATP8B2, HAX1, COPS7B, SRPRB, NICN1, EIF2B5, RPL7L1, AK3, PTGES2, TMEM138, GPD1L, TYSND1, RPUSD3, PCNT, AK3, POLR2H, RP9, NOL6, PMPCA, SMAD3, NDUFV1, TMEM150, NSMCE1, LAT, STRA13, DCXR, ZNF342, RNMTL1, PPIH, MRPL11, ZNF266, PUS1, MAN1B1, DMAP1, PH-4, SCRIB, SLC25A42, DEXI, MRPL41, UBE2G2, MT1X, SF3B3, CARD11, XAB1, MRPS18B, LCMT1, DNLZ, UCHL5IP, LAT, CSNK1E, GALT, LTA, MTP18
M13.5	0.187683	0.0224334	8.36624	2.5953e-16	9.70643e-14	1.00066e-15	up	Cell death	131	PAFAH1B1, SCAP, RNF19A, FAM120A, GALC, SPEN, GOLGA5, ARFGEF1, WDR1, CHFR, MARK3, GNB1, ZNF586, NECAP1, CRKL, RAE1, PARP4, PHKB, RAB11A, ERICH1, TAX1BP1, ZFAND5, LARP5, NUFIP2, EIF4G2, COPS7A, MTRF1L, STK38, PHF2, FAM120B, DUSP22, USP4, SCAP, COQ10B, SF3B1, PREI3, SENP2, SFRS4, KLHL12, BAT2D1, ARID1A, PHF3, VPS4B, RBM25, ZC3H7A, AMD1, STAMBP, USP9X, MKKS, TBC1D20, MKLN1, ANAPC13, ASH2L, KIAA0892, PRKAA1, AP3B1, CASP9, DPF2, DOCK2, TMEM2, DYNC1LI2, STX6, VEZF1, SAP130, RNF38, RIPK1, FBXO11, CMTM3, SMAD4, LASS2, FBXO38, TLK2, SH3KBP1, TACC1, UPF2, SCLT1, TGOLN2, ZDHHC7, STS-1, CDC2L6, SMG1, DSCR3, CLP1, CUL4B, ADPGK, GPBP1L1, AMD1, NXF1, SPEN, CCDC128, MEMO1, SLMAP, MTMR14, SENP2, YWHAZ, GAPVD1, PCF11, AP1G1, GATAD2A, ANKRD11, KCTD5, PLEKHA2, GLB1, KIAA1219, AKAP13, KBTBD2, MTM1, CLP1, BANP, OXSR1, FAM131A, CTDSP2, ASB8, SETD2, TMEM50A, LAMP1, CLP1, SEMA4D, SAP130, MLSTD2, PHF2, PLCG2, SFRS17A, NCOA6, RCSD1, TRIM39, GOLGA5, PPP2R2A, HSBP1, RNF103, ARPC1A
M13.6	-0.14295	0.0219122	-6.52376	1.20789e-10	4.51752e-08	2.7214e-10	down	Gene transcription	122	IBTK, FYN, SKIV2L2, NOP5/NOP58, MRPS35, SNURF, THUMPD1, IARS2, PDCD2, ACTR6, MCCC1, LYRM2, NFX1, CDC23, NHP2L1, KIAA0391, CDK5RAP1, RNMT, ZFAND1, ARMC1, AES, SP4, FUBP3, CD69, BTN3A3, MRPS27, SMAD5, UBE3A, NCBP2, SNX4, WDR75, GLS, SFRS7, DPH5, UFM1, BBS2, PRMT1, KTN1, NGDN, TMEM160, IAH1, MTO1, GLS, CDK4, SUCLA2, NUPL2, MRPL50, RABGGTB, NUP54, TMEM50B, SERBP1, CTSO, CYP4V2, G3BP1, FARS2, TMEM209, RBMX, CCDC25, MRPS35, EBAG9, AASDHPPT, BUB3, DCK, MTERFD1, ZNF689, RYK, METAP1, GRPEL2, FOXK1, PSIP1, METTL3, MOAP1, RPUSD2, API5, CUL5, KIAA0355, NUDT21, KCTD6, NPIP, SNUPN, TMEM42, TMED10, KIAA1826, BCL2, EXOSC10, SUCLG2, ZNF621, P117, CSTF3, MAGED1, GEMIN4, PRKRA, TCEAL8, MRPL14, ADO, MTCP1, NPIP, EP400, MRPL54, NPIP, NPIP, MTCP1, PPP1R2, SIVA, FAM43A, PURA, PRMT3, TMEM203, LAGE3, SDAD1, ZNF627, LRBA, COPS8, KIAA0372, CNOT7, DC2, MTCP1, EXOSC6, NPIP, NPIP, FAM133B, RDH14
M13.7	0.221111	0.0265241	8.33624	3.27912e-16	1.22639e-13	1.25142e-15	up	TBD	96	PAM, SPAG9, SLK, SPAST, ATP2B4, SLK, DIP2B, MAP4K4, ME2, STX7, ME2, CHMP2B, XRN2, RFFL, DICER1, SMCHD1, FAM48A, LACTB, HNRNPL, HBP1, DNAJB6, MAP3K8, MANBA, KLHL5, CBL, SERINC1, NCOA7, SENP6, ST8SIA4, CENTB2, WIPF1, STXBP3, IVNS1ABP, LGALS8, JARID1B, OSBPL9, JMJD1B, TBC1D15, ANXA11, ACSL3, STAU1, NUP153, PANK2, PTPN12, PHF20L1, ITFG1, ZSWIM6, SDF2, ARNTL, KIDINS220, USP15, SCYL2, CCNG2, PAPSS1, MTMR6, PELI2, NPEPPS, LASS2, LYST, KLHL8, PAM, FEM1C, RNF145, HERC4, CAMK2G, CDC123, AHCTF1, TMEM55A, ELMO1, DYRK1A, ABHD3, IFNAR2, NUAK2, ARFIP1, NIPBL, ZNF143, DUSP18, CRK, UGP2, USP38, AKAP13, SP3, VCPIP1, AP3S1, RMI1, RNF135, CAMK1D, PTTG1IP, TBK1, ZDHHC17, DPYD, MIER1, TXNRD1, CHUK, ARHGAP19, ARFGAP3
M13.8	-0.183296	0.0268946	-6.81534	1.83766e-11	6.87284e-09	4.40567e-11	down	TBD	41	RBM6, FYN, SFRS14, GSDML, MZF1, SFRS5, DIDO1, TAF1C, CROP, CAPRIN2, PRPF4B, NKTR, TARDBP, SEPT6, NSUN5, ENOSF1, ARGLU1, WDR33, IL11RA, VAMP1, TTC13, OGT, PLCH2, TAGLN, HNRPDL, GALK2, TTC14, ANKRA2, ZNF83, SMA4, GOLGA8B, CCDC14, SEPT1, D2HGDH, CCDC84, TPM2, PDE7A, SMA4, CRYZL1, GOLGA8B, PLA2G4B
M13.9	-0.0381966	0.0164157	-2.32683	0.0202202	1	0.0258984	down	Gene transcription	88	KRIT1, ALS2, DHX33, UBE3C, ADAT1, CDC2L5, TRAM1, PIP3-E, AP4E1, KIAA0141, ATG16L1, ALG6, ANKRD10, WDR7, SEC22C, DHPS, BRPF1, ADNP2, CEP192, ATP11C, CTCF, BFAR, EHD4, MTMR9, AKAP8, CASP2, SEC23IP, DHX15, GNPTAB, ZNF451, SMAP1, CNOT6, PPWD1, S100PBP, PTBP2, CCDC77, FAM152A, KIAA1191, NCOA5, MTRR, SKP2, EIF2S3, ANKHD1, TFCP2, ZNF189, APTX, HNRNPD, ERP27, SLC46A3, SMAP1, RHOT2, NPC1, CBR4, SKP2, DDX46, RARS2, NONO, CEBPG, SFRS12, TMEM77, BRPF1, SFRS2, ARL5A, CGGBP1, SR140, MFSD8, PIGA, TXNDC10, FNTA, PDCD6IP, CHCHD7, ZNF318, MUS81, RBM4B, ATP2A2, CSTF3, ZNF518B, GALNT11, EPM2AIP1, DHFRL1, NRIP1, RWDD4A, PI4KAP2, HSPA14, NHLRC3, WDSUB1, KIF13B, KIAA1737
M14.1	0.121609	0.0187527	6.48487	1.54445e-10	5.77626e-08	3.43825e-10	up	Gene transcription	40	TNPO3, PRKCZ, PIGB, ACADVL, ARHGEF1, NUP50, ERICH1, USF2, CLDN15, BRD8, APBB3, USP34, SLC46A2, PLAGL2, RIPK3, UBE4B, DIAPH1, IMPA1, CDK7, SNX14, TNS3, NBPF3, IQGAP2, TRIM41, ACAD8, IER5, DAGLB, TBC1D2B, STIM1, ZEB2, BRD3, NADSYN1, AGXT2L2, ASB8, TTC32, DGAT1, ANKFY1, YTHDF3, STK19, SULT1A4
M14.10	0.102415	0.0192813	5.31163	1.40531e-07	5.25586e-05	2.45601e-07	up	TBD	24	CCDC28A, BRP44L, SLC44A1, PAG1, TMEM87A, CD37, DGUOK, PARK7, SYF2, SPCS2, SERPINB6, SEC61G, PSMB6, COMMD7, RHOC, VBP1, TM2D1, NDUFB6, NUDT5, VKORC1, POLR2G, VAMP5, PTPN1, ZBED1
M14.11	0.223681	0.0188622	11.8587	5.05932e-30	1.89218e-27	6.7578e-29	up	TBD	30	FBXL3, SLK, DNASE1L1, SLK, DPP8, CNOT4, EXOC1, FHL3, SUSD1, MTMR4, CLK4, RAP1B, PSME3, STX6, ABI1, MAPK8IP3, HSD17B12, PRDM8, SLU7, FBP1, FEZ2, COQ2, PSMD1, SLC35E3, EXOC1, FHL3, PSMD12, RUNDC1, TICAM2, TICAM2
M14.12	-0.147561	0.0230308	-6.40712	2.5151e-10	9.40648e-08	5.53322e-10	down	Cell cycle	23	COX10, PARP3, TRIT1, PTPLAD1, KIFAP3, MEF2C, TIMM9, NAGPA, ASCC3, TMEM5, PAICS, M-RIP, COQ10A, MPHOSPH1, AFG3L2, LDLRAP1, ALG8, LOC93622, MTSS1, PKIA, TMEM134, SRP72, MAF
M14.13	0.0615614	0.0198474	3.10174	0.00199066	0.744508	0.00273716	up	Oxidative phosphorylation	21	RALA, CLEC16A, CRLS1, MRPS31, FBXW7, COQ5, CLTA, MED20, CANX, RIPK5, HSD17B4, PIGC, PPIG, KIAA0494, PBX3, USP39, PLRG1, ZMAT3, DDX42, CNOT7, ZNF277
M14.14	0.18503	0.0191378	9.66833	5.33337e-21	1.99468e-18	3.06874e-20	up	Protein modification	28	NUB1, DNAJA2, POLB, TMEM131, HSP90AA1, WDFY1, HNRPM, TROVE2, NSL1, NSL1, ZNF313, DEK, EFR3A, MST4, PUM1, SFRS1, G3BP2, LPP, SIDT2, SNRK, AKTIP, MAPRE2, CDC40, MAT2A, PRNP, RAB37, PNRC2, SNX2
M14.15	0.0443325	0.01281	3.46078	0.00056683	0.211995	0.00081224	up	Protein modification	22	PFKP, NUP133, TM9SF3, DHPS, TTC31, AUP1, PTPRA, PTPN22, ARRB1, SEC24B, DPP9, UBAP2L, FBXO28, SLC25A46, BRD7, PPFIBP2, KLF11, FBXO46, KATNA1, DYNC1H1, TATDN3, VAMP2
M14.16	0.0164349	0.0176803	0.929562	0.352875	1	0.385893	up	TBD	26	HERPUD1, FAM50A, PPP2R5C, COMT, PSMC6, ERH, CD99L2, STX4, TBCB, POLE4, CYC1, CLTA, KLHDC3, PIN1, SYT11, PIN1, FKBP11, DHRS1, UBLCP1, HPRT1, GUSB, CYC1, TMEM173, RPS29, ITGB4BP, DBNDD2
M14.17	-0.0280102	0.0179174	-1.5633	0.118374	1	0.139659	down	Gene transcription	26	SLC30A9, RASSF1, CSNK2A2, SDF4, KLHDC5, SNX5, TNRC6A, CABIN1, ZNF419, PSMA2, FAM108B1, GTF3C3, FAM98A, TWSG1, ORC3L, POLG, CWF19L2, CHM, KBTBD8, ETFDH, EXOSC10, IQCB1, ISG20L1, PRKX, CHM, HIBCH
M14.18	0.161962	0.0211665	7.65181	5.63768e-14	2.10849e-11	1.75708e-13	up	TBD	27	JARID2, NCK2, CPNE3, SH2D3C, RPS6KA5, YY1, SMS, TPP1, HBP1, SMS, CTSC, SH2B3, NFE2L2, KIAA1267, ENY2, SSR1, REEP5, SLC38A2, GPR65, AKT1, CTDSP1, PHIP, TPP1, GLB1, FEZ2, P4HB, TWF2
M14.19	0.17361	0.0320213	5.42169	7.79841e-08	2.91661e-05	1.40221e-07	up	Inflammation	23	IFRD1, GAB2, WWC3, SBNO2, JUNB, LPPR2, LTBR, TREML2, RNF19B, PHC2, ARRB2, RERE, ACOX1, FRAT1, RAB24, SLC16A5, JUNB, SLCO3A1, IL17RA, MOSC1, MAN2A2, HCG27, RGL2
M14.2	-0.0202405	0.0161029	-1.25695	0.209136	1	0.23702	down	Protein synthesis	39	ZDHHC6, CBFB, ING3, FRYL, ITGAE, SIRT1, ATP5SL, USP42, PLOD3, RNGTT, KLHL24, GTF3C2, MRPS15, ITGB1BP1, EIF2B2, RY1, DSTN, RBM42, HAT1, IMMT, RBM17, PRPF4, SMARCC2, PTRH2, SS18, ATPBD1B, GBAS, SRP19, PITPNC1, NCK1, AGL, TMUB1, BRD7, UQCRH, FAM116A, CRELD2, BRI3BP, YTHDF2, TNFSF12
M14.20	-0.175863	0.0250235	-7.02792	4.45534e-12	1.6663e-09	1.17345e-11	down	Gene transcription	22	FTSJ1, SMARCE1, NPM3, GPX7, CRYZ, CYP20A1, COG2, FLNB, ACTL6A, LGTN, NOLA2, THYN1, SDCCAG10, SCOC, APOA1BP, NDUFAF2, HDDC3, SIGIRR, SHPK, SERF1B, TCTEX1D2, RBM12
M14.21	0.232537	0.0201337	11.5496	1.14126e-28	4.26833e-26	1.37688e-27	up	TBD	19	MCM6, ZFAND6, SEC23B, PPP2CB, GARS, EXOSC3, RPL34, DR1, MAD2L1BP, TMED7, MRPL44, MED4, RTCD1, PPA2, GARS, CLIC4, SNTB1, MT1F, ISY1
M14.22	0.173384	0.0262874	6.5957	7.64017e-11	2.85742e-08	1.73177e-10	up	TBD	21	TNK2, PAK2, NDE1, RBM23, BTN2A1, FAM46A, PSCDBP, CXCR4, CD68, SLC44A2, ADAM19, CCM2, GLIPR1, TCF25, WTAP, TMEM43, GAK, PAK2, FAM39E, HGS, TAPBP
M14.23	-0.0543321	0.0222784	-2.43878	0.014951	1	0.0192153	down	Gene transcription	23	PHPT1, KARS, SIRPG, POLR2I, GIMAP2, COPZ1, PCCB, VIPR1, PEX16, CKS2, UTP3, BTF3L4, DBT, UQCRC2, PRPSAP2, GNL3, NUDT2, MGMT, IMPDH2, UBE2E2, RBM34, RPL23A, NACAP1
M14.24	0.205144	0.0282462	7.26272	8.92487e-13	3.3379e-10	2.5097e-12	up	Inflammation	22	SNX11, CTNNA1, ABCA7, GSK3B, RAB2A, SHOC2, CCNY, CBL, MBOAT5, HMGCR, TPST2, TMEM8, ACVR1B, CIDEB, PSTPIP1, CSNK1D, NLRP3, ZNF319, RBPJ, HSPBAP1, MBOAT1, GRB2
M14.25	-0.0819201	0.0252869	-3.23962	0.00124575	0.46591	0.00174498	down	TBD	22	HADH2, MRPS12, IL12RB1, CD81, PPM1G, CENPB, ITPA, DGCR6, MRPS12, NSDHL, KRTCAP2, TMED3, ZNF668, FASN, FKBP2, YIF1A, DPP7, DGCR6, GNL1, ALG3, PDXP, TMEM141
M14.26	0.18414	0.0341633	5.39	9.24965e-08	3.45937e-05	1.63951e-07	up	Inflammation	19	IDS, UBR2, ZFYVE16, TMEM49, NCOA1, CMTM6, RASSF2, ST8SIA4, ATP6V1A, PLXDC2, BAZ2B, SEC14L1, OSBPL2, DHX34, SLC15A4, RFWD2, STXBP5, TMEM188, BAZ2B
M14.27	0.32384	0.0218539	14.8184	3.9365e-44	1.47225e-41	1.63583e-42	up	Protein synthesis	14	VCL, ACTB, ZC3HAV1, DNAJB6, DUSP22, CCR2, MAD2L1BP, TRIM5, YME1L1, G3BP2, GIT2, PGAM1, PSMB8, PGAM1, PGAM4
M14.28	0.307608	0.0297724	10.332	1.3708e-23	5.1268e-21	9.85924e-23	up	Neutrophils	17	MMP25, KIF1B, SLC2A3, SMARCD3, PGD, TSPO, BST1, NQO2, DRAM, FLOT1, PGD, FCER1G, ITGAM, OSCAR, AGTRAP, METTL9, SERPINA1
M14.29	0.202285	0.016393	12.3398	3.54359e-32	1.3253e-29	6.31096e-31	up	TBD	22	MON2, SRBD1, ZFYVE26, RNF31, CDC5L, HNRPH3, MANBAL, RIPK2, GORASP1, GNPAT, SEPT7, SAFB2, DNAJB1, CEPT1, USP8, SYTL1, UPF2, PRMT2, INTS8, PTK2, TRAK1, LRRC37B
M14.3	-0.0439426	0.0146604	-2.99737	0.00280651	1	0.00376213	down	Protein modification	37	XYLT2, RABEP1, ZFR, SMARCD1, RASSF1, SDHA, STARD7, GOLGA3, SUPT16H, TCF20, DNAL4, LMF2, WDR59, EFTUD2, RARS, BBX, PILRB, SAFB2, DDX56, TDG, PYCR2, MTDH, ADD3, USP1, RBM15, DCTN5, MGAT2, HDAC3, LARP7, CKAP5, TUFM, PTPN11, COBRA1, FAM53B, TRRAP, AP1G2, FAM133B
M14.30	0.00271212	0.0211917	0.12798	0.898197	1	0.907907	up	Oxidative phosphorylation	23	SIP1, ZNRD1, SIP1, DDT, DDT, TMEM93, VPS25, SIP1, HIGD2A, PDE6D, SSR2, UQCRQ, COX6C, SIP1, RPS21, HSPC152, UQCRH, NDUFA11, SSR4, LSMD1, RPS19BP1, MRPL53, MRPL20
M14.31	-0.205297	0.0261905	-7.83861	1.43462e-14	5.36548e-12	4.66564e-14	down	Cell cycle	21	LUC7L, ANAPC4, AP3M2, RABL2B, ITPR3, ZDHHC8, SLC7A6, LIG1, NAT9, ACYP1, ECHDC2, RAB3IP, PAN2, EML4, LIG1, METT11D1, MTMR10, CDK10, NSUN5B, PAN2, PFAAP5
M14.32	0.185019	0.0234834	7.87872	1.06552e-14	3.98503e-12	3.55806e-14	up	TBD	19	STARD3NL, FKBP1A, CGRRF1, RHEB, VPS29, COX7A2, CD48, CRIPT, TMEM60, GSTO1, NDUFB6, TAF10, FAM96A, CRADD, CHCHD1, LSM1, HIGD1A, NDUFA4, CCDC72
M14.33	0.138173	0.0208323	6.63266	6.0282e-11	2.25455e-08	1.38316e-10	up	Proteolysis	16	CREBBP, BIRC3, BCLAF1, RNF19A, ARID4B, PTPRC, YTHDC1, CAST, CCBL2, UHMK1, CAST, WHDC1, NBPF20, SPATA13, ZFP91, ZNF699
M14.34	-0.118785	0.0208101	-5.70802	1.60417e-08	5.9996e-06	3.01487e-08	down	Gene transcription	18	LAS1L, POLD1, PPAT, ERMP1, HSCB, TSFM, FBXL12, PPAT, MTX2, PARP2, RTN4IP1, MPHOSPH6, FASTKD1, SACS, RPP38, SLC33A1, PXMP2, ZBTB3
M14.35	-0.110214	0.0205282	-5.36889	1.03578e-07	3.87382e-05	1.82727e-07	down	TBD	20	AGA, RIOK2, DAZAP1, EEF2K, SQLE, LSS, ENO2, PPP1R8, SIRT5, ATPIF1, SELS, ARHGAP17, REXO4, LSS, RNUXA, PPP1R14A, LUZP1, UCRC, ATP6V0A2, SPIN4
M14.36	0.201325	0.0222282	9.05718	9.86033e-19	3.68776e-16	4.55279e-18	up	TBD	17	ARID4A, DPP8, TNPO1, UBR5, CDH23, PRKAA1, KIAA1468, SFRS2IP, SUOX, SETDB1, DIAPH2, CNOT8, U2AF1, CHD7, DPY19L1, FAM156A, HELZ
M14.37	-0.0169511	0.0170526	-0.994045	0.320498	1	0.351514	down	TBD	15	SFRS14, ATP2B1, NFE2L1, TGDS, NUP93, HMGCS1, GON4L, DENND4C, N4BP2L1, GFOD1, MUT, ANKZF1, KLHL28, BCOR, POFUT2
M14.38	0.122713	0.0341845	3.58971	0.000350983	0.131268	0.000512765	up	TBD	16	SPAG9, EXTL3, SLC45A4, PANX2, HAL, GPR177, DPEP3, AHCTF1, HIST1H2BC, F2RL1, NDEL1, REPS2, HSPA6, HIST1H2BC, TNFAIP2, ZDHHC18
M14.39	0.171485	0.0265456	6.46002	1.80593e-10	6.75417e-08	3.99655e-10	up	Cell cycle	14	CTSA, GP6, FAH, LAPTM4B, PDLIM1, ARHGAP21, CDKN1A, PRUNE, HIST1H2BG, NGFRAP1, TMEM16F, WBP5, FAH, TAX1BP3
M14.4	-0.176022	0.0224475	-7.8415	1.40421e-14	5.25175e-12	4.6068e-14	down	Gene transcription	38	DYRK4, EXOSC7, UNG, UPRT, BCL7C, PIH1D1, SP4, DDX50, RNASEN, NSUN4, ZNF211, LAX1, ZNF644, ACO1, BBS2, APOBEC3F, LLGL1, NET1, ELP2, MRPS9, TBRG4, VPS45, MDC1, QDPR, PRKCA, MTERFD1, ALKBH3, UPF3A, POLR1C, RNASEH1, ARV1, NET1, POLR1C, GSPT2, LONP1, TCEAL3, NOL8, MLLT11
M14.40	0.0869588	0.0133873	6.49561	1.44326e-10	5.3978e-08	3.23222e-10	up	Cellular respiration	20	DPM1, CS, SMARCA2, YTHDC1, LIPA, PTGES3, DGUOK, BAT1, WRNIP1, CNOT1, PPCS, VHL, DPY30, EFHA1, LIPA, DRAP1, NDUFV2, HIGD1A, PDE4B, BAT1
M14.41	0.188897	0.0193803	9.74689	2.67486e-21	1.0004e-18	1.61354e-20	up	TBD	18	SLC25A3, DBI, UBE2I, DECR1, TPI1, MAPKAPK3, SYF2, ELF1, TRMT5, ELF1, SEC61G, NDUFB5, DBI, CSTB, RAB8A, MAP4K2, GSTK1, BRD2
M14.42	-0.292768	0.0259534	-11.2805	1.64061e-27	6.13587e-25	1.65834e-26	down	T cells	19	RUNX3, ABLIM1, CDC25B, MAP4K1, FBL, MXD4, CCR7, RFTN1, LEF1, ITGB7, FAM62A, GRAP, SLAMF6, CLSTN1, VEGFB, CD7, RPS23, LIME1, PTPRCAP
M14.43	-0.0792653	0.0233548	-3.39396	0.000722407	0.27018	0.0010273	down	TBD	16	TTC17, ZNF275, CD84, PDPR, SLC25A36, PCYOX1, PAPD5, DDX27, SEPT6, KIAA0748, SLTM, SFRS15, DFFA, GMEB1, SLFN5, IKZF1
M14.44	0.00455096	0.0202342	0.224914	0.822103	1	0.840072	up	Protein synthesis	16	KPNA3, GRPEL1, STX2, COMMD2, ORC2L, CYP20A1, DCUN1D5, ZMYM4, SMARCA5, LARP4, PPIL5, XRCC6BP1, TRMT12, ZNF75, MUTED, HMGB1
M14.45	-0.0708176	0.0233648	-3.03096	0.00251546	0.940782	0.00341074	down	TBD	17	DUSP12, ATP1A1, FRG1, MRPL18, ACADM, HSPH1, ATP1A1, DUSP11, ARID5B, CYBASC3, ATP1A1, SRP68, UBE2V2, ZNF581, ZNF581, SEPW1, TXNDC14
M14.46	0.0183965	0.0204684	0.898776	0.369039	1	0.401223	up	TBD	17	ADSS, MGAT4A, BCL7B, ZNF330, DHX15, HPS5, CRBN, KHDRBS1, ATAD1, CNOT6L, DYM, SLC30A5, KCTD18, CDKN2AIP, TRAK1, AP3M1, HMGN1
M14.47	-0.157108	0.0221731	-7.08551	3.01592e-12	1.12795e-09	7.99968e-12	down	Protein synthesis	16	RNF126, UNC84B, FBXW4, NIT2, DNAJC8, ZNF317, KIAA0409, QARS, PARN, MEPCE, ASMTL, BOLA2, RPS9, QARS, BOLA2, ZP3
M14.48	0.0633934	0.0334443	1.89549	0.0583833	1	0.0706645	up	Inflammation	17	IDS, ICAM3, PILRA, MAST3, MAP1LC3A, FCGRT, ARHGAP9, PLEKHG3, NUP214, DEF8, ATP6V1B2, RAB11FIP1, AMICA1, CTSS, DPEP2, MYADM, STK40
M14.5	-0.124382	0.024189	-5.14211	3.41009e-07	0.000127537	5.74493e-07	down	Gene transcription	31	NME1-NME2, EIF3I, EIF3D, GIMAP2, NDUFS8, TMEM14C, CUTA, RPA2, RPA2, PSMG2, ZNF428, SFRS10, TUBB, SAE1, POLE3, EIF3M, CCT8, THAP11, BOLA2, MARCKSL1, BANF1, MRFAP1L1, NGRN, HMGN4, BOLA2, TUBB, XRCC6, RING1, HMGN1, NUP62, NDUFS3
M14.50	0.196241	0.0337175	5.82016	8.47134e-09	3.16828e-06	1.6416e-08	up	Inflammation	14	IDS, SNX10, SNAP23, HIF1A, MEFV, CD46, PHF20L1, F11R, FCGR3B, RAB33B, TLR1, ZFP36L1, LRRK2, FTHL2
M14.51	-0.0284925	0.0192225	-1.48225	0.138664	1	0.161559	down	Oxidative stress	13	ST3GAL1, MYL6, FAM152B, EIF3B, BTF3, PRDX5, UNC45A, SH3BGRL3, BTF3, TM7SF2, VPS28, GPX4, MED16
M14.52	-0.00208628	0.0225759	-0.092412	0.926394	1	0.933885	down	TBD	15	RECQL, RABGAP1, TM7SF3, FAM107B, DNM1L, PCSK5, USP14, PHACTR2, RPAP2, DYRK2, SRFBP1, RSPRY1, UPF3A, ZNF562, CAPN12
M14.53	0.0499905	0.0317206	1.57596	0.115426	1	0.137045	up	Erythrocytes	13	MAP2K3, IGF2BP2, CDC34, RIOK3, KLF1, CHPT1, FHL2, RBM38, TMEM63B, MARCH8, BCL2L1, BSG, GLRX5
M14.54	-0.0195619	0.0245832	-0.795742	0.426415	1	0.460923	down	Cell cycle	16	SCYL3, MPHOSPH9, UBE1DC1, PUS7, ATP11C, KIAA0564, HCFC2, CCDC55, ZNF227, NEK1, NME7, SAV1, LZTFL1, PPM2C, TMEM135, ZNF197
M14.55	0.0411756	0.0167935	2.45187	0.0144219	1	0.0185993	up	Gene transcription	15	DEF6, DNAJB11, NDUFB7, TMEM205, EDF1, MTIF3, TMEM175, CALML4, MED22, HPS6, SIN3A, UBA7, CBX6, INSIG1, MCRS1
M14.56	0.116466	0.0270741	4.30173	1.90184e-05	0.00711287	2.9392e-05	up	TBD	15	BTK, PIAS1, FAM65A, SLC24A6, DTX2, APBB3, TNFRSF10B, RNF44, PARP8, PDXK, ITGA5, RAD21, INPPL1, RBM33, SKIV2L
M14.57	0.00250085	0.0177155	0.141168	0.887773	1	0.899802	up	Protein modification	15	ERP29, ALG13, EXOSC3, EBPL, MORF4L2, G3BP2, ENSA, WTAP, RPL9, SLBP, FBXO8, LAIR2, RNASE6, PRNP, ARMCX6
M14.59	0.0373476	0.0331145	1.12783	0.259724	1	0.287387	up	TBD	15	TFPI, MYLK, MGLL, ITGB5, SYTL4, SEC14L5, ACSBG1, HOMER2, SPARC, MMRN1, PLOD2, SAMD14, SELP, NT5M, SELP
M14.6	-0.126737	0.0239243	-5.29744	1.51502e-07	5.66618e-05	2.63543e-07	down	TBD	25	HEATR5B, SNX29, NFATC3, MLLT10, SNRP70, STX2, POLS, DNAH1, CEP110, RBBP6, ZCCHC11, NUMA1, RBM26, TTC13, AMT, ORAOV1, DHX37, ITPR1, PDE3B, WDR19, DFFB, NARG1L, NRBP2, TSC22D2, AFG3L1
M14.60	0.0184854	0.0151112	1.2233	0.221574	1	0.249848	up	TBD	14	MFSD11, FKBP14, GNB4, HSD17B7, MBOAT2, ATG10, GDPD1, DUSP19, CATSPER2, CHRNA5, SPN, KIAA0408, SPN, TRIM13
M14.61	0.0285927	0.0185157	1.54424	0.122922	1	0.144568	up	Protein modification	16	AXIN1, PPCS, ADRM1, WDR68, CIAO1, HSPD1, RAPGEF6, CMPK1, PQLC3, URM1, GIMAP8, SUMO3, SUMO2, SUMO3, NCOR2, SACM1L, VDAC1
M14.62	0.149772	0.0236188	6.34122	3.78737e-10	1.41647e-07	8.14066e-10	up	TBD	16	CD44, CHES1, ATP11B, ARFGEF1, EPS15, OSBPL8, FBXO30, CAST, FBXO30, SMNDC1, CAST, RPGR, SYNJ1, PCMTD1, ALCAM, NFXL1
M14.63	0.140991	0.0260575	5.41078	8.27121e-08	3.09343e-05	1.48011e-07	up	Oxidative phosphorylation	14	PSMD10, CHCHD2, COX6A1, THEM2, NDUFA1, SNRPG, ATP5J, NUDT2, ATP5H, NFU1, LSM3, NDUFA13, ATP5J2, MRPL33
M14.64	-0.158919	0.0263467	-6.03182	2.46479e-09	9.21833e-07	5.03734e-09	down	Cell cycle	16	IL32, PEBP1, DDX24, TBC1D9, TMEM109, MPHOSPH10, BZW2, MRPL24, LRIG1, CXXC5, ZBTB4, GPBAR1, TLR7, ADA, PECI, VARS
M14.65	0.200827	0.0287744	6.97935	6.1786e-12	2.3108e-09	1.59493e-11	up	Monocytes	15	CYBA, RAB7A, SMAP2, TSPO, SMAP2, ATP6V0B, CD14, GNS, EFHD2, IFNGR2, ITGB2, CD14, EVI2B, S100A4, CLIC1
M14.66	0.233064	0.0304336	7.65813	5.38515e-14	2.01404e-11	1.69247e-13	up	Inflammation	14	BID, NSMAF, MAP4K4, SNX13, RAB21, UBE2W, PRKAR1A, NEDD9, CENTB2, FBXO11, TOR1AIP1, BTBD10, HIAT1, DDX3X
M14.67	0.255035	0.0260096	9.8054	1.5953e-21	5.96642e-19	9.78101e-21	up	Gene transcription	16	MAP3K7IP2, GPBP1, SAR1A, EAF1, TTRAP, AFTPH, HERPUD2, TANK, PMAIP1, EAF1, FLI1, HHEX, GPBP1L1, SLBP, SAP30L, SP3
M14.68	0.0730841	0.0245022	2.98276	0.0029424	1	0.0039302	up	Protein synthesis	15	EPN1, FDFT1, DYNLL1, ATP6V1D, TAX1BP1, HSPB1, BIRC2, YIPF3, MAP1LC3B, COPS3, ARF1, CETN2, TPRG1L, GHITM, ARL6IP1
M14.69	-0.17493	0.0250895	-6.97225	6.47997e-12	2.42351e-09	1.65994e-11	down	Gene transcription	14	POMGNT1, KIAA1128, PRPF19, CD83, PDS5A, SERGEF, PPRC1, PDCD4, BAG3, RNF219, PHB, MRPL40, ARL16, ACAD11
M14.7	0.246357	0.0226604	10.8717	8.63496e-26	3.22947e-23	7.17661e-25	up	TBD	33	ECGF1, TFE3, IPO11, UNC13D, JAK2, RIN3, DHRS12, CPEB3, MFN2, GADD45A, PHTF1, FBXL5, FKBP15, SLC36A1, GPR108, RIT1, POR, RAB1A, SLC40A1, SLC24A4, RIT1, BATF, POR, PDZD8, MLKL, PGM2, ECGF1, NEU1, WSB2, SLC9A8, NEU1, TBC1D8, TMEM185B
M14.70	0.238885	0.0263123	9.07882	8.23425e-19	3.07961e-16	3.88395e-18	up	TBD	12	CTSC, TAF12, STYXL1, KDELR2, SCNM1, TIPARP, MTMR14, DUS2L, PRELID1, TMEM167, ATOX1, GCC1
M14.71	-0.325873	0.0249995	-13.0352	2.15906e-35	8.07487e-33	4.74993e-34	down	Gene transcription	11	TMEM14A, BCAS4, WDR74, LIPT1, PERLD1, TC2N, HOXB2, SMYD3, LBH, HSD17B8, LBH
M14.72	0.0267404	0.0197315	1.35522	0.175727	1	0.200985	up	TBD	16	SYPL1, AARS, SBF1, IDH3B, AIP, AKR1A1, NAT5, GNL2, UFC1, NDUFS4, MED30, TMEM126B, NAT5, AIP, METTL7A, ZGPAT
M14.73	0.0877868	0.0245947	3.56934	0.000378968	0.141734	0.000549357	up	TBD	13	ATP6AP1, ATP2A3, LRCH4, PIAS4, UNC119, ABHD8, SCYL1, TMUB2, TRABD, RNPEP, DCUN1D3, SIPA1, VPS16
M14.74	0.34157	0.0314022	10.8773	8.18467e-26	3.06106e-23	6.95697e-25	up	TBD	13	CKLF, TLE4, CD58, YIPF4, FAM45A, RHOT1, MOSPD2, RNASEL, CD53, DDEF1, GLRX, BAZ1A, CKLF
M14.76	0.238545	0.0346086	6.89264	1.10244e-11	4.12314e-09	2.73056e-11	up	Leukocyte activation	14	SKAP2, MAP2K4, UHRF1BP1L, ATXN1, TNFSF14, CD93, MOSPD2, EIF2C4, FAM8A1, SLC12A6, SPOPL, PPP4R1, RAB11FIP1, HSPA6
M14.77	-0.223735	0.0266484	-8.39583	2.05927e-16	7.70165e-14	8.02255e-16	down	Gene transcription	15	NFATC3, TPD52, SLC25A15, INPP4B, CCDC86, ELOVL4, TRIM32, PDCD2L, MBIP, FBXO4, RRP1B, LCMT2, ZSCAN2, RRS1, HSZFP36
M14.78	-0.105247	0.0178139	-5.90813	5.09462e-09	1.90539e-06	1.00814e-08	down	TBD	14	POLR3B, CBY1, ZBED4, METTL4, FAM130A1, BIVM, RDX, DHX38, USP6NL, PANK4, BAG5, ZNF295, KIAA1279, ATP6V1E2
M14.79	0.041402	0.0197776	2.09338	0.0366265	1	0.045209	up	Protein synthesis	14	GPKOW, TXNL1, NXT2, LSM5, TXNDC9, NAT13, CCNH, CD164, RNASEH2B, BOLA2, GIMAP7, BOLA2, MAFF, PTMA
M14.8	-0.147367	0.0261814	-5.6287	2.50373e-08	9.36394e-06	4.63561e-08	down	TBD	26	CRY1, TTC27, ASTE1, SH3YL1, P2RY10, MAPKAPK5, RBBP7, TMEM106B, BLMH, UFSP2, GOLT1B, NNT, MTR, BXDC5, LTV1, SEPT11, SLAIN1, MBNL2, MRPL24, OCIAD2, TATDN1, MRPL10, CCT3, MRPL16, CNPY4, ACAA2
M14.82	0.373693	0.0223028	16.7554	2.55995e-54	9.57421e-52	1.36774e-52	up	Cytokines/chemokines	10	MTHFD2, NANS, LPIN2, MED13L, ATXN1, SPATA2L, MED8, IL15, RGMA, ARHGAP11A
M14.83	0.0158955	0.020071	0.791963	0.428614	1	0.461965	up	TBD	11	CCNC, TCP1, APOBEC3F, HAT1, THAP1, MDFIC, SRP9, MGAT2, RBM4, PLEKHF2, FAF1
M14.9	0.26324	0.0264568	9.94979	4.4113e-22	1.64983e-19	2.89443e-21	up	TBD	25	CD44, NFYC, NSFL1C, MKNK2, UBE4A, H2AFY, ABCC5, KIAA0922, RBCK1, SNX6, KRAS, TOR1A, CIR, INTS3, RAB5A, OSBPL11, TOPBP1, TP53INP1, PRKCB1, TMUB2, DDIT3, ARID3B, SNN, RSBN1L, KRAS
M15.1	-0.0517644	0.0150055	-3.4497	0.000590245	0.220752	0.000842564	down	TBD	74	RECQL, BAZ1B, FYN, TOMM34, MRPL43, GNB5, SDHA, SRI, MLH1, WDR70, TOP3B, PSMA3, PSMB5, DCTN6, LMBR1, PTCD1, TSPAN14, EBP, SLC11A2, RFC5, NNT, DGUOK, ZBTB17, ACADM, PTBP2, PHF19, BRWD2, DNAJC15, CKS2, NAPB, DSTN, NFATC1, ABCB7, NAPB, ILKAP, SERPINE2, SETDB2, CCDC44, TEX2, BARD1, SEC31A, RAP1GDS1, N4BP2L1, MAN2C1, SS18, SLC30A5, TBC1D7, BRWD2, EBP, ADHFE1, ADFP, APIP, PTS, MED19, TSPAN18, PAFAH2, DIP2A, U2AF1L4, POLR3K, STK36, CTLA4, ZNF589, SDCCAG1, LEO1, CNNM3, SNUPN, EBP, MRPL13, MRPL52, OAF, SS18L1, NAPB, CGI-96, MRPL42
M15.10	0.0698784	0.0103654	6.7415	2.98019e-11	1.11459e-08	7.05437e-11	up	Gene transcription	50	CAPN1, MATR3, RASGRP2, RDH11, PCNP, FXYD5, ALKBH5, MAP3K1, LGALS1, XBP1, SFRS5, PIM2, CLCN7, RBL2, BCKDK, SNRP70, CENTA1, LFNG, TMEM123, PDCD10, CFD, HDAC1, PRDX1, SGK, VAMP8, SPOP, STX16, PRDX5, UBL5, TUBA4A, SEC14L1, ARHGEF6, ATP6V1G1, LYSMD2, PDCD4, TMEM123, MBNL1, SQSTM1, ARHGAP25, CGGBP1, THOC7, DDB1, TBC1D10C, SUZ12, PPP1CC, CFD, UBL5, PSMB8, LTB, PIK4CA
M15.100	0.0362803	0.0250723	1.44703	0.148277	1	0.171689	up	Erythrocytes	14	SPTB, GCAT, PCSK1N, PLVAP, CISD2, TMEM56, TBCEL, FLCN, CMBL, YPEL4, RHD, SLC6A9, ARHGEF12, GYPE
M15.101	-0.321082	0.0240327	-13.3603	6.20071e-37	2.31906e-34	1.44942e-35	down	TBD	16	ZBTB25, CCDC136, NGDN, ANKRD16, EDAR, RAD17, CCRK, FMNL3, KIAA1407, PI16, ZSCAN21, ZIK1, ZNF540, SFT2D3, CIITA, ZNF239
M15.102	-0.280188	0.0318446	-8.79862	8.27261e-18	3.09396e-15	3.55627e-17	down	Prostanoids	15	IL5RA, SMPD3, PRSS33, CLC, SIGLEC8, PMP22, SLC29A1, CACNG6, INDO, ALOX15, CLC, PMP22, GPR44, OLIG1, OLIG2
M15.103	0.0507088	0.0244408	2.07476	0.0383242	1	0.0469943	up	TBD	17	KEAP1, TTLL12, PCK2, OGDH, PFN1, SLC9A3R1, APH1A, EMP3, SURF4, GTF3C5, MRPL49, SHC1, MAGOH, MRPL55, VPS72, APEX2, PPP1CA
M15.104	0.149922	0.0154141	9.72626	3.20771e-21	1.19968e-18	1.90426e-20	up	TBD	10	PDE8A, RNF167, RAB35, FGFR1OP2, CBX3, EVI2A, ESPL1, FXN, SEPHS2, GLUD2
M15.105	0.196219	0.0321927	6.09514	1.69109e-09	6.32469e-07	3.4943e-09	up	Inflammation	13	TYROBP, OAT, CHIC2, ATP6V0E1, SRGN, CHMP2A, LILRB2, ATP6V1E1, HBXIP, MTX1, TALDO1, HCLS1, MAP3K3
M15.106	0.0370448	0.0186201	1.98951	0.0469814	1	0.0574217	up	TBD	13	NEDD4, PPM1F, GSDMDC1, CLOCK, SH3GL1, PRR14, UBE2J2, LMNA, LRWD1, TPCN2, WDR41, SLC26A11, SLC26A6
M15.107	0.0550389	0.0236995	2.32237	0.0204605	1	0.0261168	up	TBD	12	SNX1, MLL3, PAG1, DDX17, NFAT5, CDK5RAP3, AMD1, DHX9, GNAQ, AMD1, AP1G1, SF1
M15.108	0.203511	0.0232908	8.73784	1.3542e-17	5.06469e-15	5.75533e-17	up	TBD	14	ANKS1A, TESK2, MYNN, NFKB1, PECR, UTX, DOCK11, LONRF1, SERPINB8, PRDM10, RMI1, ELMOD2, TRIM33, PPP1CB
M15.109	0.197235	0.0335178	5.8845	5.84398e-09	2.18565e-06	1.15034e-08	up	Inflammation	13	DGAT2, TLR8, NAMPT, TNFRSF10B, IL1RN, SDCBP, FCGR2A, CREB5, IL6R, P2RY13, CR1, WDR52, GNG10
M15.11	0.0665182	0.0124069	5.36137	1.0783e-07	4.03286e-05	1.89336e-07	up	TBD	43	SNX1, DTNBP1, SYNE2, ATG5, PDS5B, USP48, WDR7, PSME1, TCF20, DAAM1, ALKBH1, CSPP1, KCTD9, GBF1, RPL28, RSRC2, PARP11, TTC33, DTD1, LSM8, CALU, PRPF38B, PNPLA8, SEMA4F, TTC5, MBD1, POLR2D, ABHD10, GBF1, SLC37A1, PBRM1, SUGT1, PGM2L1, GBL, ASMTL, MIZF, SLC38A9, ANXA2, SFXN4, UCRC, GDAP2, BMPR2, ANKRD28
M15.110	0.226997	0.0280909	8.0808	2.33597e-15	8.73653e-13	8.24201e-15	up	Cell cycle	16	MCM2, AURKA, PHGDH, STMN1, STIL, GGH, NUSAP1, PLK4, CCNF, MAD2L1, PTTG1, CENPN, MCM2, FEN1, KPNA2, PRC1
M15.111	0.186481	0.0210934	8.8407	5.87168e-18	2.19601e-15	2.6143e-17	up	TBD	12	FOSL2, CD59, TRIM9, DOK4, PVRL2, PPARG, CDK5RAP2, SMPDL3A, MITF, TREML4, SCAMP4, INSL3
M15.112	0.0230191	0.0160031	1.43842	0.150703	1	0.173959	up	TBD	16	RANBP5, CSE1L, IRF5, ATP1B2, SLC43A3, TES, ZNF280D, MED8, MED27, TTC9C, GRM2, DHCR7, APITD1, SUPT3H, SYT15, APITD1
M15.113	0.242122	0.0322406	7.50985	1.56615e-13	5.85742e-11	4.61214e-13	up	Inflammation	12	BMX, MAPK14, IL1R1, RAB20, GALNT14, ZDHHC19, RASGRP4, FUT7, AATK, SOCS3, KIAA0329, NAIP
M15.114	-0.299538	0.024446	-12.253	8.75468e-32	3.27425e-29	1.42359e-30	down	TBD	12	ANGEL1, ZNF500, URG4, EPHX2, FBXL16, DHX30, ASCC3L1, RPL37, GPSM1, ZNF558, SFI1, ZNF134
M15.115	-0.105724	0.0208079	-5.08098	4.6655e-07	0.00017449	7.78971e-07	down	TBD	12	PHF14, TAF1B, ACVR2A, PALLD, SCRN1, WDR12, DLAT, CACNA2D4, BPTF, IL16, GK5, LPAR1
M15.116	-0.0266421	0.02382	-1.11848	0.263695	1	0.29092	down	TBD	15	GLT8D1, INTS2, TAF1B, BRWD2, EXOSC9, SBDS, BRWD2, SFRS12, FCRL3, GTPBP8, ATMIN, NIPA1, HSPA4, RBM13, PRMT6
M15.117	0.150759	0.0170045	8.86587	4.77986e-18	1.78767e-15	2.15382e-17	up	TBD	14	MLL3, NDRG3, MAPKAP1, PPFIA1, IDH1, ECOP, HDGF2, HDGF2, RBM4, CRLF3, RNF135, NGRN, BTN3A2, SIRT7
M15.118	0.0765602	0.0176643	4.33417	1.64745e-05	0.00616145	2.56727e-05	up	Gene transcription	14	VTI1B, IFT52, UBFD1, KLF3, MAX, MBOAT2, SPTA1, ZNF23, ARF4, MT1E, DLEU1, HIST3H2A, UBE2H, PPME1
M15.119	-0.132493	0.0240871	-5.50059	5.0798e-08	1.89985e-05	9.22255e-08	down	TBD	12	SLC12A2, MRPS34, USP14, NOLA1, NR2C1, TULP4, TARBP2, EI24, CTBP1, TMEM41A, CDCA7L, TSR1
M15.12	0.112877	0.0193315	5.83901	7.60091e-09	2.84274e-06	1.48835e-08	up	TBD	47	ZRANB1, SPAST, ATP6V1H, CENTD1, SLC44A1, ATP2A3, HIP2, TP53INP2, CIC, B4GALT1, CIC, PRMT5, HIF1A, RELB, BIRC2, KPNA1, STRN, ARMC7, ADORA2A, PHF20L1, CASZ1, DCTN4, TTYH3, GRINL1A, NAB1, RILP, AZI2, GATAD2B, ARF1, WTAP, MGAT4B, KLHL21, NLRP3, AZI2, OTUD1, ILK, RILP, ZNF692, RAB37, KCTD13, EFCAB4A, CDC42EP4, COPG, CAMK1D, SERTAD1, TMEM184B, AGPAT1
M15.120	-0.216837	0.0229257	-9.45824	3.30614e-20	1.2365e-17	1.84552e-19	down	TBD	12	ZNF280C, SIRPG, PBX4, WDR21A, TMEM50B, RLTPR, CCDC28B, PNOC, CHCHD7, PNRC2, ZNF627, KIAA0495
M15.121	0.131664	0.0250189	5.26258	1.82093e-07	6.81029e-05	3.13838e-07	up	TBD	13	WAS, AP3D1, NFKB2, MTPN, BUD31, FCHO1, ITM2B, PARVG, H3F3A, SAMD4B, NOMO2, SUPT4H1, CPNE1
M15.122	0.0120463	0.0206863	0.582331	0.560506	1	0.588846	up	TBD	11	HSP90AA1, OCIAD1, SFRS3, SLC35B3, AHNAK, SRP9, THYN1, TOMM70A, OXR1, ACN9, HNRPUL2
M15.123	0.0683832	0.0222313	3.07598	0.00216873	0.811106	0.00297108	up	TBD	13	UTP18, BAK1, PDRG1, MRPS33, KBTBD4, SNRPB, NEDD8, PTS, CMTM7, CBR1, PMVK, PTPN2, ACAD9
M15.124	-0.0733239	0.0203487	-3.60337	0.000333311	0.124658	0.000488856	down	TBD	14	CDC2L2, SCML1, N4BP2, ELF2, ZNF644, ALKBH8, RNF157, RNF165, IKZF3, WDR73, KIAA2026, TRIM52, GPRIN3, SCML1
M15.125	-0.00816032	0.0171625	-0.475474	0.634578	1	0.661092	down	TBD	12	ITGA3, HUWE1, PSMD5, SIPA1L3, NT5DC3, TMEM189-UBE2V1, TEX261, SCN3A, RWDD2B, LSM12, HDGF2, HDGF2
M15.126	0.0473704	0.0166634	2.84278	0.0045848	1	0.00603773	up	Gene transcription	13	ZC3H18, NARFL, CACYBP, TBC1D20, FZD7, ZC3H18, RBBP4, SEMA6B, PCBP1, GPR27, CLK3, ARPC4, ARPC4
M15.127	0.639636	0.0304092	21.0343	1.08481e-78	4.0572e-76	2.0286e-76	up	Interferon	11	LAMP3, OAS1, OAS2, OTOF, TRIM6, CMPK2, OASL, IFITM3, SERPING1, IFI27, IFIT1
M15.13	0.169517	0.0255573	6.63282	6.02182e-11	2.25216e-08	1.38316e-10	up	TBD	43	KIAA1539, HEBP1, ZC3H3, PHKA2, ST3GAL6, MNT, NCOA1, ERGIC2, ITPK1, REC8, GMPR2, CASC3, DHX40, TMEM97, CTSC, NEDD9, HEBP1, ATP6V0B, TNFAIP3, PAK1, MAX, SEC14L1, PPFIA1, NOTCH2, CARS2, TMBIM1, MTHFS, PLCB2, PAPSS1, SLC39A1, LRSAM1, PAK1, CYB5R1, BRSK1, VCP, PRKCB1, STAT3, GABARAP, GPR137, IHPK1, METRNL, SULF2, RN7SK
M15.14	0.193332	0.0235864	8.19674	9.64116e-16	3.60579e-13	3.55234e-15	up	TBD	37	PRKCZ, GRIPAP1, ADD1, ARSA, MANBAL, COTL1, C5, TLE4, RNF141, ARSB, LEPR, CDKN2C, RUNX2, SIGLEC9, LRP3, SBF2, TMEM165, TMEM127, CCNG2, GFOD2, PCTP, ZMYND15, GBGT1, GK2, ST3GAL2, ARHGAP27, ABCG1, IER2, OSGIN2, CYB5A, TTC32, RILPL1, ACN9, NHSL2, RFP, MXD3, LEPR
M15.15	-0.0174056	0.0121813	-1.42888	0.153425	1	0.176557	down	TBD	42	PHF17, ZNF671, GCN1L1, BRPF3, FKBP3, SGK3, IKBKB, ARRDC2, LHPP, MS4A7, DDX55, PPP1R7, SFRS11, CAST, RPN2, PIGF, ZMIZ2, IRF3, ASCC1, LASS5, DGKQ, DOK2, PIGF, INPP1, CAST, NMRAL1, RHOC, TSR2, FLAD1, TAGAP, INTS1, MS4A7, TRIM68, NUDT16L1, ZSWIM1, CCS, LRRC33, IDH2, TRAPPC6B, ASCL2, UCRC, SUPT5H
M15.16	-0.297706	0.0244754	-12.1635	2.21628e-31	8.28887e-29	3.31555e-30	down	Antigen presentation	36	TRAF5, BCKDHB, PPP1R13B, CACNA1I, IL23A, CD83, IFT57, EPHA4, CLYBL, HIP1R, MEN1, POLR1E, FBLN5, ARHGEF19, EPHA1, ZMYM3, CCDC120, TMEM18, FAM134B, PDE9A, FCRL3, ZNF232, ZNF30, DUS1L, EIF2AK3, CYCS, CNTNAP2, PUS1, ZNF545, ARMCX2, PIGP, BCL9L, ALKBH2, ZNF823, MTMR15, LYRM4
M15.17	-0.0256103	0.0138502	-1.84909	0.06481	1	0.0781598	down	TBD	17	TNFRSF9, FMO2, ABCD4, CRISP2, ZSWIM4, RBMX2, IGSF11, FZD1, ARPC2, TTC7B, PLK1, HMP19, KCND3, FGFBP3, BRI3BP, INDOL1, GREB1
M15.18	0.159415	0.021703	7.34527	5.01757e-13	1.87657e-10	1.4325e-12	up	TBD	42	RBM5, ARF5, PUM2, FOXJ2, ENO1, ARHGAP4, TINF2, ARCN1, CWF19L1, WAC, SPG11, HNRPUL1, AKNA, CDKN1B, SF3B14, ARHGEF2, RAC1, DAD1, RAC1, DBNL, DCTN3, PPM1B, LMO4, RASSF5, PSMD4, TGFBR2, SNRK, RPN1, ANXA5, ILK, LMBRD1, AHCYL1, TMEM32, KLF13, TRAPPC1, RPN1, ARHGAP1, SEC24C, MRFAP1, ARHGAP30, SIAH1, PPP1R11
M15.19	0.0386366	0.01275	3.03033	0.00252064	0.942718	0.00341074	up	Gene transcription	37	SNX26, SPATA20, OSBPL5, AQR, UBA6, HSPA5, OFD1, MAPK9, GLTSCR1, GRAMD4, ACACB, ARFGAP1, PHKB, RAB11FIP2, NPHP3, COIL, INSIG2, SLC25A23, IPO8, EDEM1, TPMT, WDR22, SNX30, SURF6, ZNF18, CPT2, IWS1, PRRC1, CPSF2, DDX19A, CSNK1G1, LYCAT, SNX30, ZNF25, GABBR1, CRYZL1, ARFGAP1
M15.2	-0.0186432	0.014084	-1.32371	0.185972	1	0.212054	down	TBD	56	CD99, M6PR, DHX29, SDF4, TMED2, ANKRD10, TMEM101, PABPN1, NDRG3, HCFC1R1, HERC1, VRK3, PRPF31, EIF3A, SAPS3, KIAA0152, KCTD20, HSPA9, TARS, TFG, FAM20B, PRDX4, RAP2A, NUP85, ARPP-19, KIAA0182, SAT2, TMED7, SEC31A, MBTPS1, P15RS, SAT2, SLC39A3, ITPKB, RSU1, MMS19L, RNF20, PTDSS1, MRPL17, TMED4, PCSK7, CCT3, SDCCAG3, TRIM44, DCAKD, FUCA1, CALR, SECISBP2, NCOR2, SND1, ADARB1, UCKL1, DCTN1, MRPL23, NME1, EIF3A
M15.20	0.2355	0.0214815	10.9629	3.59941e-26	1.34618e-23	3.45174e-25	up	TBD	40	CLK1, BID, ATP6V0A1, CUGBP2, CCNL1, MGST2, TRPC4AP, PGK1, GLA, GALK1, SF3B14, RTN4, TIA1, GNA13, CAPNS1, BST2, CNPY3, WARS, MOBKL2C, ADAM15, TPM3, SLC27A3, CHST7, NAPRT1, LPCAT1, CNOT8, SAFB, CCNL1, PATL1, CLK1, SPINT2, FAM103A1, MED16, CEP63, CD300LF, LCOR, PSMB8, TAP2, PBX2, NPEPL1
M15.21	-0.107265	0.0207012	-5.18156	2.78063e-07	0.000103995	4.72707e-07	down	Gene transcription	41	CCDC99, HSPC111, NFE2L3, PET112L, NFX1, NOL14, MTAP, DEPDC5, PKD2, ZNF175, TWISTNB, SLC35F2, ICK, SLC25A12, WDR77, PKD2, FAM35A, UPF3B, KIAA0090, AAMP, DUT, TMEM118, PREPL, WDR12, LARP2, CDAN1, DET1, FAM50B, OPRS1, GATAD1, ATRIP, NARG1, WRN, ZMYND19, DAG1, TIGD5, ZNF792, LDOC1L, TBC1D9B, ZNF480, PPAPDC2
M15.22	-0.0402912	0.0183473	-2.19604	0.0283726	1	0.0356085	down	TBD	35	POLDIP2, USP13, ARHGAP10, FAM135A, CDC7, PIN4, RBM28, TRDMT1, ARHGAP10, CCT4, PNO1, KIAA0562, SFPQ, ZNF684, ZNF430, INVS, PUS7L, THAP1, MRPL35, NARS2, ABI2, ZCRB1, HAX1, DSN1, CCT5, CCDC107, PAQR3, ZNF680, YES1, TMEM64, RFXDC2, ANKRD37, ZNF383, ZNF140, MYL5
M15.23	-0.10992	0.0183392	-5.99372	3.08688e-09	1.15449e-06	6.20695e-09	down	Cell death	42	B4GALT7, SEC61A1, PIGU, NDUFB2, MRPS18A, PIGU, PARD6A, SNAPC2, MADD, GCDH, ATP13A1, RAPGEF1, MADD, FANCE, NDUFS7, ZBTB45, PSPC1, ATPAF1, SLC25A19, PRKRIP1, RPS15A, SLC2A8, SLC37A4, TARBP2, MADD, PRPSAP2, AMMECR1L, ZKSCAN2, AIFM1, FUK, ATP5G1, MFSD3, ATF5, RPS9, CCBL1, ASXL1, MADD, MIZF, FBXL6, ZNF358, LSM2, ADSL
M15.24	0.255477	0.0239646	10.6606	6.40821e-25	2.39667e-22	4.79334e-24	up	TBD	42	FAS, TIMP2, ZFYVE16, LAPTM4A, FSCN1, ZAK, ZMAT5, STK3, STK3, ASAH1, SLC16A6, NUP98, TSHZ3, CSTA, TXNDC13, MR1, OSBPL2, ZNF20, JMJD3, UBQLN1, CBWD5, SEC24D, MR1, ATP6V1C1, GHRL, CDC42EP3, UBTD1, CCDC88B, MLKL, AGPAT2, FAS, KIAA0232, SLC19A1, SLCO3A1, METRNL, CITED4, PCGF5, ZNF93, ZNF20, HN1, FAM49A, ZNF20
M15.25	0.0278048	0.0113212	2.456	0.0142583	1	0.018516	up	TBD	33	STRAP, BTN3A1, TSPAN17, FAM3A, TFRC, SF3B2, CBX7, TNRC6B, MS4A7, CCDC92, FAM110A, CDC16, EIF5A, CNDP2, GSTM1, CEPT1, MYO1G, DUSP6, DOPEY2, SLC20A1, ARMET, STRAP, BTG2, JAK1, MS4A7, BSCL2, PARL, ARIH2, HMHA1, SPG7, NAP1L4, GSTM2, COX19
M15.26	0.276818	0.0271119	10.2102	4.18824e-23	1.5664e-20	2.90075e-22	up	Neutrophils	38	CEACAM3, PLAUR, PPP1R12A, MLSTD1, IDI1, RAB27A, FKBP1A, MAEA, GADD45B, TPD52L2, SIRPB1, RP2, GDPD3, ATP8B4, DSE, LGALS8, TRPM6, PREX1, VASP, RHOT1, EGLN1, RNASEL, CDK5RAP2, TLR4, MCL1, LBR, SPOPL, PIK3AP1, MTF1, REPS2, CEACAM3, HPSE, GPR160, KLHDC8B, MTF1, IL1RAP, PDLIM7, RP2
M15.27	-0.013034	0.0170304	-0.765339	0.444293	1	0.473406	down	Cell cycle	31	ATP2C1, THUMPD1, DUS4L, TUBD1, GTF2H1, SEC24A, KMO, UAP1, GBP3, IDE, RECK, ATF1, ZNF484, ASPHD2, COX4NB, STARD3, WDR33, RAB40B, PM20D2, SSRP1, UTRN, FCRLB, CASP7, ATMIN, WEE1, CHST14, VEGFB, ZNF565, GFPT1, GBP3, ACBD6
M15.28	0.0283611	0.020767	1.36568	0.172418	1	0.197805	up	Oxidative phosphorylation	29	APBA3, TRAPPC3, ELOVL1, IDH3G, SLC25A3, GANAB, RABL4, ZNHIT1, SNX17, DYNLRB1, SLC35D2, COX4I1, VPS4A, SDHC, PRCC, SURF1, NUDT22, VPS26B, FBXW5, CSRP1, PSMB4, EIF4A1, NDUFS5, HSPC171, ATP2A2, RIC8A, PITPNB, IRAK1, CSNK2B
M15.29	-0.133568	0.0213766	-6.24833	6.70272e-10	2.50682e-07	1.40832e-09	down	Cell death	30	CCDC109B, BIRC3, ATP5D, PIK3IP1, NOL5A, CYB5B, ATP1A1, SSBP1, NUP88, RWDD1, HDDC2, CEBPZ, SNRPB, SNRPN, SUMF2, NAPSB, ATP1A1, LAT, UBE2Q2, IRF8, PARP1, HSPD1, RALGDS, ATP1A1, WDR82, LAT, CEBPZ, WDR6, FAM113B, LAT
M15.3	-0.0923147	0.0133578	-6.91092	9.76211e-12	3.65103e-09	2.43402e-11	down	Gene transcription	39	ENPP4, GLRX2, OSGEP, PSMD10, TFPT, ANKMY2, ZBTB16, CHORDC1, HGD, ZNF142, MYB, FAM119B, YEATS4, HDHD1A, GRHPR, ZNF593, EAF2, NFKBIE, SLC25A4, TADA1L, ACSS1, DHRS4, CACNA2D3, FAM102B, STT3B, ANKRD55, NELF, MS4A14, CMAH, ZNF274, EAF2, LYSMD4, CXCR3, GZMM, ZNF615, PECI, NCR3, ANG, RDH14
M15.30	0.0722682	0.0227045	3.18299	0.00151336	0.565995	0.00211192	up	TBD	36	ZNF200, WDR37, ATP11B, KLF6, ZXDC, GMCL1, SNX16, CARD8, PRKAB1, MED23, SENP2, KLHL12, STAG1, EEPD1, STAG1, WDR44, VAV3, P15RS, ZNF650, IQSEC1, HERC4, TGFBR2, SENP2, KIAA1429, TMEM55B, ZNF701, RGS14, FOXN2, FBXO34, KIAA2026, SETD8, DAPK1, TRIM33, MBP, SFRS17A, TRIM27
M15.31	-0.199011	0.020203	-9.85058	1.06864e-21	3.9967e-19	6.89086e-21	down	Protein modification	34	ACP1, SYPL1, ERCC1, CLEC2D, NUCB2, SESN1, USP5, CBLB, ID3, PPP3CC, ZSCAN18, HVCN1, CSE1L, GOT2, KIAA0831, PCNA, CCT7, REV1, FAM82C, CCBL2, ACP1, ADK, MRPL55, CYB5A, RRM1, HNRPH1, EDG1, EXOSC1, EIF1AX, EDG1, XRCC6, MRPL21, PCMTD2, PHB2
M15.32	-0.104526	0.020974	-4.98363	7.6349e-07	0.000285545	1.25791e-06	down	TBD	21	PTCD2, SFRS14, ANKRD44, ADNP, ZNF451, GPR89B, KLF12, NR2C1, FYTTD1, EXOC4, HOOK1, LARP2, ZNF514, SLFN13, SMA4, GOLGA8A, NFATC2IP, GPR89B, ZNF573, ZNF763, SMA4
M15.33	-0.202437	0.0217526	-9.30632	1.21279e-19	4.53583e-17	6.21346e-19	down	T cells	29	OSBPL7, SEC62, NCAPD2, ALDH3A2, P2RY10, SETD1A, PRPS2, MCM3, FVT1, BCL11A, DYRK2, IDUA, NUP210, TMEM106C, TATDN1, FAM134B, ICOS, TMEM103, RFC4, POP5, NMD3, ZNF439, CSTF3, TCEAL8, ZNF329, PLCXD1, ZNF395, KIAA1737, MRPS17
M15.34	-0.0247293	0.0126125	-1.9607	0.0502569	1	0.061225	down	T cells	31	CRAMP1L, RASGRP2, ANAPC5, EIF2C1, HDAC6, HSP90AB1, POLDIP3, BRF2, CHD4, PTPRA, PMM2, CCDC97, STK11IP, YTHDF1, BRF2, CD1D, SON, NXF1, PEX19, APEH, STIP1, IL16, TMEM80, CNOT10, VPS33B, ZFP91, TRAPPC2, UVRAG, GPATCH3, SYS1, DAXX
M15.35	0.215049	0.0277376	7.75298	2.69581e-14	1.00823e-11	8.54434e-14	up	Neutrophils	35	VIM, LCP1, MYH9, NFKBIA, STK4, KPNB1, ARHGDIB, CD97, IRF1, FGD3, CD97, RAC2, GMFG, CAP1, PPT1, CAP1, LCP1, PSAP, TEGT, MCL1, MSN, ITGB2, LAPTM5, ARPC5, PRKCB1, TUBA1A, RHOG, PTP4A2, XPNPEP3, PSAP, AIF1, HLA-E, PRR13, HLA-A, HLA-B
M15.36	0.202037	0.0173069	11.6738	3.2866e-29	1.22919e-26	4.0973e-28	up	Protein modification	29	DPM1, ZNF207, MAPK6, LXN, SCD, TRIP4, EIF4H, CBX1, ZNF410, COPS5, B4GALT4, CBX3, VPS26A, DYNLRB1, ACLY, ARL8B, CCNH, STAM, RTCD1, YARS2, GPR65, ING1, FAM105B, TADA3L, PRKAG1, WRB, GTF2E2, GPAA1, PGAM4
M15.37	0.248869	0.0286525	8.68579	2.06084e-17	7.70753e-15	8.46981e-17	up	Inflammation	32	SERPINB1, NT5C2, STXBP2, LRCH4, LAT2, LAT2, SH3GLB1, TSPO, WSB1, VNN2, NCF2, NDUFB3, TNFSF10, IL1B, RHBDF2, RTN3, FAM129A, WARS, SLC16A3, FERMT3, ALDOA, TMEM154, FPR2, CLEC12A, CD151, HIST1H2AC, MX2, BICD2, HSD17B11, GPSM3, FTHL2, GNG10
M15.38	-0.241275	0.0210773	-11.4472	3.16536e-28	1.18385e-25	3.38242e-27	down	T cells	31	SOX8, HSF2, SCML1, ITM2A, HLA-DQB1, FLT3LG, DBP, SLC16A10, SLAMF1, PLCG1, DBP, CD27, ITGB3BP, GPA33, SLAMF6, GNPDA2, FAM102A, IL7R, CA5B, EBI2, DPH4, RASGRP1, CD248, HLA-DQB1, CLECL1, SCML1, HLA-DQB1, CD3E, HLA-DQB1, HLA-DQB1, ABHD14A
M15.39	0.0203647	0.0167605	1.21504	0.224706	1	0.252372	up	TBD	28	TCEB3, COASY, AP1M1, JOSD1, BRMS1, EIF3B, MFSD10, SRF, RPRC1, TMEM115, TUBG1, FBXO18, ACTR1A, TAPBPL, RHBDD1, ARFGAP2, ZDHHC5, TNFRSF14, ABR, NDST2, ZNF672, BRMS1, CCDC101, CLK3, BTBD12, RAB40C, WWP2, LTB
M15.4	-0.190495	0.0204102	-9.3333	9.63934e-20	3.60511e-17	5.07762e-19	down	B cells	42	MAD1L1, USP36, TSPAN32, EED, THOC1, PDPR, ABLIM1, CCNB1IP1, CSTF2, BEX4, CD79A, PON2, HIBADH, BACH2, SLC35A3, CCDC91, PEX6, NAPSB, RAN, RRAS2, IER3IP1, SRPK2, CDK9, FAM44B, CCT6A, ZNF7, CETN3, NAE1, TAF6L, GTPBP8, GNL3, TCEA2, ZNF791, GLMN, FBXW8, MRPL48, CCDC66, PSMG1, BTLA, CD47, DDX47, RBM12
M15.40	0.144713	0.0118412	12.2212	1.21868e-31	4.55788e-29	1.89912e-30	up	Gene transcription	27	CSGLCA-T, COASY, HIVEP1, ZMYND8, KIF3B, RBBP8, SFRS16, ECT2, RBJ, EFTUD1, SPCS3, NSUN5, SLC39A11, TGFBRAP1, CTDSPL2, EFTUD1, PIGK, CSNK1G3, RCAN1, GAB3, TMEM170, VPS39, HIC2, C1GALT1C1, DHX36, JUN, RBM10
M15.41	-0.153598	0.0202405	-7.58862	8.90165e-14	3.32922e-11	2.66337e-13	down	TBD	27	CIAPIN1, OSBPL3, PIGH, ZNF821, DTWD1, UBTF, UGDH, FTSJ2, SOX4, CPSF3L, SUMF2, RAB33A, CKAP2, RAP1GDS1, AEBP2, SMARCAD1, KIAA1143, ANAPC10, RNF26, PCCA, POLR2L, ZNF696, POFUT2, PRIM1, HYLS1, ANKRD39, WDR92
M15.42	0.108283	0.0183223	5.90993	5.0417e-09	1.8856e-06	1.00298e-08	up	Gene transcription	29	HIVEP2, GOPC, BTBD1, ZBTB11, TOX4, SNW1, PPP2CB, ZNF259, PUS3, PHF3, UBIAD1, PSPC1, PIK3CA, P4HA1, VPS26, SRPK2, COG3, MYC, HADHB, ESCO1, HNRPLL, CFDP1, REL, KIAA0947, COG5, CEP57, CD2AP, FAM36A, TMEM199
M15.43	0.218239	0.0293114	7.44554	2.4748e-13	9.25574e-11	7.23105e-13	up	TBD	27	TMEM176A, PTPRC, FYB, MTMR3, MEFV, PGCP, CPEB4, RCN3, TNFSF14, HIP1, PLXNC1, TLE3, RCN3, COP1, STOM, GSN, CAMK2G, HIST1H2BE, CLEC4E, DHRS13, MCTP1, LRRC25, COL18A1, SVIL, HIST1H3D, TXNRD1, COP1
M15.44	-0.0515006	0.0168685	-3.05305	0.00233941	0.874938	0.00319321	down	Protein modification	23	PTBP1, PHF20, PABPC1, FAM76B, TCFL5, LONP2, ARHGEF18, PSCD1, DARS, VAMP4, TXNDC12, KLHL7, DMTF1, LYPLAL1, RHBDD1, ZNF518A, CREB3L2, EIF4ENIF1, FNBP1, ZNF398, ZNF294, TNRC15, RBM16
M15.45	0.0534632	0.0157923	3.38541	0.000744979	0.278622	0.00105539	up	Platelet	25	KLHL20, SEH1L, SEPHS1, CRNKL1, NKAP, BET1, TMEM106B, PTP4A1, PDE4D, PLEKHA3, KLHL7, CCDC146, CKAP2, ITGAV, DEF8, USP21, VPS54, USP21, VPS37A, CCDC112, PPIL5, UBE2E3, NUDT9, MANEA, F2R
M15.46	-0.146937	0.0230796	-6.36656	3.23725e-10	1.21073e-07	6.99845e-10	down	TBD	29	MED24, NUDCD3, CD74, CS, XAB2, ATP5D, GPSN2, SMARCB1, L3MBTL2, AES, PPP2R1A, IL10RA, SRM, ERGIC3, ELK1, TRIM28, EIF3G, ARHGDIA, NDUFB11, MED24, GHDC, ZNF524, RCE1, P2RY8, ELK1, INTS5, ZNF688, RNPS1, ZNF688
M15.47	0.158328	0.0152012	10.4155	6.33636e-24	2.3698e-21	4.64667e-23	up	Antigen presentation	28	HLA-H, SFRS8, OTUD5, REXO1, P2RX7, MARS, NOMO1, VPS18, IK, IK, SNX19, SASH3, PKN1, PSD4, RALY, KIAA0368, PARP6, LARP1, BSDC1, DVL3, GMEB1, MARS, INPP5D, SLFN11, PCNXL3, UBE2J1, HLA-F, HLA-A
M15.48	-0.0991635	0.0229867	-4.31395	1.80192e-05	0.00673919	2.79634e-05	down	TBD	23	TAF2, CDC14A, CYLD, CAPS, ENO3, NUP107, TIA1, PPARBP, MRPS25, USPL1, ZCCHC11, PIGM, HMBOX1, VENTX, ZNF773, AASDH, OTUD4, UNC84A, ZNF160, NFATC2IP, ZBTB20, KIAA1641, SYNJ2BP
M15.49	0.0916629	0.0187651	4.88474	1.24841e-06	0.000466907	2.04784e-06	up	Cell death	23	VPS41, ZZEF1, OVGP1, CCNK, CP110, PPP3CB, DDX5, RCOR3, UBL3, KLHL6, ACSL3, BTG1, MAP3K7, ATG12, TIAL1, SON, PRMT2, KLHL6, NIP30, CEP135, YPEL2, ZHX2, ZNF564
M15.5	0.11569	0.019054	6.07169	1.94503e-09	7.2744e-07	3.99692e-09	up	Protein modification	49	MAT2B, RHOA, CSNK2A1, ING2, RBM7, FDFT1, PDS5B, CDV3, DDX17, CSNK2A1, FNDC3A, UBR5, CUTC, ETF1, NCOA3, COPB1, SH3BGRL, ANKRD17, TMEM66, ANXA1, PNPLA8, ANXA7, CUL4A, XPR1, ADD3, TIAL1, VBP1, NPTN, CDC42SE2, PSMD6, CITED2, GALNT10, RPL36AL, PRPF18, CLPX, AKTIP, ING2, CNBP, UGP2, SPATA5L1, ZNF613, TAF7, SLC36A4, SEP15, MORF4L1, GNG2, ZNF700, TLK1, CTR9
M15.50	-0.0682142	0.0232613	-2.93252	0.00345714	1	0.00460132	down	TBD	23	SCMH1, ALDH18A1, NHP2L1, RAD51C, TIMELESS, EFTUD1, OPA3, DUT, COQ3, CHST12, EFTUD1, HIRIP3, PAXIP1, GPATCH4, TYW3, FABP5, TTC16, SHMT1, FKRP, TNFAIP8L1, DHRS4L2, TCEAL3, HNRNPAB
M15.51	-0.127954	0.0231789	-5.52029	4.5602e-08	1.70552e-05	8.31959e-08	down	Protein synthesis	20	YBX1, DNCL1, RPLP0, ERP29, FXYD5, EDF1, HSPA8, SPCS1, FOXO3, RPL21, RPL23, HCST, ETS1, EIF4A2, RPL26, NDUFB8, SEPT9, S100A10, RPL23, HLA-DPA1
M15.52	-0.181373	0.0218785	-8.28999	4.69648e-16	1.75648e-13	1.75648e-15	down	TBD	21	RWDD2A, NFATC3, ABCB1, TMEM38B, ODF2L, RECK, CENPK, MRS2, RINT1, CBLN3, LINS1, DET1, SHPRH, TMEM18, OTUD6B, HEG1, ZDHHC14, EID2, FAM3C, MRPL42, FAM24B
M15.53	0.02605	0.0281116	0.926666	0.354376	1	0.386404	up	Erythrocytes	18	SLC38A5, MAP2K3, WNK1, CDKL1, KLC3, HPS1, MXI1, SLC6A8, MICAL2, MICALCL, DPM2, BRD4, IQWD1, EPB41, TCP11L2, RAB3IL1, TMPRSS9, TGM2, TTC25
M15.54	-0.101047	0.0211771	-4.77153	2.16902e-06	0.000811214	3.52702e-06	down	TBD	19	OSBPL5, ISOC1, RBBP9, AMMECR1, PON2, CHKA, CAND1, RNF170, ZNF706, ESD, FBLN5, SLC25A26, LACTB2, NAPEPLD, HEL308, ZNF318, MGA, TOB2, KTI12
M15.55	0.246487	0.0225077	10.9513	4.02564e-26	1.50559e-23	3.76398e-25	up	Protein phosphorylation	24	CLK1, PIK3CB, WDR47, SPTLC1, LYZ, SPG21, GABPB2, DMXL2, SUV420H1, NAT1, OSBPL9, ARPC1B, HERC3, NLRC5, TIPRL, GABPB2, TMF1, MORC3, CLK1, CTNNB1, KIF5B, NAT1, PDE4B, ISY1
M15.56	0.173562	0.0228529	7.59472	8.519e-14	3.18611e-11	2.56944e-13	up	Cell adhesion	18	MLL5, CD44, PKN2, ATXN3, TNPO1, DDX17, SAPS2, NFAT5, WSB1, SELPLG, GNB4, ANXA11, TNFSF14, GNL3L, MTF2, SF1, ANKRD13D, TOP3A
M15.57	0.139156	0.0200127	6.95339	7.35297e-12	2.75001e-09	1.84735e-11	up	TBD	24	BAD, COX15, CAPZB, SRA1, PSME1, TM9SF1, TM9SF4, VRK3, EIF4H, STX12, GLE1, SRA1, SLC10A3, UBE2G1, WDR68, KATNB1, BRE, CALM3, STX5, RPL36AL, ZNF622, DENND1C, SRA1, ZNF407
M15.58	0.103778	0.0331425	3.13127	0.00180311	0.674364	0.00248843	up	Monocytes	19	ST6GALNAC2, PTGS2, HAL, VNN3, TTRAP, KIAA1324, GPR177, PI3, TGM3, EMR3, TIAM2, CDC42EP2, FCHO2, FCGR3A, TLR6, CECR6, MME, MPZL1, FCGR3A
M15.59	-0.0163663	0.0144926	-1.12929	0.259111	1	0.287387	down	TBD	20	TNRC6A, FAM10A4, SLA2, PLDN, TRIM23, ATP5S, SLC25A38, CD226, RABGAP1L, DPH3, IGFBP7, ERMAP, SAP30, CCNDBP1, VKORC1, GRIN1, CRTAP, CCS, TLR10, WRB
M15.6	0.0117072	0.00979986	1.19463	0.232581	1	0.260435	up	Cell cycle	49	MAP4K5, BCLAF1, RPL26L1, SC4MOL, ING2, SREBF1, PAG1, TFIP11, MAN2B1, CORO2A, SUV420H1, KCTD10, BIRC6, KIF21B, RAD23B, PPP2R4, CDK2, EXOSC9, GGA3, RFX1, ABCB10, SLC31A1, SLC7A1, PFKL, PPOX, KIAA1715, ANAPC1, SSBP3, APPL1, BRE, GDPD5, CRKRS, ING2, RAG1AP1, ORMDL3, CKS1B, MARCH3, TLR10, GTF2IRD2B, DENND4A, DULLARD, BRWD1, PIP5K1C, USP7, FUT4, TPK1, TBC1D9B, ARMCX6, APOBEC3C
M15.60	-0.234321	0.024855	-9.42753	4.30518e-20	1.61014e-17	2.3002e-19	down	TBD	16	TDP1, ZNF76, TRAM2, PTPLAD1, TNFRSF10A, PARC, EXOSC2, RSAD1, TMEM194, RNF214, CD320, KIF5C, CTPS, DOLK, SLC39A10, ZNF550
M15.61	0.188724	0.0255841	7.37663	4.02606e-13	1.50575e-10	1.15827e-12	up	Monocytes	27	PDK4, STAB1, RNH1, CHN2, RASSF4, EGR1, SH3TC1, SLC27A1, RASSF4, CENTG3, GLCE, ASAHL, CPNE8, ZFHX3, KCNMB1, HNMT, CHN2, ZNF385A, ALDH1A1, ENC1, RNH1, SLITRK4, GPBAR1, ANKRD57, NAGA, TSPAN4, GPR162
M15.62	0.0838724	0.0159922	5.24457	2.00155e-07	7.48579e-05	3.43385e-07	up	TBD	19	HOM-TES-103, ATG2B, NAG, OCRL, MRPS36, KCTD3, SLC38A6, CTSK, AIG1, NAG, RABGEF1, ZNF333, ACP6, PEX13, ARL5B, ZNF354A, TOP3A, CTNNBIP1, R3HDM2
M15.63	0.0920803	0.0143946	6.39688	2.68099e-10	1.00269e-07	5.8637e-10	up	TBD	20	GLG1, CAT, XBP1, PSMC1, YY1, PSME2, INTS6, ECH1, CDK5RAP3, CAT, POLR3GL, BHLHB2, TANK, PSMB7, ITGB1, MPPE1, SLC25A28, STAT6, SERTAD2, LEPROT
M15.64	0.4802	0.0250944	19.1358	1.28306e-67	4.79866e-65	7.99776e-66	up	Interferon	22	ECGF1, SP100, TNFSF13B, C1GALT1, UNC93B1, TRIM38, ACOT9, APOL2, RHBDF2, KIAA0319L, COP1, DYNLT1, NEXN, CCR1, LBA1, TRIM56, ECGF1, ISG20, APOB48R, COP1, PSMB9, H2AFJ
M15.65	-0.0574987	0.0148333	-3.87632	0.000114641	0.0428758	0.000170142	down	TBD	19	BRP44L, NUBP1, NUBP1, ZFAND1, ASF1B, FOXRED1, ST3GAL5, TTF2, HERC2, TUBGCP4, MAP3K6, PHKG2, RYK, TEX264, SERPINB8, FEN1, DDX28, PRKX, TCTN1
M15.66	0.231291	0.0282196	8.1961	9.6882e-16	3.62339e-13	3.55234e-15	up	TBD	25	PNPLA6, VAMP3, DHRS9, UIMC1, NIN, DNTTIP1, LYRM1, HTATIP2, SCPEP1, ANXA11, CD97, CD97, H3F3B, RCBTB2, ZNF787, RERE, TAGLN2, ANTXR2, TP53INP1, ABCA1, RNASE2, ARHGAP30, CDC42SE1, PISD, PISD
M15.67	-0.0442574	0.0159331	-2.7777	0.00560122	1	0.00735038	down	TBD	15	PIGQ, HMG20B, ARAF, FNTB, HECTD3, TPT1, RDH5, S100A8, PPP2R2B, SPSB3, IFT122, B2M, KIAA0101, SPRYD3, ZNF160
M15.69	0.324623	0.0236386	13.7327	9.9231e-39	3.71124e-36	2.65089e-37	up	TBD	19	ZNF200, GPBP1, UBE2A, OSTM1, FYB, MON1B, TMED5, WBP4, GGA3, TOR1B, IDH1, USP8, BNIP2, LMO4, VPS8, SLC35A1, HNRPK, SLFN11, COPB2
M15.7	0.210469	0.0149024	14.1232	1.20818e-40	4.51858e-38	3.47583e-39	up	Monocytes	51	PAF1, CTNS, DBI, SF4, BLVRA, PSCD1, SLC22A18, CLEC2B, TTC1, CAST, FAM14A, SIL1, ADCY7, NCKAP1L, RAB3IP, TICAM1, CALML4, LDLR, FCHSD2, CMTM3, RHOB, ADFP, ITGB1, SAR1B, CAST, DBI, UQCRB, USF1, TMEM79, TAGAP, PAF1, CLEC2B, FAM111A, YIF1B, KRCC1, RAB37, CYSLTR1, AHSA2, CD163, SLC25A20, SGSH, UBE2L3, ARHGAP30, SULT1A1, SULT1A2, CDC42SE1, SMG5, BAT2, MICB, TTLL3, TNF
M15.70	0.0931739	0.0165611	5.62608	2.54056e-08	9.50171e-06	4.68064e-08	up	Protein modification	17	HERPUD1, RNF4, SRI, POP4, GOSR2, RPL34, KLHL5, LNPEP, ETF1, DYNLRB1, SLC39A6, LYPLAL1, PDIA6, ZNF394, FLVCR1, NME6, HLA-F
M15.71	-0.0385538	0.0175011	-2.20294	0.0278803	1	0.0351086	down	TBD	21	AK2, CYFIP2, RNF4, PREP, PCBP4, HNRPC, ECHDC1, TRIB3, PRPS2, ING4, GSTCD, NDUFB10, EVI5L, CTBP1, SNIP1, CHMP6, MRPS23, GRK5, HLA-G, WBP1, WBP1
M15.72	-0.0608534	0.0174256	-3.49219	0.000505062	0.188893	0.000726513	down	TBD	19	CLCN6, THOC3, TP53BP1, GTF3C1, RAI1, MRPS2, THOC6, MORC2, USP21, HYOU1, USP21, CRTC2, ALDH16A1, RELL2, DEAF1, FBXL6, AP2A2, WDR5, RAI1, DOM3Z
M15.73	0.177326	0.01717	10.3277	1.4262e-23	5.33399e-21	1.00641e-22	up	Cell cycle	15	CDC2L2, SSH1, HM13, VAPA, AAK1, RAP1A, VPS13C, VPS13B, FAM13A1, RASA2, UBE2Z, UGP2, ZADH2, BRWD1, FICD
M15.74	0.0934615	0.0282965	3.30293	0.000998817	0.373557	0.00140435	up	Erythrocytes	16	E2F2, RNF10, MAP2K3, SMOX, MCOLN1, MARCH2, SRRD, HMG2L1, PPM1A, FHL2, RNF11, LGALS3, ANKRD9, ATP6V0C, UBE2H, TMEM158
M15.75	0.136142	0.0172069	7.91202	8.31549e-15	3.10999e-12	2.80179e-14	up	TBD	16	VTA1, INPP5A, DHX32, RAB18, PHF5A, TRIM24, DNAJC14, RNF185, ACPL2, MTHFD2L, ERAP2, CPSF2, CYB5D2, ZNF443, GCNT1, ZKSCAN4
M15.76	0.171466	0.0213839	8.01846	3.74328e-15	1.39999e-12	1.3084e-14	up	TBD	19	MSL3L1, MAN2B2, ZNF586, KCNK6, ACIN1, CORO7, PRKD2, SMARCD2, RRAGC, AFTPH, KIAA1267, SERP1, ZMYM2, RAP2C, BECN1, RNPC3, STK19, ZBTB48, B3GALT4
M15.77	1.98996e-05	0.0150852	0.00131915	0.998948	1	0.998948	up	TBD	15	ARID4B, IHPK2, NFX1, RPL6, OGG1, DUT, PTPN22, RNF38, RB1, RAB28, USP1, ARL5A, B3GNT2, GPR89C, PDE7A
M15.78	0.139742	0.0315738	4.42588	1.09214e-05	0.00408462	1.72347e-05	up	TBD	16	IL4R, MKNK1, CTBS, CSF3R, MYBPC3, AGPAT9, GABARAPL1, REM2, ATHL1, ROPN1L, AGPAT9, ZFAND3, ANPEP, BEST1, CUEDC1, SEMA4B
M15.79	0.0136908	0.0216207	0.633226	0.526765	1	0.554958	up	Mitochondrial Stress/Proteasome	21	ZNF195, GCLM, PIGV, CLEC2D, TRNT1, WBP11, PUS3, PDHX, CLIP4, SCYL1BP1, CLYBL, COG6, EIF2A, IREB2, TCF12, FBXO28, EIF2A, CLIP4, DHX36, MCFD2, FAM89A
M15.8	-0.153377	0.0219762	-6.97923	6.18357e-12	2.31265e-09	1.59493e-11	down	Gene transcription	41	CRY1, BRDG1, LSG1, NTHL1, RRP15, EXDL2, NUP188, IFT74, ANKRD54, LGMN, NDFIP2, CLUAP1, DCUN1D4, IPO13, SHFM1, MTERF, PPAN, RFXAP, BIVM, MAK10, THUMPD2, PARP16, LMTK3, CHMP7, SUPV3L1, RDH13, EIF5A2, GNGT2, NUDCD2, ACYP2, LRRC8C, HRAS, RUVBL1, CYP2R1, MAGEH1, ANXA6, LRIG2, ZNF805, MRPS18B, PPAN, PGAM5
M15.80	0.0270222	0.0181747	1.4868	0.137457	1	0.160653	up	TBD	20	BRCC3, CTPS2, MYO9A, CBFA2T2, SLC7A6OS, PAK1IP1, LRRC42, STAG1, STAG1, UPF3B, GOLGA1, BUD13, SCAMP2, TP53BP2, RQCD1, PDSS1, ZUFSP, CAPN2, BRCC3, MDP-1
M15.81	0.156534	0.0249992	6.26157	6.18171e-10	2.31196e-07	1.30619e-09	up	TBD	19	CTDP1, PKM2, DNM2, IIP45, GLT25D1, ARHGEF11, BLOC1S1, OS9, ALDOA, ZDHHC12, LRPAP1, AGPAT2, GAA, PIK3CD, PIK3CD, RGS19, SH3BP5L, MYADM, FMNL1
M15.82	-0.114735	0.0212403	-5.40179	8.68145e-08	3.24686e-05	1.54613e-07	down	TBD	19	SS18L2, RPA1, GSTP1, CECR1, ICAM2, ID2, RPA1, RARRES3, TMEM14B, NOSIP, BUB3, MAL, PLSCR3, EVL, MAL, SNHG5, HLA-DMA, MRPS6, NFS1
M15.83	-0.00449434	0.0231758	-0.193923	0.846284	1	0.862426	down	Gene transcription	15	R3HDM1, OXCT1, DNM1L, NCBP2, DARS2, BTN2A2, CCNT1, MRPL47, NCOA6IP, GOLGA4, PIK3R1, DOLPP1, ZDHHC9, NKIRAS1, KIAA0423
M15.84	0.22963	0.0323974	7.0879	2.96713e-12	1.10971e-09	7.92649e-12	up	Cytokines/chemokines	14	KIF1B, OSM, ST3GAL4, MANSC1, MAPK14, OSM, TLR2, S100P, KIAA1881, RASGRP4, SLC2A14, OPLAH, LIMK2, FCAR
M15.85	-0.202818	0.0237356	-8.5449	6.35608e-17	2.37717e-14	2.5561e-16	down	TBD	11	ELAVL1, CLUAP1, MRPL27, INADL, NEK8, WBSCR18, MRPL27, TMEM16J, ZNF789, SERF1B, CDRT4
M15.86	0.546954	0.0268209	20.3928	6.52371e-75	2.43987e-72	6.09967e-73	up	Interferon	12	EIF2AK2, SP140, MT2A, PRIC285, TIMM10, GALM, ANKRD22, MOV10, UBE2L6, ENDOGL1, KIAA1618, PARP10
M15.87	-0.141753	0.0255248	-5.55354	3.79837e-08	1.42059e-05	6.96368e-08	down	TBD	14	TRAPPC6A, CNIH, TMEM14C, GORASP2, ATG4C, MRPL34, MRPL9, CIAO1, ATP5A1, HPRT1, RPSA, PDHB, RPS28, ATP5O
M15.88	0.0969044	0.0193954	4.99626	7.16575e-07	0.000267999	1.19111e-06	up	TBD	18	AP3D1, STK17B, APPL2, TFIP11, SMS, SMS, ABCC5, DDX59, PSME3, PER2, APPL2, PI4KB, UBXD5, RAVER1, ZC3H12A, CLN3, ZNF33A, LCOR
M15.89	0.0680102	0.0215928	3.14967	0.00169463	0.633792	0.00234738	up	TBD	18	PI4K2B, ATP1B3, DLD, DLD, SNRPC, VRK1, BCCIP, CACYBP, PHF19, SNRPC, APOBEC3F, PRPF38A, RPS24, DLD, CX3CR1, RPS7, PSMG1, RPE
M15.9	0.103563	0.0151303	6.84474	1.51396e-11	5.66222e-09	3.7008e-11	up	T cells	44	AK2, RPAP3, DRG1, KIF2A, RDH11, UBL4A, DRG1, PRKAG2, NDUFC1, CSNK1A1, CD86, JMJD1A, SOCS2, HERPUD2, PTGER2, ATF4, UBE2G1, P2RY5, TOB1, SSBP2, COMMD10, CCDC15, SCNM1, PXMP3, YWHAB, ATP5L, IRF2BP2, COMMD8, ARMC10, CORO1B, TMEM157, LARP7, PIPSL, DRG1, NAP1L1, TCEA1, FAM26F, AKR1C3, SIAH1, STRN3, ZSCAN16, ZNF770, LYRM5, APOBEC3G
M15.90	0.187318	0.0269397	6.95325	7.35977e-12	2.75255e-09	1.84735e-11	up	TBD	13	CASP8, PICALM, MAEA, SNAP23, HIF1A, ERBB2IP, VHL, LBR, SON, YWHAZ, SNX20, RPS6KA3, LRRK2
M15.91	-0.0169297	0.0193736	-0.873853	0.382457	1	0.414606	down	TBD	15	CYB561, ALDH3A2, ZW10, SNAP29, POLR3H, PCGF1, GPR68, WDR55, CRY2, ALKBH7, CTSL1, NDUFAF1, RPS6KA4, DHRS3, DNAJC7
M15.92	0.0114401	0.0145204	0.787869	0.431004	1	0.463205	up	Protein modification	16	AFF4, SEC22C, ARMCX3, RAB11FIP2, EIF4G1, ZRANB2, PTPRA, BBS4, GLT8D3, CC2D1B, UBE2Q1, TM2D1, RPS6KB2, TGIF1, OPA1, OPA1
M15.93	-0.183664	0.0269456	-6.81608	1.82868e-11	6.83928e-09	4.40567e-11	down	TBD	16	HLTF, DCUN1D4, NUP155, EHBP1, CCND2, BIN1, ATIC, ZCCHC14, KTELC1, ZBTB4, GARNL1, RTTN, DDX10, PIGN, L3MBTL3, ZNF512
M15.94	-0.182216	0.0209291	-8.70637	1.74588e-17	6.5296e-15	7.33663e-17	down	TBD	16	RABL2A, HSDL1, ITGB1BP1, NR2C1, ZNF45, SLC2A4RG, RALGPS1, DOPEY2, RABL2A, ZNF75A, SMC6, PKIA, PGBD2, ZNF75, ARID2, ZNF585A
M15.95	0.0200984	0.0184096	1.09173	0.275275	1	0.302803	up	TBD	14	ARHGEF1, ARSA, ACO2, NOMO1, SMARCC2, PTGES2, SLC38A10, MTMR14, GPS1, RELA, PLEC1, KCTD2, BAT2, CDC2L1
M15.96	0.0180026	0.0118853	1.5147	0.13024	1	0.152695	up	TBD	15	NLK, NIN, NLK, PRKD2, TMCO6, ALDH6A1, UBE2D2, PIGC, SCAPER, FAM40A, SAR1B, ISCA2, GMPPB, FBXO46, MYO18A
M15.97	-0.0747169	0.019254	-3.8806	0.000112681	0.0421426	0.00016857	down	Cell death	14	ACP1, GABARAPL2, ROGDI, AGBL5, FAM10A4, EIF3B, ATP5S, SERF2, ACP1, SH3GLB2, CTSB, CCNDBP1, FAHD1, CICE
M15.98	-0.0591598	0.0165621	-3.57201	0.000375196	0.140323	0.000546005	down	T cells	19	PTPRO, SLC6A16, NCL, IKBKB, CD69, NCL, TMEM128, DBR1, LNX2, ATP1B1, PTPRO, JOSD3, ZNF444, OTUB1, NUDCD2, ZNF16, THOP1, TSPYL2, PURA
M15.99	0.176733	0.0163922	10.7815	2.04005e-25	7.62977e-23	1.62336e-24	up	Protein modification	13	AP2B1, TBC1D10A, CTSZ, AP1S1, RAB5C, RAD50, DLST, ANP32A, APP, U2AF1, CCDC71, TAP2, PPP3R1
M16.1	0.1619	0.0206702	7.83256	1.50023e-14	5.61086e-12	4.83695e-14	up	TBD	141	FUCA2, MSL3L1, ACPP, DAPK2, RRM2B, CTDP1, RFXANK, PAK2, MAP2K4, CDC42, ATP2B1, VASH1, CYBRD1, OSBPL6, CEACAM1, ZCCHC6, NCOA1, CTTN, TXNDC3, CETP, RFX2, STRN4, RPGRIP1, ACOT7, MARCH2, HMOX1, ACP5, DHRS12, POLR2C, HCFC1R1, CDIPT, LACTB, GSR, CLPTM1, ERF, URG4, AK1, FBXL20, YWHAE, RAB34, SLA, BTF3, MAN1A1, MAPK14, AIM1, BRD8, PDCD10, TTL, IL1R2, SMG7, PLAGL1, RBM18, HSPC159, KBTBD7, ERF, ABCC4, ATP5S, HNRNPH2, ADCY4, SLC6A6, TSPAN2, SPOCD1, PRRG4, IGF2BP3, HLX, ADAM10, HECW2, PPP3CA, FBN2, CPNE8, MAFA, BCL2A1, OKL38, NLRP12, PTPRF, UBE1C, LHFPL2, BTF3, DOCK5, MS4A3, RBMS1, CMTM7, RAB6B, EPHB1, SLA, TDRD9, SSBP3, RNF166, DIP2A, IL6R, TGFA, SLC22A15, IL15, LSM6, TCP11L2, RBPMS2, SERTAD3, TMEM88, ITFG3, SLC3A2, LRRC28, SIGLEC7, LIMS1, YWHAG, LILRA5, C1GALT1C1, GAA, POP7, AFF1, SMPDL3A, CHD2, PITPNA, EMR1, RFESD, RAB6A, B3GNT8, PLEKHF2, TALDO1, B3GNT8, EXOSC4, AIM1, CLK3, PAK2, DDX41, EFHC2, TXNRD2, MAFF, EVI2B, FCAR, LILRA5, EPOR, SCGB1C1, CLN3, SERPINA1, IRAK4, GRK6, STARD10, HLA-DPB1, HLA-DPB1, KIAA0040, ASPRV1
M16.10	-0.237679	0.0193078	-12.3099	4.83787e-32	1.80936e-29	8.22438e-31	down	TBD	70	SARM1, AK2, CROT, PKD1, LARS2, MIPEP, SPATA7, PPP1R3F, ASNS, SMC1A, DOPEY1, L2HGDH, NAT14, HPS4, TELO2, GUCA1B, BNIP1, ALMS1, RIMS3, GPAM, NR2C1, CD244, PMS2, PACSIN1, ZNF133, ARMCX5, METT10D, OLFM1, HABP4, NY-SAR-48, SLC41A1, WDR74, IL11RA, SELI, CCDC65, MED9, ERBB2, POL3S, NMT2, RAD17, SFMBT1, LEAP2, PTER, ZNF3, MEI1, PTGDR, HISPPD2A, ZNF35, CRTAP, CCS, GCET2, DTX3, ZNF154, SEPT1, TRSPAP1, ZNF594, PLAG1, TP53AP1, CAPN12, DDX51, PCYT2, NOXA1, ZNF34, CACNA1H, ZNF431, ZNF772, ZNF525, ZNF616, XIST, ACY1
M16.100	0.192962	0.0335201	5.75659	1.2182e-08	4.55607e-06	2.32453e-08	up	TBD	11	DHRS9, GCA, QPCT, OGFRL1, GTDC1, EPS15L1, MNDA, SIGLEC7, FOS, CANT1, FAM91A1
M16.101	0.184824	0.0325812	5.67271	1.95704e-08	7.31932e-06	3.64145e-08	up	TBD	12	CFLAR, NCF4, RAPGEFL1, ELF2, CSF3R, SRGN, LSP1, SLC24A4, ARHGAP26, SLC43A2, PTP4A3, FNIP1
M16.102	0.212642	0.0295156	7.2044	1.33615e-12	4.9972e-10	3.67441e-12	up	TBD	15	NDST1, PLD1, ZNF516, CAMKK2, TFEB, SIRPD, PLD1, TNNI2, NLRP12, TMEM45B, TDRD9, VPS8, CBS, TMEM144, CMTM4
M16.103	0.02357	0.0186364	1.26473	0.206332	1	0.234554	up	TBD	14	DHX29, FTL, EIF3J, SAPS1, COPE, RAB5B, LRRC8A, SOD1, RAB4B, TBC1D10B, RAB1B, PSMD2, FAM89B, E2F4
M16.104	0.10563	0.0165164	6.39546	2.70482e-10	1.0116e-07	5.88142e-10	up	Cell cycle	10	MRE11A, RGS1, ACOT2, CDK2, RASSF5, ERAP1, BACE2, CERKL, TAPBP, TXNDC5
M16.105	0.00890592	0.0187281	0.475538	0.634532	1	0.661092	up	TBD	13	VRK2, MAPK9, SCARB1, SMARCB1, DDX59, DDX54, SUCLA2, RABL3, IL2RG, NIBP, TM2D2, ZBTB2, DMWD
M16.106	-0.109835	0.0212634	-5.16544	3.02286e-07	0.000113055	5.11561e-07	down	TBD	12	CELSR3, SLAMF7, MID2, SYNGR1, IQCG, THUMPD3, ABT1, MSC, PPP2R2B, TMCO4, PPM1K, MSC
M16.108	-0.0207402	0.0183596	-1.12966	0.258952	1	0.287387	down	TBD	12	SEPSECS, SASH1, MGAT3, NPHP4, FMO5, LRRK1, PI4K2A, ASRGL1, RHOBTB3, CLEC4C, SPIN3, MCM3APAS
M16.109	0.0702035	0.0305165	2.30051	0.0216731	1	0.0273843	up	Platelet	12	ST7, TMEM40, SMOX, PTGS1, BAMBI, PF4V1, GRB14, TPM1, ST7, LMNA, MSRB3, HIST1H2AG
M16.11	0.0554655	0.00955571	5.80444	9.2705e-09	3.46717e-06	1.7872e-08	up	Protein synthesis	73	NLRP2, GLRX2, INPP4A, VPS13D, H6PD, EXOC5, RPS6KA2, SEL1L, AURKA, DGCR14, TRIOBP, TM9SF1, DIDO1, SLC25A14, PHF16, IMPAD1, PLEKHJ1, CBLL1, TRIM37, GOSR1, PHACTR1, NOV, CREB1, SIL1, GPSM2, EIF2S2, KLC1, TRAF3, ANKRD6, MAP7, NOV, RTF1, DEF8, SLC2A5, POU2F1, HAX1, SCCPDH, PSEN2, KIAA0226, SCML4, NONO, NOV, PDSS1, ANGPT1, AZIN1, SPATA2, DONSON, ZNF333, RPL29, SERPINI1, CXCL5, RCHY1, SPRY1, ZFYVE1, TMUB2, ZNF509, NETO2, S100Z, GPR34, DLEU2, BBS10, TRAK1, FAM101B, SETD4, RGPD1, ZNF626, KIAA1797, ZNF250, MAN1A2, CLEC4C, SPG3A, RSC1A1, DLEU2
M16.110	-0.186222	0.0189908	-9.80587	1.58863e-21	5.94149e-19	9.78101e-21	down	TBD	11	ITGA6, PPFIBP1, QKI, VAMP1, RPL32, NOL9, ZMAT1, PARVB, POM121, PDE7A, ATP6V1G2
M16.111	-0.100371	0.0176456	-5.68817	1.79417e-08	6.71018e-06	3.35509e-08	down	TBD	15	RAD1, QPCT, AKAP1, ATPBD4, ATP1B1, TNFRSF21, PITPNC1, TMSB4Y, UTP15, PCBD1, RAD1, RAD1, EID2B, ZP3, CEP290
M16.12	0.0836361	0.0126096	6.63273	6.0254e-11	2.2535e-08	1.38316e-10	up	B cells	71	PHTF2, BRCA1, AKAP11, MLL3, CD84, FCGR2B, LRRC16, NFX1, SH3BP2, EXOC1, HMG2L1, SRP54, WDR23, PXMP4, CAB39L, CEP152, GTPBP10, USP42, FAM108B1, LOH11CR2A, SUV420H1, SLC38A1, NEDD9, CLIC5, ERBB2IP, ARRDC3, XRN1, USP9Y, S100PBP, STAU1, SEPT2, APOBEC3F, POT1, VPS13B, IL2RA, PHF11, RAP1GDS1, TMTC3, GALNT6, LINS1, TXNL4A, CEP170, RPL37, CUGBP1, INTS4, MS4A2, CC2D1B, SON, PDLIM5, GLB1L, ANKDD1A, SEPT2, CCDC100, RAB24, UBE2E1, LIG4, VSTM3, EXOC1, ZNF623, KENAE, BCOR, XPOT, LBH, ZNF292, SGTB, DLL1, LBH, POLR2J4, PEX26, CCNL2, AMACR
M16.13	-0.0792713	0.0174044	-4.55466	6.05474e-06	0.00226447	9.63605e-06	down	Protein modification	70	IFT88, GEMIN8, R3HDM1, CHI3L2, RASGRP2, PABPC1, BZW1, ERC1, METTL2A, MSH2, PSMD10, NKAP, SLC39A14, CORO2A, MINPP1, SMC3, GOSR1, CNTNAP1, ASCC3, MRPL19, FAM86A, BCL11A, NUP43, TCP1, PLS1, ZC3H7A, ORMDL1, REG4, GSTM3, REPS1, DBT, CASP6, PTRH2, CAMK2D, CAMK4, BTG3, PCGF6, HKDC1, CBR3, RBBP4, PRKCI, MOCS2, METTL2A, LEO1, HDGFRP3, FAM102A, RPSA, DKFZP564O0823, AFAP1L2, SOCS5, TMCC1, MOBKL1A, ZNHIT2, TUBB6, TSHZ2, TSPYL2, TOP1MT, NDNL2, MRPL30, TAF9L, FAM122A, ZNF626, ANXA4, KLHL14, RPL37A, MARCH5, ZNF294, PSMB8, ZNF611, ZNF254
M16.14	-0.14449	0.0177835	-8.12498	1.66932e-15	6.24326e-13	6.00314e-15	down	TBD	82	CYB561, MED24, VAT1, ADCK1, MBD3, MPP5, SART3, AACS, CAD, LTBP4, CAPN3, SGSM3, ABHD12, SNTA1, KIAA0406, SMAD7, CD99L2, MAGED2, CAD, VAC14, BMF, TIMM44, EPHB6, CLIP2, PTGDS, NAGLU, VAT1, NOL1, PPARD, TMEM9, PPP1R12C, FAM78A, NOL1, POMT1, NY-SAR-48, CAMK1, VAV3, ZNF193, OBFC2B, RHOF, HMG20A, MBD3, G6PC3, PEX14, TBX19, FAHD2B, RMND5B, MED24, INPP5E, HYOU1, B3GAT3, CABLES2, ZNF276, RAI16, ATP13A2, ABCF3, U2AF1L4, AMDHD2, ATXN7L2, ZNF513, ATRIP, SLC4A2, PIGO, INPP5E, KIFC2, ATXN2L, MECP2, CAD, LRDD, EDC3, GATA2, CYP4F12, PLCD1, IPO4, ARRDC1, UAP1L1, SLC29A3, TPM2, SELM, GTF2H4, CSNK1E, NAT6
M16.15	0.0591908	0.0101616	5.82497	8.24006e-09	3.08178e-06	1.6051e-08	up	Cell death	63	CASP8, HIPK2, FCGR2B, PPP2R3A, TXK, EIF4G3, HADHA, KHSRP, NIN, FNDC3A, SETX, STAM2, HEATR1, HVCN1, RRBP1, PAICS, GCH1, MYBPH, IRAK2, BTF3L4, RNF138, CALCOCO2, CPEB2, FER1L3, MFGE8, TPRKB, SUMF1, FANCD2, KLHL8, BIN3, BTBD14A, POLR3A, FRAG1, BTBD11, RNF144, ADAM17, TSEN2, MAPK13, C2CD2, SON, GNE, SSR2, FYCO1, KIAA1530, IKIP, RFWD3, HEXDC, CMTM8, PAQR8, C3AR1, TPRKB, MRP63, FRAG1, CDK5R1, MTX3, SLC25A22, MTA1, U1SNRNPBP, ZNF529, ZNF493, FRAP1, ZNF828, AMY2B
M16.16	0.183005	0.0199984	9.15097	4.50351e-19	1.68431e-16	2.15937e-18	up	TBD	72	ABP1, TFPI, TNFRSF12A, MGST1, DNASE1L1, ALAS1, ZNF228, PAK2, UFD1L, USP33, COMT, SOS2, ELMO3, NECAB2, UBE2R2, CCDC47, HIPK3, VEGFA, FRMD4B, SDC1, EPAS1, ECE1, MAPK8IP1, CCR2, GTDC1, CD97, SEMG1, OPRL1, RRBP1, CD97, LRRC6, LSP1, DLG4, PTPRE, DLG4, CASP9, PRRG4, ABP1, BACH1, ARRDC4, BRD4, AVP, KIAA1715, TRIM41, GINS4, DC36, PTPRJ, FADS1, LATS2, BACH1, SLC37A3, SH2B2, AVP, GTF2A1, CRK, NFKBID, CHD3, SLC16A5, PRKCDBP, GOLPH4, FAM20C, STAP2, THBD, PAK2, FAM70B, ARL15, PSMD13, INSC, STK40, SERPINB2, RUFY2, TMSB4X
M16.17	-0.0169894	0.00919433	-1.84782	0.0649939	1	0.0781598	down	Gene transcription	64	TRIO, FEZ1, CSNK2A1, FXYD5, EIF5, CSNK2A1, PHF1, ARMC8, HTRA2, SF3B1, VPS24, TROVE2, ABCD3, HIST1H2BJ, ARPP-19, CALML4, OLFM1, PPFIA1, CC2D1A, FXC1, BEX1, BEX1, LGALS12, CPM, GCM1, BMP2K, ZNF473, UBC, TCTA, AUH, SURF2, FAM73B, FEZ1, UBC, TCTEX1D1, ZFAND2B, DEDD, ADAMTS4, STX5, PIGA, ST5, RNF214, ATP5L, RAB4B, IRF2BP2, IRF2, DNAI2, PRR3, SLC25A20, HIGD1A, RGS6, AFAP1, ARID5A, PDGFA, MBP, BAT3, PRR3, DDR1, TRIM13, PLAC2, ARPC4, EFNA4, VPS24, ARPC4
M16.18	-0.216928	0.0188271	-11.5221	1.50193e-28	5.61723e-26	1.72094e-27	down	TBD	66	PHLPPL, PER3, SLC12A2, PPAP2A, RAGE, ZNF416, GNA11, NRCAM, ERCC2, MPP6, DFNA5, TAF6, GIT1, FTSJ3, TBCCD1, TNC, PLCL1, DOCK7, BBS9, TMTC4, SNRPD1, SPINK2, TCEAL4, DSC1, AHI1, MPP6, KIAA0133, GPR55, MYST2, ZNF280D, KIF21A, SPAG16, SERPINH1, NR3C2, PABPC3, DISP1, CYP2U1, DSC1, GPATCH4, EXTL2, CCDC111, SALL2, DCHS1, SNRPD1, CD3D, SLC20A2, EFNA1, ZNF415, NMUR1, TCEAL1, CORO1B, RGMB, GCET2, SLC29A2, PTDSS2, ZNF543, RTKN2, ZNF681, WDR5B, LYPD2, ZNF181, TOX, RAGE, FAM24B, PPIL3, MTP18
M16.19	-0.000609541	0.0116774	-0.0521983	0.958384	1	0.960953	down	TBD	40	FARP2, MBNL3, ERO1LB, AP4S1, SLC35A2, FSD1, ICAM4, PHF2, STEAP3, PPP2R4, ARL4A, NR1D1, CDC42EP1, YIPF2, SMPD4, GCOM1, SDSL, FIT1, CMTM3, SS18, BRD4, ADAM15, SUV39H2, FLCN, CLIC2, RHPN1, EPB41, AGPAT3, ZBTB7B, LARP4, GPR175, RNF187, FAM21C, NRIP3, KCMF1, SRGAP2, AP2A1, PHF2, ACCN3, SNHG10
M16.2	0.178642	0.0163761	10.9087	6.05758e-26	2.26554e-23	5.39413e-25	up	Protein synthesis	139	SLC25A13, POLR2J, RRM2B, SOAT1, PFTK1, ROCK1, TBC1D25, SIRT2, SREBF1, NFKB2, PIK3C3, ZNF446, BCORL1, EPDR1, TRIP6, KCNK6, MED15, MAPK1, ZMAT5, ABHD4, NBN, LAPTM4B, GYS1, SNX8, PRKAR1A, SUPT6H, PHF12, CEP164, ZNF230, SLC6A12, MTRF1L, KLHL18, SLC35F5, RLF, STK11, RNF146, UBE2B, TJP2, NFYB, TNFRSF8, SLC25A16, RGL1, ABCC10, EIF2C3, SIN3B, PHF20L1, STARD8, RSPH3, RAB11FIP4, PPFIA1, PTPRE, ARHGEF11, SERINC3, AMPD3, PSRC1, SPIRE1, AGTPBP1, KIAA1033, RPS6KC1, FRS3, NRM, SLC39A8, ABHD2, TXNL4B, GALNS, TTYH2, RNPEPL1, RGL1, ARNT, GOLPH3L, ADAM15, SFXN5, DYNC1LI1, AADACL1, PDGFC, DOK3, LUC7L2, CDKN2B, ASB6, TAOK2, SAP18, HNMT, EXT2, ANKRD50, ARNT, RABGEF1, DPH3, SAMSN1, USP25, NIT1, ZNF230, SAP30BP, SEPN1, BNIPL, SLC4A1AP, RICTOR, PCBD1, TK2, PIP4K2C, KIAA1602, DAPK3, TK2, GLYCTK, SNTB2, LGALS9, CLIC4, BTD, ZNF282, SLC30A1, TMEM51, KLF11, HTATIP, MSL2L1, SMAD2, SLCO3A1, POLE, MAP6D1, FAM89A, CYB5D1, TRAPPC6B, KPNA2, ADI1, SNAI3, LILRB4, EPHB4, FAM125B, FLNA, SLC25A29, ZNF785, NUDT16, PAPSS2, CES1, TOP1, DCTN1, ITSN1, STK38L, ZNF580, KIAA0415, RLF
M16.20	-0.058569	0.00951468	-6.15565	1.17609e-09	4.39857e-07	2.4573e-09	down	TBD	32	NCDN, INPP5A, OSBPL3, PPP2R3A, TFAP4, FAM21B, ART4, HDLBP, SCP2, ASH1L, PDZD11, CHRNA2, ZWINT, CRB3, RTN3, ATP5G2, HCN3, NFKBIZ, SLC16A2, FRMPD3, PRICKLE2, IL17RC, NLGN2, ATF7, SCP2, GLIPR1L2, ARL6IP4, PLCB1, ZNRF3, SCP2, ZNF470, OXCT2
M16.21	-0.110681	0.0166202	-6.65942	5.07389e-11	1.89764e-08	1.18602e-10	down	TBD	58	TXNDC4, IFT88, SLC4A8, SYNE2, DCBLD2, CLEC2D, TUBE1, SEC31B, RABL2B, IGSF9B, VAPA, FOXP1, MASTL, ZNF225, RBBP6, MPI, CHTF18, RNPC2, ERMN, NUMA1, DNA2, NEIL1, SAMD1, ZNF514, LYG1, RG9MTD2, PCYOX1L, GIGYF1, ZNF673, TAF1, WHSC1L1, HERC4, CCDC15, CENPJ, DPY19L4, SASS6, ICOSLG, GRASP, ZNF598, ATXN2L, HNRPH1, UGP2, NFRKB, DMXL1, NR1D2, PRR3, MPI, FANCB, PLGLB1, TMEM16J, WDR86, KLHL17, GAL3ST4, ZNF335, RUFY2, PRR3, SLC23A3, H2AFJ
M16.22	0.240289	0.0248139	9.68363	4.66412e-21	1.74438e-18	2.7256e-20	up	TBD	56	KIF1B, ATP9A, TMCC3, COL17A1, MAST4, RAB27A, SLC25A40, IL4R, SMARCD3, LAT2, ZAK, LAT2, VNN3, UPB1, TOM1, HIPK3, ATPBD1C, SLC26A8, BCL6, STRN, IVNS1ABP, PADI2, CCDC147, ACSL3, VASP, GPR42, TPH1, GPR77, IGF1R, MYO10, PNRC1, PGM5, DISC1, WDFY3, PCOLCE2, HPGD, SERTAD3, ADAM9, TOR1AIP2, METTL7B, USP32, TP53I11, TMEM119, UPP1, KREMEN1, SOCS3, GPR42, TMLHE, LOC400499, ANKRD34B, NTNG2, LILRA6, ZNF254, TMEM185B, SERPINB10, LILRA6
M16.23	0.0145345	0.00928127	1.56601	0.117738	1	0.139349	up	Cell cycle	57	WNT16, FKBP4, VPS41, JARID1D, MRE11A, IKZF2, ARID4A, TSPAN17, NEO1, MAP2K7, PIAS2, FUS, SPTLC1, PRKY, FOXRED2, BMF, KCNN4, ISYNA1, TNFSF8, PSMD11, GCNT2, HINT3, PAPOLG, CCDC18, SMU1, DNPEP, MOCS1, MPDU1, RPS4Y1, EXOC4, POLR3F, ZSWIM3, ANKRD32, TMEM180, TCHP, ATPBD3, MED22, GPM6A, CSNK1G3, FZD1, FLYWCH2, PGGT1B, ZNF3, CCDC126, PAIP1, ADCK5, GOLPH4, CHST2, NR2C2, EGR3, GINS3, SFXN4, UTY, APOO, WHSC2, EIF1AY, TRIM39
M16.24	-0.000714777	0.00958291	-0.0745887	0.94056	1	0.945617	down	T cells	64	ZFX, ATP2C1, TAZ, POU2F2, LCP2, ST6GAL1, ZNF37A, TCF7, CD82, SH2D3C, DGCR14, ZC3H14, UQCC, KIF3B, TAZ, EZH2, CAPRIN2, BIN2, PPP2R5D, FXR1, EPC1, PKN1, ITPA, HNRPH2, NDUFA10, CAPN7, MBD2, GSTM1, TPP2, CAPRIN1, CYP27A1, COG3, MRPL47, UBAP2, WDR20, HAPLN3, MBTPS1, MBD1, FAM134B, MIA3, UTP14A, WASF2, GART, MAML1, REL, CLASP2, HPS3, KIAA1429, SDCCAG3, BP75, MBD2, CD8B, RUVBL1, SH2B1, PJA1, SATB1, RUVBL2, GPR132, PTP4A3, PTRH1, MAFG, MPEG1, QRICH1, GALT
M16.25	-0.080136	0.0117038	-6.84702	1.49128e-11	5.5774e-09	3.66934e-11	down	TBD	67	SCYL3, HCCS, MAP3K14, EIF4B, RORA, SLC35C2, RSBN1, ARS2, USP48, CLK2, POFUT1, CASP2, SPIN1, RSRC2, MED23, ASB3, RBED1, RBBP5, ZNF549, INPP5F, INOC1, CAMSAP1, ZC3H4, ACLY, UBE2D2, ZCCHC9, CAPRIN1, ODF2, APTX, PREPL, ATAD1, SMARCAL1, TBCD, XPR1, UBXD2, FGD2, MBNL1, CHD1, CD1A, CD1A, CD1A, CD1A, CD1A, INTS1, SNAPC3, E2F6, CCDC95, SPIN1, RNF34, PWWP2B, TTC15, SMN1, PRPF8, PDIK1L, ZNF654, CLK2, RPS27, NT5DC1, FAM104B, RBM10, ARID2, MPHOSPH8, TLE1, ZNF187, INPP5F, SMN1, VPS52
M16.26	0.114583	0.0160931	7.12004	2.38364e-12	8.91483e-10	6.46002e-12	up	TBD	65	GDI2, PDIA5, MTHFD2, SLC9A6, NDC80, DNAJA1, ACOX3, CDV3, ELF4, PGK1, PARD6A, CSK, CTSH, NFKBIB, CDC37, MOSPD3, PFN1, CCND3, MAD2L2, HMGCL, PHF19, SORBS3, VAMP7, TTF1, TMEM149, CPSF3L, ATF4, PGLS, CLEC10A, PREB, N-PAC, SDHC, DEGS1, UBC, ARL6IP5, AADACL1, MDH2, ERLIN2, UBC, CMTM7, VPS37A, NSMCE2, SSU72, PAQR4, ZFPL1, CFL1, ZDHHC3, HSP90B1, FAM103A1, CDCA4, TADA3L, CFL1, AURKAIP1, ERN1, FAM89A, AP1S2, SETD3, THAP7, BCAP31, AMZ2, PDLIM7, CALM1, SLC9A6, TATDN3, SULT1A3
M16.27	0.112748	0.0165826	6.79919	2.04332e-11	7.64203e-09	4.86753e-11	up	TBD	58	LASP1, MLL5, BTBD7, FBXW11, RRAGB, FCN1, ADD1, CHMP4B, LPIN2, STK24, EIF4G2, LTA4H, H2AFY, PLEKHM2, KLF12, FBXW2, TRERF1, COX6B1, UBR4, KLF2, GIMAP4, CCDC131, ARF3, TTLL4, DNAJC13, WDFY2, CUL4A, JTB, PKP4, ATG3, PURB, WHSC1L1, SEC16A, MPZL2, GTF2E1, FAM69A, KIT, AP3S2, PKNOX1, TTC9C, S100A9, ATP7A, PIGO, SGPL1, DHRSX, CDH2, SCAND1, RAB37, SSH3, P2RY2, SPHK1, TMEM11, ZHX2, PAQR7, HYAL3, S100A4, LY6G5C, EIF4EBP3
M16.28	-0.105177	0.0151263	-6.95329	7.35751e-12	2.75171e-09	1.84735e-11	down	TBD	41	LIG3, ST3GAL1, AKAP11, GPM6B, BTBD1, RABL2A, ZNF586, ATRX, SEC23A, DIDO1, PHKB, BMP8B, PILRB, MTERFD2, BCAS4, HELB, PCBD2, ZMYM5, IL6ST, BRUNOL6, RABL2A, PHOSPHO2, MRRF, ADRA2A, GGPS1, PPP1R16A, COG5, RG9MTD3, NGFRAP1, ZBTB39, PRRT2, KCTD5, DDB1, PARP15, CBX2, NFATC2IP, FAM156A, ZNF286A, TRAPPC2, NSUN5B, STRC
M16.29	-0.070008	0.0193145	-3.62463	0.000307467	0.114993	0.000452727	down	TBD	53	FAM76A, MAP4K3, KIAA0776, OPN3, LRRC40, HLTF, TNRC6C, ERO1LB, ECHDC1, ABCC1, TRIM35, PKD2, MAML2, ANKRD26, MDN1, VNN2, STMN1, PKD2, GALNT12, NARG2, MCCC2, FIGNL1, CDK8, PDE6B, PPP2R1B, GRINL1A, CASP6, SLAIN1, DUSP10, CAMK2D, CDKAL1, ZNF92, THYN1, NUS1, N6AMT1, MYST4, ARMC10, ZBTB38, DHFRL1, BCOR, LIN9, MAML2, LBH, ZNF567, ZNF493, ZNF138, ZNF121, ZNF813, GFPT1, OPN3, METTL6, LBH, PARG
M16.3	-0.0945513	0.0101672	-9.29961	1.28396e-19	4.80201e-17	6.48921e-19	down	T cells	121	TKTL1, MATR3, MYOM2, TARBP1, TRIB2, DERL2, XRCC1, ZNF264, PPIE, YPEL1, LGALS2, PICK1, DAAM1, MST1, CLN5, ACD, SLC7A6, ATP1A1, AKAP10, ZNF330, CCNC, FIG4, HDC, ITGA4, TIA1, S100PBP, APH1A, COQ6, SEC22A, GIPC1, SEPT6, DYRK2, CDKN1C, KIAA1683, CCDC21, LGALS2, FAM113A, RIN2, ATP1A1, PIK3C2B, SWAP70, RBMX2, PRPF38A, NT5E, MAP7, RAB11FIP5, CCDC102A, ITM2C, TBRG4, FAM108C1, NIPSNAP3A, TMEM62, GCHFR, DUSP5, CASP6, DUSP6, ATR, HDC, TSPAN3, AZI1, DUS3L, HES6, ANKMY1, MARCH1, COMMD10, TERF1, DCLRE1C, SMARCA5, CD8A, AZI1, SLC45A3, SNF8, RGS12, CCDC58, PRMT2, ST6GALNAC6, CD3G, LRRC14, OMA1, ATP1A1, CXCL5, PIGX, KIAA0146, DYNLT3, IKIP, HDHD2, ZNF91, LAIR2, CMAH, TAPT1, ZNF212, ELOVL6, MST1, CCDC106, USMG5, RG9MTD1, ZNF266, ATR, TMEM80, CD300LB, CRIP2, LCK, NR2C2AP, PTP4A3, BRI3BP, SIGIRR, RNPC3, RASA3, TNFRSF4, PIGX, VSTM1, RNF5, MRPL38, CPT1B, KLRC2, COLQ, CD3G, SULT1A3, SULT1A4, TMEM137, NME2
M16.30	0.18097	0.0165745	10.9186	5.51096e-26	2.0611e-23	5.02707e-25	up	Complement	45	ICA1, ZBTB32, ALG1, ITIH4, STOML1, PRR11, C2, MCAT, APOBEC3H, MTHFD1, PXMP4, CCNE1, CAV1, EZH2, TRIM14, NOLA1, CPSF6, MCM8, UBA2, TEP1, GCH1, TRIM5, RFC3, HNRNPA1, PSEN2, TIMD4, ALS2CR4, GALK2, BPNT1, SGOL2, CTLA4, IL15, C2, RNF34, GPR82, TEP1, C1QB, NQO1, RGPD2, TRIM69, EDARADD, RGPD2, PDCD1, NME1, PGAM5
M16.31	-0.07642	0.016041	-4.76405	2.24882e-06	0.000841058	3.64094e-06	down	TBD	55	ELAC2, CSDE1, KIAA0859, MRTO4, HDAC7A, HEATR6, EED, UBE1DC1, IL21R, SARS2, TBC1D13, TMEM97, DCPS, HPS5, PAK1IP1, LMAN2L, MTRF1, TRAP1, ZNF331, LRRC41, MRPL35, NASP, ANKRD32, FST, DTX1, TRAP1, MAP2K5, SLC5A6, ARHGAP24, VPS33A, MESDC1, DNAJB12, LIN7C, EXT2, PLCL2, HIAT1, TNFRSF13C, RACGAP1, LRRC58, STRBP, SYAP1, PWWP2A, BCL2, ZWILCH, LMNB2, CSTF2T, KDELC2, ZFP3, PLAG1, EWSR1, SRGAP2, BTBD15, TMEM57, P2RY11, P2RY11
M16.32	0.112889	0.0141871	7.95719	5.93259e-15	2.21879e-12	2.03558e-14	up	TBD	52	NUP37, ACTB, UBE2T, ZMPSTE24, IKZF5, MRCL3, ATG4A, TCEB2, EZH2, BCL7B, SLC25A11, TMEM33, SC5DL, SPSB2, ASF1A, CENPA, RTN4, HELLS, GTF3A, HJURP, TIMM17B, COX7C, LDHA, CDCA8, SLC35A5, SLC39A8, ETNK1, SNAPIN, APIP, TADA1L, MRCL3, CCDC28B, ARPC2, FABP5, OTUD1, KLHDC2, DCI, UBE2E3, SLC30A1, TBCA, TMEM9B, RPS6KB2, ZDHHC13, LRRC57, DMN, FAM33A, DAZAP2, KPNA4, VKORC1L1, FAM127B, RDBP, PSMB10
M16.33	-0.0217546	0.0121523	-1.79016	0.0738018	1	0.0884676	down	TBD	27	RNF19A, PRDM1, HM13, ETV3, DNMT3A, PMS2CL, PLGLA, MAX, EIF2C3, ASL, HIP1R, ANKRD36, POGZ, POGZ, GPR125, HEATR3, ZNF326, DHX57, KIF27, UCP3, LRRC37A, LRRC37A, MRFAP1L1, PMS2CL, ZNF563, ZNF565, ASL
M16.34	0.0917566	0.0216557	4.23707	2.52514e-05	0.00944401	3.8705e-05	up	Gene transcription	37	ANK1, PIP5K1B, SNX15, SOX6, SYF2, DENND1A, MCART1, AKAP9, SGOL1, SEC14L4, ST6GALNAC4, FAM13A1, SLC14A1, DYRK3, TP53BP2, GNA12, USP12, MSI2, FLCN, TSPAN7, ANKRD9, DIP2A, LIMS1, GYPA, BPGM, RHCE, MAOA, CTSE, KANK2, GYPA, MYL4, TGM2, RN7SK, TRIM10, AKT1S1, HBE1, GYPA
M16.35	0.109477	0.0115841	9.4506	3.53082e-20	1.32053e-17	1.94195e-19	up	TBD	40	TMEM159, MLL3, ATP2B4, MEF2A, GRIPAP1, TEAD2, RNF13, MTMR2, SLC23A1, LYZ, MED15, CSNK1A1, NOL10, MACF1, PSMA1, SNX6, RIPK5, CSNK1G2, SLC2A11, TES, ANKRD36, EDNRB, DNA2, CTDSP1, TAF1, ADAM17, USF1, AMFR, NBPF20, TMEM34, COG5, SMPD1, GSDM1, PPID, BANP, ZDHHC13, AFMID, TMLHE, GABBR1, NBPF1
M16.36	-0.193972	0.0205635	-9.43285	4.11313e-20	1.53831e-17	2.22944e-19	down	Gene transcription	43	GLT8D1, LIMS2, DNAJC10, BCKDHB, XRN2, NRCAM, ZNF184, FKBP3, LIN7B, KANK1, SNX25, OGG1, RTN4, CNN3, CAMSAP1L1, ALDH6A1, SSPN, OPA3, ELL3, PPHLN1, RAB30, DYNC2LI1, TAF4B, ZFP14, FBLN7, EBAG9, DPYSL4, PTPRK, AK5, RMND1, LRRC56, ARSK, KIAA1324L, B3GNT6, HSF5, TMEM107, NOG, CHEK2, ZNF566, ADH5, ZNF485, ZNF551, CD302
M16.37	0.141787	0.0201963	7.02046	4.68523e-12	1.75227e-09	1.22537e-11	up	TBD	31	THRAP3, BCAT1, SEC61A2, HYAL2, PVR, GRB10, ABCA2, COL7A1, APAF1, PFKFB2, TRAF7, DAAM2, TCF7L2, ST14, MPP7, PGM5, BAG4, MPP7, CCDC17, PAQR6, CTRC, GPER, HOOK3, KCMF1, MXRA7, ST6GALNAC3, IER5L, PDLIM7, SLC25A29, SERPINA1, CD177
M16.38	-0.0737673	0.0191708	-3.8479	0.000128515	0.0480645	0.000189978	down	TBD	23	ADAM28, RUNDC2A, BDP1, EDN1, FAM118A, TRMU, EIF5, GOSR2, MYH3, PHACS, HBS1L, RALGPS2, SIRT5, GGTL3, BDP1, ANKAR, TTN, PPARGC1B, CLN8, ANKFY1, SLC5A3, SFMBT2, POLR2J4
M16.39	-0.135407	0.0174261	-7.77032	2.37348e-14	8.87681e-12	7.58702e-14	down	TBD	37	MATK, NCAPH2, STAG3, CELSR1, PRPF6, ARFRP1, SGTA, PSCD2, PHYH, PSMD9, POMC, KBTBD4, TMEM93, SERPINF1, PDGFRA, SNF1LK, DOK2, KCTD15, ZDHHC1, ANKRD41, PYGO2, CCDC51, MEI1, SLC3A2, HEXIM2, BOLA2, SSSCA1, PPP2R2D, SPRYD4, DPP7, FIZ1, BOLA2, DUSP26, CGI-96, ZNF512B, ZXDB, GLTPD1
M16.4	-0.0390403	0.0186246	-2.09617	0.0363769	1	0.0450495	down	TBD	98	CEP68, ERCC1, YAF2, SLC4A7, RFC1, YTHDC2, PTCD2, SIP1, MTFR1, TUBE1, SYNJ2, PIBF1, TDRD3, DOCK9, RBM41, SIP1, IL12RB1, AMMECR1, RBM3, ARMCX3, CLUAP1, EARS2, XYLT1, CHN2, RAD51C, GTF2H3, RNF8, RAB23, PEX7, TXNDC15, ACTR8, FANCL, AGMAT, FASTKD2, GPAM, CENPL, SLC10A7, SOCS2, TRIM24, HSGT1, TMEM189-UBE2V1, FASTKD3, OSGEPL1, IVD, ZNF426, ZNF236, USP37, PDCL, BBS7, SIP1, TAF1A, RPL32, VPRBP, CASK, MCPH1, GPR180, GRAMD3, TIAM1, PCGF6, ATAD2, FBXO32, LRP8, FAIM, CHN2, ZNF235, FUBP1, NUP35, CCNYL1, GTPBP8, RYK, WDR43, ZHX1, PCBD1, FBXO22, DNAJC21, SIP1, ASPSCR1, HNRNPF, SERPINB9, HSPA4, NME6, SLFN12, LRRC20, NARG1L, RFC1, SNAPC5, NR1D2, TIGD2, DIABLO, IMMP2L, BRI3BP, THNSL1, ZNF669, ZNF136, FAM3C, ZGPAT, DNAJC19, TNFRSF25
M16.40	0.0868373	0.0178355	4.86879	1.35037e-06	0.000505039	2.20541e-06	up	Monocytes	39	PRDM1, ACTN1, ALS2CR2, RBX1, POFUT1, EEF1D, CD37, SLA, ATP5B, GAPDH, LDHB, PLEK, FOXO3, OPTN, SFRS6, CAPNS1, FGL2, CD68, CD14, NINJ1, ALOX5AP, ISCU, SORL1, CMTM2, TNIP1, PIP5K2A, SLA, NCF1, ARHGEF3, TMEM154, CD14, NDUFA3, UCP2, GRINA, EIF3K, GIMAP7, RPL10A, WDR40A, LST1
M16.41	-0.0811763	0.0162531	-4.99452	7.22849e-07	0.000270346	1.19622e-06	down	TBD	36	DVL2, CLCN6, YAF2, ZNRD1, RNF126, CIRBP, PQBP1, NUTF2, RPS16, TBL2, ALDOC, CNOT2, SNRPB2, IFI6, POMT1, CHD1L, TUBB, PEX5, TIMM8B, OXA1L, RER1, UBE2Z, LEMD2, SEC11C, OTUB1, LRRC8D, ATP2A2, CCDC101, RPS27, TCEAL8, RNF41, TUBB, RPL37A, TYW1, GNB2L1, LCMT1
M16.42	-0.127399	0.0171879	-7.41214	3.1345e-13	1.1723e-10	9.08761e-13	down	TBD	37	CCDC132, BZRAP1, NDUFS1, BCS1L, ITGA6, BRD1, REC8, GSS, LONP2, TAF1C, ILVBL, BCCIP, PRPF4B, LIAS, CHD6, DGCR8, PTPN22, FBXO21, CREBZF, CTDSPL2, LINS1, GNRH1, TAF5, AASDHPPT, PID1, AHCYL2, YDJC, ABHD6, ZNF526, KCTD6, GSS, RAD9A, ZNF654, ZNF101, DIABLO, ACSL5, CRYGS
M16.43	-0.0575556	0.0142757	-4.03171	6.0606e-05	0.0226666	9.21408e-05	down	Gene transcription	41	SPPL2B, CD22, CA11, RPS6KA2, PTPN23, JMJD4, ITPKC, ATRN, SEMA4G, LGMN, DYRK1B, AP1S1, ENG, ATN1, MRPL2, GCS1, MRPL2, P76, DGCR6, NARG2, PRR7, GSTM1, FDX1, P76, F11R, JOSD2, SYVN1, FOLR2, RPL36A, GSTM4, PTPN9, RIN1, RPS6KA3, RNF135, SPNS3, DGCR6, CIDECP, ZNF517, CLDN9, TSPAN4, RPL36A
M16.44	0.248834	0.028205	8.82236	6.81889e-18	2.55026e-15	2.96542e-17	up	Protein synthesis	41	PGLYRP1, ABHD5, KPNA6, DAPP1, CYBRD1, PTPRC, FKBP1A, MAPK3, DUSP3, MANSC1, ERGIC1, CAPZA1, SMG7, CISD1, TREM1, MAX, ACTN4, CLIP1, ACTR10, TCN1, CKAP4, SPPL2A, CSAD, PSTPIP2, RBMS1, SAMSN1, FAM126B, HIST1H2BD, RBP7, TGFA, EIF4E3, NFIL3, PTAFR, USP32, CLEC7A, KBTBD11, CHST13, SEMA4A, SULF2, MYO5A, CD302
M16.45	-0.110354	0.0192273	-5.73943	1.34298e-08	5.02273e-06	2.53673e-08	down	TBD	40	KRIT1, VEZT, TFB1M, ZCCHC8, TSPAN32, RORA, MLLT10, CHKB, ZMYND8, ACTR5, CCDC130, STIM2, TCERG1, SPTBN1, MLL, AARS2, HNRPR, PEX1, TUBGCP6, ILF3, NSUN5, RICS, TEX10, PRICKLE1, PML, VAV1, NVL, TCF4, TAGAP, NSD1, METT11D1, EXOSC10, MARCH3, KNTC1, ZBTB40, TCF4, ANKRD36B, VPS13A, ZNF26, PPP1R3E
M16.46	0.0411254	0.0105285	3.90609	0.000101634	0.0380112	0.000153271	up	TBD	38	NR1H3, DHX8, NUCKS1, JMJD6, SNRPD3, KIAA0586, TM9SF1, DHX35, TSC2, DNAJC17, MED26, ARMC6, EEF1B2, GTF3C2, ZNF576, RRBP1, CCDC32, RHBDF2, FAM98C, TRIM5, PTPRA, CEPT1, PSAT1, LAMC1, SEC24B, CTRL, FIP1L1, ATG12, ECOP, FDPS, LZIC, TOM1L2, CCDC43, PSMD13, LRCH3, RPS29, ZNF576, PTTG2
M16.47	0.0901666	0.0151296	5.9596	3.77215e-09	1.41079e-06	7.54431e-09	up	TNF	25	FUZ, FAS, FSTL4, BIRC4, PPIF, B3GAT1, MOBK1B, CCDC147, THRA, OSBPL1A, RAB13, ROM1, DDX19-DDX19L, FAS, XKR3, STAR, FAM20C, SCRIB, WDR21B, TRAIP, KCNQ3, IL3RA, SULT1A2, PRR13, PRAF2
M16.48	-0.109223	0.0144384	-7.56474	1.05699e-13	3.95316e-11	3.13743e-13	down	TBD	16	CCNT2, MAZ, MDGA1, TGFB3, FAM155B, LILRB2, SLC2A11, DIXDC1, CASP3, BAIAP2, NOC4L, LBH, ZNF682, RPS6KL1, DMD, LBH
M16.49	0.0664801	0.0147388	4.51056	7.42246e-06	0.002776	1.17627e-05	up	Inflammation	37	RECQL, UTS2, GALC, IHPK2, PIAS2, SCAMP1, FAM108B1, FBXO3, ING4, BTN2A1, ST8SIA4, TRIM23, SF3B1, PREI3, GPR89A, CCR2, RWDD3, ZMYM5, GCC2, NEDD1, SLC39A6, PRKACB, PRIM2A, INTS4, CCNYL1, LAIR1, IL8, CLEC12A, PHC3, P2RY14, CTBP2, ZNF654, MRPL30, TCEA1, FUSIP1, MDM4, AMY2B
M16.5	0.101066	0.0138622	7.29079	7.34234e-13	2.74603e-10	2.08033e-12	up	TBD	102	CYP51A1, SLC22A16, ST7, CCDC124, RANBP9, MAP4K5, PKM2, BCAP29, PSEN1, BZW1, RFX2, CMTM1, MTMR3, TNNC2, CCDC22, DNAJC3, SPAG1, NAPA, MS4A4A, TCIRG1, TP53I3, PSCDBP, CCDC88A, KISS1R, SUMO1, TSNAX, DENND1A, TRPM2, ZMIZ2, RTN2, MPDU1, ECSIT, ATG4D, CAPN7, NAPA, VPS13B, MAP3K7, KCNH3, ADAM10, SSFA2, FAM13A1, ARRDC4, PIK3R5, TRPM2, BCL10, TIPRL, CAND2, RNF175, YIPF5, ARHGAP18, MFHAS1, CCDC25, ADHFE1, ST7, CLEC1A, ZNF32, EIF4E, GLT1D1, RMND5A, STCH, TMEM164, TOMM40L, EPB41, NDUFV3, TNFSF13, STX5, NFIA, OXER1, NMNAT3, AGGF1, BRWD3, GFI1B, FAM69B, PPIB, TPM4, WDR81, COMMD8, P2RY12, AGPAT2, ZNF32, PRDM10, CXCR6, MARCH3, SLCO4C1, B3GNT5, BOK, METRNL, CD151, SPTY2D1, ABAT, SLC24A3, PRR5, PLEKHN1, NHS, ZNF136, METTL9, MARCH5, DCLRE1A, AGER, FGFR1OP, IFRD2, TAPBP
M16.50	-0.239709	0.0168446	-14.2306	3.54432e-41	1.32558e-38	1.10465e-39	down	Protein modification	33	CACNA2D2, CRSP6, TLE2, PDZD4, EPB41L2, CLEC11A, TRIM3, SASH1, HEMK1, SERAC1, PMEPA1, FGFRL1, NPHP4, LARGE, HRK, MMAB, SOX13, CXCR7, ROBO3, TYSND1, CENTG2, SLC25A45, CAMK2N1, SERINC5, MVD, PDGFD, PTPRM, DNHD1, BEGAIN, DUSP8, FAM118B, PFDN6, COLQ
M16.51	0.158558	0.0208395	7.60855	7.71034e-14	2.88367e-11	2.34445e-13	up	Protein synthesis	35	LYPLA2, MFAP3, PHF23, CAPG, KIAA0261, MRPL28, GRAMD1A, TMED1, MLX, CAPG, NRBP1, PRDX6, PRDX6, ADM2, MPST, GIYD1, SLC43A3, ABHD2, MAPKAPK2, TUBA1A, PXK, THBS3, MOBKL2A, HRB, SHMT1, SEC24C, MRPL28, SP1, HIST1H1C, HIST1H2BK, HMGN2, HLA-C, PSENEN, SULT1A3, DDAH2
M16.52	-0.0030953	0.0101463	-0.305066	0.760394	1	0.781284	down	Lymphocyte	34	FBXO42, QSER1, SPA17, RRAGB, PES1, TXN2, TRPS1, LSR, CREB3, NEDD9, UXS1, TRIM62, B4GALT2, PAIP2, AOC3, RNF122, HIG2, RNF38, CREB3, ADPRH, GOLGA7, TAGLN, HTR6, DEDD, CHD3, ABHD7, HTATIP, PLK3, ZBTB6, BCR, SPIN2B, FAM53B, ZNF766, EFNA4
M16.53	-0.0395668	0.0161326	-2.4526	0.0143931	1	0.0185993	down	TBD	32	SH2D2A, TTC7A, TMEM16H, PCK2, TBC1D17, TAF6, NPDC1, UNC119, PPP2R5D, PLEKHG1, TMEM189-UBE2V1, CPNE5, AHDC1, PRKCSH, SSBP4, TUBG1, GIYD1, GIYD2, TP53, PRCC, TARS2, POMZP3, FAM86C, NBL1, TOR2A, MGAT4B, TMC8, RAG1AP1, RFNG, CDK5R1, GIYD2, ACOT1, ZNF493
M16.54	-0.00209597	0.0117089	-0.179007	0.857977	1	0.871965	down	TBD	35	HLA-H, AGPS, ACSL4, RIF1, ATRN, CBX5, MTFMT, RECQL5, FBXO5, MSH3, RIF1, FASTKD3, ZNF384, HABP4, ZC3H10, BPHL, ZNF614, ZNF182, POLR3A, TXNDC11, BTG3, RER1, NUAK2, RFC4, DNAJB14, HEATR2, NMD3, ZNF182, ZDHHC16, BBS1, THAP6, TRAF6, TMEM39A, ATL3, FANCG
M16.55	0.0386872	0.0167136	2.31472	0.0208778	1	0.0264688	up	TBD	19	SPAG9, DTNBP1, HSN2, MRVI1, TMEM176B, RAPGEF1, ZNF384, ANKRD17, ATP10D, CUGBP1, NDUFS2, SON, ING5, EXOSC1, WIPF2, AGXT2L2, KIAA1875, MAGED4B, NBPF1
M16.56	-0.15158	0.0228761	-6.62614	6.28603e-11	2.35098e-08	1.43352e-10	down	Protein synthesis	33	SLC25A5, TMSB10, TUBG2, ZC3H15, AHSA1, NOL5A, NME3, SF3A2, TMEM147, CHCHD3, HSPA8, RPL24, BCL9, ECD, RIOK1, SNRPD2, ECD, PHF10, ATP5G2, RPS6, RPL24, RPL32, PIK3R1, MRRF, CRSP9, EEF1A1, PEA15, CDK2AP2, ADRB2, WIBG, TMEM126B, CIB1, RPL14
M16.57	-0.187125	0.02189	-8.54842	6.18096e-17	2.31168e-14	2.5127e-16	down	B cells	28	MTA3, ISOC2, FCGR2B, GEMIN5, TASP1, SLC25A17, CLIP3, JMJD2C, UST, CTGF, MOBKL2B, PLEKHG1, DPPA4, PMEPA1, SIRT5, SPRY2, SNX22, CCDC24, DNASE1L3, SPRY1, ZNF202, RCCD1, TTC21A, PDE7B, ZHX3, TUBB6, KCNH8, ZDHHC23
M16.58	-0.0666504	0.0166289	-4.00812	6.68575e-05	0.0250047	0.000101234	down	TBD	21	PGM3, DGKA, SDK2, ACADVL, USP4, MAPKAP1, TMPO, BAIAP2L2, RCBTB1, NAT12, TMEM168, ZNF589, ZNF274, MANEA, PHC3, CCDC137, CTGLF1, NBR1, ZNF655, SLC22A5, ZNF345
M16.59	-0.116619	0.0134082	-8.69761	1.87371e-17	7.00769e-15	7.78632e-17	down	TBD	30	RPUSD1, CCNL1, BCAP29, UBE2D4, RRN3, WDR91, RAD51C, RBM18, ARL6IP2, RANBP6, ELA1, DUSP11, HEATR3, RAB28, DUSP2, ABCG1, CCNL1, ARHGAP12, ENOX2, SPRED1, MAPK7, NAALADL1, USP47, HRASLS3, PDDC1, ZNF609, NIPSNAP1, FUSIP1, CCDC4, MYL5
M16.6	-0.00480743	0.0134845	-0.356514	0.721548	1	0.745467	down	Monocytes	91	PARP3, ELMO2, SNURF, CECR5, RBL1, SLC27A5, SLC25A24, DDHD2, SNX5, SPG21, NUBP2, POLDIP3, GSTZ1, CD40, ACOT8, SQLE, NFKBIB, MRPL4, GCDH, LENG1, GSK3A, AP1S1, PSMD3, LGALS3BP, WFS1, SLC35F2, EPM2A, SSR3, ASB3, GLE1, MAPKAP1, B4GALT4, FYTTD1, ACADS, SPATS2, BATF3, USP22, RIOK1, PAK4, GCH1, PRMT7, HRASLS2, HNRNPA1, FER1L3, ETNK1, INTS7, TAF1A, CDCA7, SLC25A26, SCD5, NAF1, NAF1, G3BP1, POLR2K, RSU1, QTRTD1, GUF1, ELMO1, DDX19B, AGPAT6, UBE2J2, MED11, PRRT3, RPL39L, TRUB2, JSRP1, SLC3A2, UBTD2, TNIP2, GTSF1, RBKS, ATPAF2, ALG14, STARD5, ZDHHC24, TCP11L1, WDR25, OVOS2, MAGEF1, ZNF664, ZNF707, TOP1MT, INSIG1, MSTP9, EPM2A, MCRS1, COBRA1, PLEKHG4, NHLRC2, ZNF655, TCTEX1D2
M16.60	0.224974	0.023327	9.6444	6.57591e-21	2.45939e-18	3.72635e-20	up	Cell cycle	33	CDC2, CHI3L2, TIPIN, SPAG5, ORC6L, ACOT7, CENPM, FAM83D, CDCA3, FBXO5, GMNN, CENPA, CENPF, MND1, CCNB1, SMC2, KIF23, SLC27A2, UCK2, NUF2, FAM54A, FBXO4, SPC25, AIFM1, CCR5, SPC24, KIF15, WDR51A, CKAP2L, CDC2, SMC2, BANF1, GBP6
M16.61	0.183002	0.0198259	9.23046	2.30665e-19	8.62685e-17	1.13511e-18	up	TBD	34	MATR3, PRDM1, PSEN1, CCNT2, YTHDC1, FAM21A, CASP2, AHR, ATE1, QKI, COL4A3BP, ARRDC3, ARMC8, TFG, SCP2, MTRR, CNOT1, GCC2, PPM1B, NCOA2, NPEPPS, TWF1, NEK7, AZIN1, TNFSF13, DNAJB14, ARFIP1, CASC4, SNX20, DDB1, FAM21A, SCP2, SCP2, ZNF429
M16.62	0.27058	0.0237846	11.3763	6.38594e-28	2.38834e-25	6.63428e-27	up	TBD	24	GUCY1B3, DHRS9, GP6, CAV2, ZKSCAN1, GPD2, CALD1, CLIP1, RTN3, VAV3, PCSK6, HIST1H2BF, TSR1, MLKL, MFSD7, RFNG, AFF1, RAB43, MSRB3, KCNE3, DPY19L3, TCN2, SUCNR1, HIST2H2BF
M16.63	0.194374	0.0237972	8.16794	1.20229e-15	4.49657e-13	4.3656e-15	up	TBD	30	MGST1, RB1CC1, CUGBP2, COPE, KIAA0241, UBE2D3, FBXO30, ARPC3, RAP1A, RGS2, PLAGL1, FBXO30, CLCC1, LPGAT1, LRRFIP1, TSPAN2, DHX34, ADCY3, ARHGAP24, KIAA0319L, CDKN2B, DNAJB12, RGS18, TMEM169, YWHAB, RAB43, TRAF6, TMLHE, TOPORS, RNASE4
M16.64	0.0136281	0.0280502	0.485847	0.627207	1	0.657074	up	Platelet/Prostaglandin	31	TBXA2R, MYLK, PRTFDC1, SLC8A3, MYL9, HOMER2, CA2, CDR2L, GRB14, TNFSF4, PLA2G12A, WASF3, GCOM1, EGF, TGFB1I1, NFIB, RGS10, DDEF2, TAL1, MAP1A, GUCY1A3, MAP1A, CEL, PTCRA, PNMA1, CD151, OXTR, HIST2H2BE, GAS2L1, PEAR1, MFAP3L
M16.65	-0.229552	0.0182746	-12.5613	3.45062e-33	1.29053e-30	6.45266e-32	down	TGF-beta	28	CROCC, FTSJ1, ZC3H14, SMAD7, VSIG1, ZNF174, POP1, SH2D3A, TIMM8A, SORD, FAM119A, SLC25A26, ABCB9, UQCRB, RNF111, THEM4, ANKZF1, FBLN2, TMIGD2, AVEN, HNRNPA3, MSL2L1, DEAF1, SLC25A42, FHIT, SUPT3H, ZNF502, RNPS1
M16.66	-0.18029	0.0202418	-8.9068	3.41772e-18	1.27823e-15	1.55882e-17	down	TBD	22	ADAM28, USP48, DHX40, ZNF346, FOXP1, KRI1, UBE2D2, SEC24B, POGZ, FCRL5, POGZ, TNIK, N6AMT1, SCNN1D, SF1, HKR1, ZNF320, PNMA3, ARL17P1, ZNF248, ZNF789, ARL17P1
M16.67	0.122053	0.0257715	4.73597	2.57406e-06	0.0009627	4.13176e-06	up	TBD	22	UTS2, PPP2R3A, VAPA, CEACAM4, MEGF9, ARG1, CXCL6, KIR2DL1, CDKN2D, GADD45G, ECHDC3, THBS1, GPR84, ITGAX, CSGALNACT1, CXCL1, POLL, PPP1R3B, NSUN7, PLSCR1, DARC, ORM1
M16.68	-0.0936071	0.0178681	-5.23879	2.0631e-07	7.71599e-05	3.52329e-07	down	Protein synthesis	33	PTPRO, ITCH, SP140, MAP3K7IP1, GGA2, PAPD1, ABI3, ABHD14B, FOXP1, ST3GAL5, UCHL5, PRNPIP, TGIF2, CRIP1, POLM, GTPBP3, EIF2S1, ETS1, RTN1, SMYD2, NPAT, PTPRO, RBM45, CRYL1, MAL, MAGED1, SLC35C1, MAL, APRT, INF2, HLA-DRA, CRIP1, HLA-DMB
M16.69	-0.205161	0.0161335	-12.7164	6.64354e-34	2.48468e-31	1.30773e-32	down	Lipid metabolism	27	MPND, KCNG1, SYNE2, GSTO2, PHLPP, SLC22A17, CRAT, FBXO3, SOS1, HPCAL4, SIT1, ULK3, TRIM65, CPA5, FBLN2, LIPC, SMPD1, IRF2BP1, ZNF57, LYCAT, CTSF, ZNF135, TSPYL2, CDK10, ZDHHC11, CHML, TMEM189
M16.7	-0.140976	0.0194684	-7.24126	1.03568e-12	3.87343e-10	2.89062e-12	down	TBD	104	LIG3, RUFY3, METTL1, LIMA1, TRAF1, TCF3, BCAP29, FMO4, ZCWPW1, PALB2, SEH1L, ALG9, MAPKAPK5, ZBTB25, MIB1, POLA1, USP11, CLUAP1, RNASEH2A, ANKRD27, MADD, TSGA14, GATA3, DRG2, SNX25, ELP4, MADD, ACAD10, PHC1, BYSL, EXOC2, TCERG1, HDHD3, RCL1, MORG1, ZNF831, XPO5, DDX31, SYMPK, WDR60, UQCR, PNKD, DCTD, GAMT, ATXN10, PRKAB2, FBXW9, LANCL2, TPP2, NMT1, WDR33, SMC2, PPIL1, FAM26B, NUP54, MADD, NOB1, WDR79, CAPN10, ZC3H8, SHQ1, TUT1, N6AMT2, MBIP, NCAPD3, SLC25A4, TCF3, PFKM, OTUD6B, PDIA4, ZNF618, PSMG3, DFFA, KIAA0460, RUFY3, RPL39L, SFMBT1, CCDC127, FASTK, DDX26B, COMTD1, DDX31, NOLC1, IDH3A, ENDOG, ZBTB5, CDCA4, MADD, SMC2, TCEAL1, EIF1AX, ZBTB8OS, KIAA0195, FARSA, CHCHD8, ZNF74, GNB1L, SMYD4, IPO9, INPP5B, NUP62, KIAA0125, ZCCHC3, MARS2
M16.70	0.164731	0.0274476	6.00165	2.946e-09	1.1018e-06	5.9557e-09	up	TBD	24	SLC11A1, FOXC1, KLF6, BMX, OLFM4, RAB3D, KIAA0367, ERLIN1, ZBTB16, ERGIC1, OTX1, IL1R2, SPP1, FLT3, ARHGAP24, OLAH, PGM5, SPP1, INHBB, REPS2, TPST1, CD163, ASPH, ORM2
M16.71	-0.0490247	0.0179796	-2.72668	0.00653601	1	0.00854709	down	TBD	27	PIK3C2A, MAT2B, SC4MOL, OPN3, RASSF1, SEH1L, CECR1, WAC, SPTBN1, SGPP1, VPS13C, RBAK, CTBP1, ZNF761, IKZF3, CD200R1, GFM2, ZNF3, MINA, DPAGT1, MANEA, SETD3, CHEK2, ZNF124, OPN3, LIN52, CPNE1
M16.72	-0.186367	0.0185719	-10.0349	2.05381e-22	7.68126e-20	1.39659e-21	down	TBD	29	PKD1, DDX11, FAAH, TJP3, AEBP1, UBTF, FAAH, TUBGCP6, PLXNA3, SCLY, TOE1, CCL28, TMEM143, ADCY9, PPP2R3B, CYP2S1, LENG8, LRRC45, CCL28, LDOC1, TBL3, BRF1, BRF1, ZNF775, ATAD3A, GSTM2, GPC2, ADAT3, TLR9
M16.73	-0.0242499	0.0125934	-1.92561	0.0545037	1	0.066183	down	Protein synthesis	30	REV3L, MAT2B, RFC2, LETMD1, NSF, CDC14B, P2RX5, ABLIM1, RAE1, TRADD, SMAP1, ECD, EVI2A, ECD, CASD1, PPM1B, SMAP1, ADK, MED27, LSM12, SFXN1, FASTK, CDC14B, LCK, THOC4, TM2D3, BRWD1, ANAPC7, GTF2I, RBM12
M16.74	0.0593952	0.0205741	2.8869	0.00399428	1	0.00529737	up	TBD	18	SYPL1, ROCK1, ING3, PHF17, ZFAND6, FBXO3, WRNIP1, MAX, UGCGL1, HIATL1, DNAJB12, MTMR12, ZFP36L2, HNRPK, TUBA1C, TNFRSF10C, RNFT1, RXRB
M16.75	0.0428223	0.0142564	3.00372	0.00274922	1	0.00369859	up	Cell death	23	HCCS, PPP2R5C, ULK2, MAPRE3, ALG13, LILRB1, LOH11CR2A, SMAD5, NSL1, SENP5, DNMT3A, NSL1, WDR44, DFFA, ATP9B, ARL6IP1, POLH, MCFD2, ASB7, HMGB1, SRGAP3, TPK1, NFAM1
M16.76	0.286307	0.01847	15.5012	1.20135e-47	4.49304e-45	5.6163e-46	up	TBD	22	CFH, ETV7, HGF, HSD3B7, AP3B2, EBI3, HGF, CD274, PFKFB2, C4BPA, CARD6, CCNA1, HGF, KCNMA1, SLAMF8, CYYR1, FAM110B, SCN9A, KCNE1, SOCS1, MUC1, FFAR3
M16.77	-0.149362	0.0176364	-8.46898	1.15908e-16	4.33496e-14	4.61166e-16	down	Antigen presentation	17	MRPL43, COCH, THG1L, KIR2DL1, MAP3K12, CCBP2, ZNF385D, MS4A14, KIR3DL1, PDGFD, TMEM157, ACOT4, KRT73, ZNF167, KIR3DL2, KIR3DL3, KIR2DS5
M16.78	-0.232811	0.0218376	-10.661	6.38439e-25	2.38776e-22	4.79334e-24	down	B cells	19	IL32, THOC3, OPN3, PDCD7, BCL11A, BCAS4, MSTO1, POLR1E, IRF4, CDR2, NT5C3L, SH3KBP1, PPAPDC1B, HNRPDL, CD1C, CD52, DPP7, ADARB1, OPN3
M16.79	0.235036	0.025199	9.32719	1.01544e-19	3.79776e-17	5.27466e-19	up	Protein synthesis	29	CNN2, PXN, PITPNM2, CAPN3, MTMR3, SPTLC2, DNAJC5, CDS2, PYCARD, SAT1, GAPDH, H2AFY, DBN1, RHOT1, SAT1, PXN, DNAJB12, FAM49B, CCDC109A, HIST1H2BD, LILRA5, CEBPB, EXT1, PTTG1IP, IFITM2, LILRA5, CASP4, MAFG, IL10RB
M16.8	0.0349379	0.00734485	4.7568	2.32879e-06	0.000870967	3.75417e-06	up	TBD	97	NFYA, ICA1, ACSM3, RANBP3, ABCF2, STAU2, RETSAT, RFXANK, FUNDC1, FBXW11, GPATCH1, PPP1R12B, GPR137B, CHERP, OGFOD1, PCBP4, NLRP1, CEBPE, MYOM1, CHRAC1, BCAT2, NOD1, PRKAG2, CARS, GTF2H1, DUSP16, ABCB6, THADA, ICMT, VAMP4, DHDDS, MTHFD1L, ZNF706, ST3GAL3, UBL5, HP1BP3, BCL2L2, TUBG1, NDFIP1, FIGNL1, ANKRD17, HRSP12, DHX9, NUDT15, RCBTB2, RPS6KC1, CCDC90B, TIGD7, CLTC, TIPRL, TMEM177, DIS3L2, FAM105A, ACRC, UHRF2, QTRTD1, AMN1, ZNF776, ZFYVE27, SLC38A10, SON, MED8, CXCR5, PMF1, AGL, CDK5, COG1, RAB4A, GFRA2, DDX19A, AFAP1L2, LMAN2, RASSF6, CHRNB1, MFN1, SCAND1, RPS7, FIBP, GMPPB, UBXD4, GTF2IRD2B, PDE12, SLC9A9, ARL6IP4, ZNF397, PPIA, PIK3R4, SULF2, ZNF585A, BLM, PIGN, DNM3, UBL5, COPS8, CCDC69, BMPR2, NCKIPSD
M16.80	0.163694	0.0297817	5.49647	5.19527e-08	1.94303e-05	9.38663e-08	up	Cytokines/chemokines	15	QKI, GPR177, PTK2B, KIAA0319, CSAD, ITGAX, KIAA1632, KCNJ15, ORAI2, PLB1, NSD1, BTNL9, REPS2, NMNAT1, LIMK2
M16.81	0.0043546	0.0152444	0.285652	0.775218	1	0.794333	up	TBD	21	AGPAT4, VPS35, DHPS, OCEL1, IL27RA, HNRPUL1, WASL, METAP2, MAN2A1, TROVE2, UBQLN1, GALNT1, SF3B4, LYAR, SOCS4, SOCS4, LIN54, ZNF33B, SPTAN1, RPS26, FOXJ3
M16.82	-0.0126646	0.0192018	-0.65955	0.50973	1	0.538528	down	Gene transcription	18	RFX3, ZNF213, BAG1, SOX6, TFDP2, PCAF, FKBP1B, GLUL, DIAPH3, CDC42BPA, SLC25A37, CAPN5, TEX9, NEIL2, MAP3K7IP3, ACSL6, ENTPD5, UROS
M16.83	0.148019	0.0194458	7.6119	7.52607e-14	2.81475e-11	2.30717e-13	up	Cell adhesion	23	ITGAL, TBC1D23, OAT, CENTB1, DLGAP4, CST3, PTOV1, HECA, TMEM30A, ACTR3, DYNLRB1, PNKD, ZNF341, DIAPH1, FAM49B, FBS1, SRRM2, MAP2K1, COL8A2, CATSPER1, EXOC3, DHTKD1, EXOC7
M16.84	-0.0135974	0.0179423	-0.757844	0.448765	1	0.476813	down	Protein phosphorylation	22	MNAT1, ZNF532, KIAA1333, ARHGEF10, RIC8B, NNT, S100PBP, EXOC8, ODF2L, CCDC91, FAM63B, BTBD3, LRRC1, HS2ST1, PPP1R15B, ZNF468, ARHGAP12, PTPN2, TMEM70, ABAT, ZNF468, NSUN6
M16.85	0.215123	0.0216202	9.95007	4.40028e-22	1.6457e-19	2.89443e-21	up	TBD	21	MARCO, HOMER3, HOXA9, ABCD1, LYPLA3, SLC2A9, LRP1, NEK3, FAM129B, SUOX, TUFT1, DUSP10, SRD5A1, SIGLECP16, ZNF503, KCTD12, ZNF322A, PLCB1, SMTN, LRP1, ANG, RNASE4
M16.86	0.0824141	0.0193085	4.26828	2.20325e-05	0.00824017	3.39102e-05	up	Oxidative stress	16	MBTD1, GCLM, LACTB, PHF20L1, PDK1, KIAA0319L, KIAA1632, PDK1, TMEM1, HECTD2, DDB1, CSGALNACT2, ZNF600, IPP, CSF2RA, TCL1B
M16.87	-0.05192	0.0180462	-2.87707	0.00411951	1	0.00544415	down	TBD	11	CASP8, CDC14A, RBM3, RALGPS2, RHOT1, FCRL2, NR4A2, FCRL2, SLC15A2, ATXN2L, FAM82B
M16.88	-0.0425428	0.0183572	-2.3175	0.020725	1	0.0263644	down	Erythrocytes	14	RPA1, WDR23, PHF1, AKAP7, RPA1, RPS15A, RGS10, COPS2, SNHG11, YIPF6, HBA2, CTSE, HBG2, HBG1
M16.89	0.0715192	0.0225708	3.16866	0.001589	0.594285	0.00220924	up	TBD	16	ARID4A, ARID4B, RC3H2, DGKD, KIAA2010, FBXW7, ITPR2, EIF2C2, TMOD3, HIATL1, TSC1, CCDC41, ZNF626, PSMD12, MBP, MIAT
M16.9	0.116996	0.0194645	6.01073	2.79225e-09	1.0443e-06	5.67556e-09	up	Protein modification	93	IFFO, BTBD7, AKAP8L, TMEM159, TAZ, ZDHHC6, RNASET2, KIAA0556, KLF6, GBA2, CDC42, MARK2, SELO, NSF, ACTB, POLD3, XRCC5, KEAP1, CCNT2, BAX, SLC23A2, EXOC1, DICER1, TRIP11, BRMS1, SLC25A14, TAZ, CORO1A, POLR2C, COG4, MYST1, TYK2, CYLN2, DHRS7B, GOLPH3, NR3C1, WDR48, HTRA2, EDEM3, AFTPH, OGFRL1, BAP1, ADCK4, STAMBP, THOC2, STK35, KLC1, FXR2, ZSWIM4, SERINC3, ROCK2, ACTR2, PPP3CA, SETD1B, NCOR1, ARSG, WDR45L, UBE3B, CMIP, MPPE1, TSC22D3, SKI, ABCG1, TMEM1, DEDD2, NLRX1, TNFAIP8L2, BAP1, NIPBL, TSC1, HIF1AN, ARIH1, GOLGA2, NKIRAS2, IRF2, REEP4, PPM1D, JMJD1C, PPP1CA, SH3MD4, ESRRA, GOLGB1, PIGG, BRMS1, MTHFR, TBL1XR1, PRKAG1, NPLOC4, EXOC1, HSD17B11, MGEA5, DMD, CPNE1
M16.90	-0.0995119	0.0188735	-5.27257	1.72762e-07	6.4613e-05	2.99134e-07	down	TBD	12	HN1L, JMJD2A, C1QTNF6, TBX19, ZNF660, FLCN, SPPL3, SLC25A34, FBXO41, FALZ, WDR27, HN1L
M16.91	-0.298923	0.0209474	-14.2702	2.25333e-41	8.42746e-39	7.66132e-40	down	TBD	20	LPHN1, ABCB1, SIRT4, TSGA14, KLRB1, BACH2, CR2, AVPI1, CHD6, LAMA5, FTO, LRIG1, WHDC1, CPA3, NDRG2, KRT72, JUP, CLCF1, FCER1A, DPP4
M16.92	0.369148	0.027485	13.4309	2.84514e-37	1.06408e-34	7.09389e-36	up	Cell cycle	23	DEPDC1B, TRIP13, TPX2, CENPM, POLE2, DTL, MCM4, TTK, KIF20A, NEK2, MND1, GINS2, GGH, FANCI, KIF2C, DTL, NCAPG2, CHAF1B, MELK, CDT1, EXO1, APOBEC3B, GCUD2
M16.93	0.0162611	0.0212357	0.765743	0.444053	1	0.473406	up	TBD	16	ST7, EHD3, DHRS9, CETP, CMTM1, OCRL, SEMG1, HRASLS, FNBP1L, ST7, COPG2, COL6A3, ELOVL7, CA13, SPG3A, APOM
M16.95	-0.054867	0.0156299	-3.51038	0.000472217	0.176609	0.000681889	down	B cells	15	DBNDD1, CD74, MLYCD, ZDHHC2, GLCCI1, FAHD2A, PNKD, CCDC5, AGPAT5, MS4A1, TGFBR2, PLEKHA2, TCEA1, HMGN2, L1CAM
M16.96	0.095923	0.0218323	4.39362	1.26314e-05	0.00472414	1.98493e-05	up	Erythrocytes	18	FECH, RAP1GAP, LPCAT2, SLC7A5, RETN, PLA2G4C, CABP5, CTNNAL1, ARL4A, TUBB2A, GNA12, MSI2, TFF3, HP, PTPLA, RNASE3, ESPN, WDR45
M16.97	-0.0176923	0.0151677	-1.16644	0.243779	1	0.272159	down	Cell death	20	COL9A2, DHDDS, IKZF4, TRAF2, KIAA0427, EMP1, TRAF2, SC65, DAK, TPPP3, NR2F6, CACNB3, ZNF408, PH-4, PACS2, ZNF408, FAM86B1, ZKSCAN3, GM2A, SLC35B4
M16.98	0.235661	0.0255683	9.21691	2.58603e-19	9.67175e-17	1.25607e-18	up	TBD	16	VDR, VDR, MAK, SLC26A8, GPR63, LOXL3, MAK, TIFA, MERTK, ADORA2B, EFEMP2, KREMEN1, GPR141, CACNA1E, WWP2, CR1
M16.99	-0.198298	0.0235557	-8.41825	1.72752e-16	6.46093e-14	6.80098e-16	down	Protein modification	15	CENPQ, PMS1, ZFY, NUAK1, ENPP5, WDR35, AMOT, KTN1, LGR6, KLRC1, ZNF365, OXSM, SLC1A7, SGSM1, KIR2DL4
M3.1	0.0238065	0.011423	2.08409	0.0374654	1	0.0460923	up	Cell cycle	67	ICA1, PRO1853, VPS41, MBTD1, SNAPC1, TDP1, EVI5, MYO3B, N4BP2, SLC4A5, SPTLC1, TDRD1, DMC1, MAGT1, PLDN, ZNF14, OCIAD1, GALNT3, PLA2G2D, BLZF1, MCART1, MCM8, SLC35E1, FAM40B, EIF2AK4, ZNF557, WDR74, IL10, CEP27, PPA2, DENR, ZADH1, NUBPL, DCLRE1C, HNRNPU, ZNF577, ALS2CR14, PPM1K, USP49, HSPC268, RNUXA, DMC1, DTWD2, SYAP1, ZNF483, LEP, ZNF223, SLC25A20, FAM73A, TNFSF15, PTP4A2, DDX51, ZNF669, SLC4A5, PTPLAD2, YRDC, XRCC2, ZNF682, ZNF786, CSF2RA, ZNF69, ZNF652, TRIM13, ARL16, LSDP5, POLR2J4, HYPK
M8.1	0.0727278	0.0119134	6.1047	1.59715e-09	5.97334e-07	3.31852e-09	up	TBD	25	BIRC3, GRIPAP1, LILRB1, AHR, FKTN, CREB1, ZNF430, ZNF549, MBD4, PNPT1, CDAN1, FAM119A, RPL7L1, IL18, SHROOM4, AIRE, ZNF394, LRAP, ZMAT3, EID2B, FCAR, SULT1A1, FAM115A, CDKN2AIPNL, RCP9
M8.2	-0.0152815	0.0343034	-0.445479	0.656093	1	0.679719	down	Prostanoids	32	ITGA2B, TSPAN9, ITGB5, CTTN, PTGS1, PVALB, MYL9, ALOX12, ABCC3, VWF, MPL, TNFSF4, CALD1, F13A1, GNG11, PDE5A, AQP10, CTDSPL, ESAM, NRGN, TSPAN33, TREML1, PPBP, GUCY1A3, JAM3, CMTM5, GP9, ABLIM3, PROS1, SEPT5, PARVB, SH3BGRL2
M8.3	0.63864	0.0321652	19.855	9.00734e-72	3.36874e-69	6.73749e-70	up	Type 1 Interferon	17	OAS1, OAS3, OAS2, IFIT3, IFI6, XAF1, EPSTI1, RSAD2, OASL, IFI44L, IFI44, HERC5, MX1, LY6E, IFIT1, ISG15, HES4
M9.1	-0.239413	0.0301352	-7.94461	6.5185e-15	2.43792e-12	2.21629e-14	down	Cytotoxic lymphocytes	29	TGFBR3, IL2RB, GZMH, GZMB, NKG7, GNLY, CD160, KIR2DL3, KLRD1, KLRC1, FGFBP2, GZMA, KLRF1, PPP2R2B, EOMES, PLEKHF1, KIR3DL1, PTGDR, CLIC3, HOPX, ZNF683, PRF1, EDG8, PRF1, KIR2DL4, SH2D1B, GPR56, KLRC3, KIR2DL3
M9.2	0.0119235	0.0337604	0.353179	0.724046	1	0.745987	up	Erythrocytes	28	SLC4A1, NFIX, XK, FECH, TNS1, PLEK2, TMCC2, CA1, TMOD1, GMPR, TUBB2A, SLC14A1, SELENBP1, SNCA, ALAS2, GPR146, MARCH8, EPB42, KRT1, BCL2L1, BPGM, FAM46C, OSBP2, GYPE, IFIT1L, TRIM10, OR2W3, GYPB

### Sheet: lm_duration_autoab
INFORMATION
feature_name	autoab						Autoab
							anti-dsDNA	anti-dsDNA
summary of analysis:							anti-Jo1	anti-Jo1
SLE patients: lm(exp~d.duration + Gender + Age)							anti-CENT-B	anti-CENP-B
d.duration.est	estimate of d.duration contribution						anti-RNP	anti-RNP
d.duration.std	standard deviation of d.duration contribution						anti-SSB/La	anti-SSB/La
d.duration.t	statistic of d.duration contribution						anti-SSA/Ro	anti-SSA/Ro
d.duration.p	p-value of d.duration contribution						anti-smith	anti-smith
d.duration.fdr	fdr of d.duration contribution						anti-CLG	anti-CLG
							anti-CLM	anti-CLM
other results							anti-ENA	anti-ENA
updown lm	up or down regulation depending on the positive or negative value of d.duration.t						anti-MPO	anti-MPO
							anti-PR3	anti-PR3
							RF	RF
							SCL70	SCL70
							B2G	B2G
							B2M	B2M
							C3C	C3C
							C4	C4
							CCP2	CCP2
							SSA_52	anti-SSA 52
							SSA_60	anti-SSA 60
							Chromatin	anti-Chromatin
TABLE
d.duration.est	d.duration.std	d.duration.t	d.duration.p	d.duration.pbonf	d.duration.fdr	updown_lm	feature_name
0.00620354	0.0050378	1.2314	0.21923	1	0.460382	up	B2G
0.00658885	0.00322818	2.04105	0.0422044	0.886293	0.126613	up	B2M
0.000582263	0.000436143	1.33503	0.18296	1	0.426906	up	C3C
0.000134647	0.000138342	0.973286	0.331258	1	0.579701	up	C4
0.00182382	0.00218077	0.836318	0.403694	1	0.651899	up	CCP2
-0.00108307	0.00159132	-0.68061	0.496685	1	0.651899	down	anti-CENT-B
0.00716293	0.00473119	1.51398	0.131167	1	0.344314	up	anti-CLG
0.00251694	0.00327104	0.769462	0.442272	1	0.651899	up	anti-CLM
-0.00396824	0.00554423	-0.715742	0.474751	1	0.651899	down	anti-dsDNA
-0.00531228	0.00257019	-2.06689	0.0396706	0.833082	0.126613	down	anti-ENA
-0.000222088	0.000608384	-0.365045	0.715356	1	0.834583	down	anti-Jo1
0.000505852	0.00188933	0.267741	0.789124	1	0.850373	up	anti-MPO
0.00465346	0.00196811	2.36443	0.018745	0.393645	0.079221	up	anti-PR3
-0.00202324	0.00189388	-1.0683	0.286315	1	0.546602	down	RF
-0.000265103	0.00201052	-0.131858	0.895194	1	0.895194	down	SCL70
0.0016991	0.00274598	0.618758	0.536595	1	0.662853	up	anti-smith
-0.0203048	0.00753553	-2.69455	0.00748698	0.157227	0.079221	down	anti-SSA/Ro
-0.0179447	0.00679489	-2.64091	0.00876489	0.184063	0.079221	down	SSA_52
-0.0177134	0.00749656	-2.36287	0.0188621	0.396105	0.079221	down	SSA_60
-0.00978113	0.00409441	-2.3889	0.017581	0.369202	0.079221	down	anti-SSB/La
0.00100652	0.00417962	0.240816	0.809879	1	0.850373	up	anti-RNP

### Sheet: lm_duration_cytokines
INFORMATION
feature_name	cytokine						Cytokines
							IP-10	IP-10
summary of analysis:							IL-6	IL-6
SLE patients: lm(exp~d.duration + Gender + Age)							IL-22	IL-22
d.duration.est	estimate of d.duration contribution						TNF-ALPHA	TNF-α
d.duration.std	standard deviation of d.duration contribution						IL-17A	IL-17A
d.duration.t	statistic of d.duration contribution						MIP-1BETA	MIP-1β
d.duration.p	p-value of d.duration contribution						BAFF	BAFF
d.duration.fdr	fdr of d.duration contribution						TGFb1	TGFb1
							CRP	CRP
other results							FAS_LIGAND	FAS LIGAND
updown lm	up or down regulation depending on the positive or negative value of d.duration.t						GDF-15	GDF-15
							IL-1_RA	IL-1 RA
							IL-1-RII	IL-1-RII
							MMP-2	MMP-2
							MMP-8	MMP-8
							TARC	TARC
							TNF_RI	TNF RI
							BLC	BLC
							MCP-2	MCP-2
							MCP-4	MCP-4
TABLE
d.duration.est	d.duration.std	d.duration.t	d.duration.p	d.duration.pbonf	d.duration.fdr	updown_lm	feature_name
0.00184059	0.00146882	1.25311	0.21158	1	0.966343	up	BAFF
-0.00296865	0.00295612	-1.00424	0.317467	1	0.966343	down	BLC
0.0104204	0.0103682	1.00503	0.371745	1	0.966343	up	CRP
5.29077e-05	0.00246302	0.0214808	0.982901	1	0.990694	up	FAS_LIGAND
-0.000986892	0.00277804	-0.355248	0.723084	1	0.990694	down	GDF-15
-0.00232591	0.0037104	-0.626862	0.532049	1	0.966343	down	IL-1_RA
-0.000453014	0.00129748	-0.34915	0.727644	1	0.990694	down	IL-1-RII
-0.00126025	0.00220534	-0.571454	0.568312	1	0.966343	down	IL-6
0.0120646	0.0142384	0.847324	0.403309	1	0.966343	up	IL-17A
0.000790976	0.00608951	0.129892	0.897491	1	0.990694	up	IL-22
-0.000651192	0.00371703	-0.175192	0.861251	1	0.990694	down	IP-10
-2.42673e-05	0.00207577	-0.0116907	0.990694	1	0.990694	down	MCP-2
-0.00121839	0.00211756	-0.575376	0.566212	1	0.966343	down	MCP-4
0.00331698	0.00597313	0.555317	0.579806	1	0.966343	up	MIP-1BETA
0.00629638	0.00455406	1.38259	0.169593	1	0.966343	up	MMP-8
-0.00451888	0.00724262	-0.623929	0.566493	1	0.966343	down	MMP-2
-0.00290426	0.00328004	-0.885434	0.377854	1	0.966343	down	TARC
0.00030345	0.00164049	0.184975	0.85343	1	0.990694	up	TGFb1
-4.87849e-05	0.00184674	-0.0264168	0.978973	1	0.990694	down	TNF_RI
-0.000811787	0.00112923	-0.718885	0.473022	1	0.966343	down	TNF-ALPHA

### Sheet: lm_duration_cell
INFORMATION
feature_name	cell						Cell population
							B_cells	CD19+ B cells
summary of analysis:							NKT-like_cells	CD3+ CD56+ Natural killer T-like cells
SLE patients: lm(exp~d.duration + Gender + Age)							CD4pos_T_cells	CD4+ T cells
d.duration.est	estimate of d.duration contribution						CD8pos_T_cells	CD8+ T cells
d.duration.std	standard deviation of d.duration contribution						pDCs	pDC
d.duration.t	statistic of d.duration contribution						Eosinophils	CD15high CD16- Eosinophils
d.duration.p	p-value of d.duration contribution						Neutrophils	CD15low CD16high Neutrophils
d.duration.fdr	fdr of d.duration contribution						Basophils	Basophils
							CD56high_CD16low_NK_cells	CD56high CD16low Natural killer cells
other results							CD56low_CD16high_NK_cells	CD56low CD16high Natural killer cells
updown lm	up or down regulation depending on the positive or negative value of d.duration.t						CD56high_CD16low+CD56low_CD16high	Natural killer cells
							Classical_Monocytes	CD14high CD16- classical Monocytes
							Non_Classical_Monocytes	CD14low CD16+ non classical Monocytes
							Intermediate_Monocites	CD14+ CD16+ intermediate Monocytes
							Classical_Monocytes+Non_Classical_Monocytes+Intermediate_Monocites	Monocites
							cDC1	Conventional dendritic cells type1
							cDC2	Conventional dendritic cells type2
							cDC1 + cDC2	Conventional dendritic cells (cDCs)
							CD15posCD14low_LDGs	CD15+ CD14low low density granulocytes
TABLE
d.duration.est	d.duration.std	d.duration.t	d.duration.p	d.duration.pbonf	d.duration.fdr	updown_lm	feature_name
6.32172e-05	3.95127e-05	1.59992	0.110579	1	0.4701	up	Basophils
-6.74046e-05	6.77536e-05	-0.99485	0.320543	1	0.569854	down	Classical_Monocytes
-4.81758e-06	3.12461e-06	-1.54182	0.124082	1	0.4701	down	Non_Classical_Monocytes
-2.89528e-05	1.88986e-05	-1.53201	0.126484	1	0.4701	down	Intermediate_Monocites
4.61637e-05	9.37955e-05	0.492174	0.622926	1	0.766678	up	Eosinophils
0.000213542	0.00023402	0.912495	0.362178	1	0.579486	up	Neutrophils
4.42068e-07	3.48612e-07	1.26808	0.205669	1	0.4701	up	CD15posCD14low_LDGs
-6.36434e-05	5.85676e-05	-1.08667	0.277983	1	0.555965	down	B_cells
-8.67123e-06	3.42279e-05	-0.253338	0.800166	1	0.863839	down	NKT-like_cells
-0.000282581	0.000137094	-2.06123	0.0400691	0.641106	0.4701	down	CD4pos_T_cells
-2.78636e-06	3.57629e-06	-0.779121	0.43647	1	0.634866	down	CD56high_CD16low_NK_cells
-4.65944e-05	3.51701e-05	-1.32483	0.18615	1	0.4701	down	CD56low_CD16high_NK_cells
1.40614e-05	8.93165e-05	0.157434	0.875	1	0.875	up	CD8pos_T_cells
-5.69623e-07	2.3654e-06	-0.240814	0.80985	1	0.863839	down	cDC1
1.9017e-05	3.68256e-05	0.516407	0.605918	1	0.766678	up	cDC2
1.32211e-05	9.72286e-06	1.3598	0.174827	1	0.4701	up	pDCs

### Sheet: lm_duration_modules
INFORMATION
summary of analysis:
SLE patients: lm(exp~d.duration + Gender + Age)
d.duration.est	estimate of d.duration contribution
d.duration.std	standard deviation of d.duration contribution
d.duration.t	statistic of d.duration contribution
d.duration.p	p-value of d.duration contribution
d.duration.fdr	fdr of d.duration contribution
other results
updown lm	up or down regulation depending on the positive or negative value of d.duration.t
TABLE
module	d.duration.est	d.duration.std	d.duration.t	d.duration.p	d.duration.pbonf	d.duration.fdr	updown_lm	mod_updown	Module title	mygenes	Gene
M10.1	0.00255971	0.00298933	0.856281	0.3925	1	0.834062	up	M10.1_up	Interferon	21	LAP3, PARP12, IFI35, DDX58, DHX58, OAS2, IFIH1, STAT1, FBXO6, GBP1, IFIT2, LAP3, ZBP1, TRIM22, DDX60, IFIT5, GBP5, GBP4, PARP14, SAMD9L, IRF7
M10.2	0.000686732	0.00172608	0.397856	0.691009	1	0.90212	up	M10.2_up	Protein synthesis	17	FTL, CLUAP1, OAZ1, RPS12, RPS12, TPT1, EEF1A1, H3F3A, LAIR1, UBB, RPS27, F2R, HBA2, TMSB4X, UBA52, RPL41, HBB
M10.3	0.000276604	0.00255972	0.10806	0.914017	1	0.97074	up	M10.3_up	Platelet	22	FHL1, FHL1, VCL, CDC14B, GRAP2, TUBB1, PGRMC1, TSC22D1, MMD, ACRBP, ZNF185, DAB2, BMP6, CDC14B, CLEC1B, SDPR, PTCRA, RUFY1, CLDN5, GP1BA, TUBB1, NAT8B
M10.4	-0.00119479	0.00336706	-0.354846	0.722945	1	0.922803	down	M10.4_down	Neutrophil activation	11	MPO, LTF, CEACAM6, CTSG, BPI, OLFM4, CEACAM8, DEFA4, ELA2, DEFA1, DEFA3
M11.1	0.00034779	0.0024964	0.139316	0.88929	1	0.957939	up	M11.1_up	Protein synthesis	28	RPS20, RPL18, RPL6, RPL18A, RPL19, RPS13, EEF1B2, RPS15, RPL5, RPL36, RPL27, RPL35, RPLP1, RPS27A, RPS3, RPL8, RPL9, RPS14, EEF2, RPL4, RPS17, RPL35A, TOMM7, RPL12, RPL10A, RPL17, RPS18, RPS18
M11.2	0.000741194	0.0018904	0.392082	0.695265	1	0.902879	up	M11.2_up	TBD	36	GDE1, RNF14, WNK1, TBC1D22B, PSME4, PPP2R5B, MED25, SNX3, SELK, EIF1B, ODC1, SLC2A1, ABCC4, WBP2, UBQLN1, DNAJB2, BMP2K, WDR51B, MED25, RANBP10, IQWD1, GNA12, JAZF1, AMFR, ZER1, ZNF653, WDR26, TMEM183A, RSRC1, NSUN3, UBE2F, POLR1D, ZBTB44, WDR45, BAT3, TMEM183B
M11.3	-0.000265002	0.00275391	-0.0962275	0.923402	1	0.971278	down	M11.3_down	Erythrocytes	19	HAGH, MBNL3, TESC, FBXO7, ASCC2, GATA1, RUNDC3A, DPM2, HEMGN, SESN3, EPB49, PDZK1IP1, VWCE, TSPAN5, PHOSPHO1, KEL, MYL4, TGM2, TRIM10
M11.4	0.000230328	0.00165441	0.139221	0.889366	1	0.957939	up	M11.4_up	TBD	26	AP2S1, BCL2L13, CYB5R3, WDR13, TCEB2, NUCB1, DAP, DENND1A, DAP, UROD, JUND, UBAC1, HK1, UBL7, FAM134A, ZMAT2, MSI2, HK1, NTAN1, WIPI2, B4GALT3, AP2M1, UBAP1, PA2G4, POLR1D, ATG9A
M12.1	0.00011136	0.00217442	0.0512138	0.959188	1	0.982839	up	M12.1_up	Protein modification	108	FH, ZNF800, LETMD1, MRPL43, ACAT1, WDR57, PRKCQ, PDCD2, ACAT1, HADH, DIMT1L, MRPS33, FH, ZC3HC1, SNRPC, TH1L, AHCY, INTS9, PDCD5, JTV1, MRPL32, KIAA1128, BCCIP, EIF2B1, MRPS30, MRPS27, PFDN1, BXDC2, EEF1B2, MRPL15, HSPE1, RAB7L1, EBNA1BP2, RCN2, AKAP7, KLF9, NAT5, CSE1L, PEPD, SNRPC, GLO1, EEF1E1, EMG1, DCTD, RPAIN, FH, HACL1, MRPL35, NIP7, NXT1, SCO1, TCEAL4, MED10, PPHLN1, FBXO21, PWP1, DDX21, ACTL6A, WDR33, CCDC115, HINT2, MRPL15, DCUN1D5, RABGGTB, METTL5, COPS4, HADH, NDUFA9, WDR61, ENOPH1, ZCCHC7, SLC25A25, EI24, GEMIN6, CCDC50, AIFM1, DDX19B, GART, NAE1, TFB2M, ARL5A, ZNF22, RPUSD4, DDX21, CCT2, MIS12, BMI1, TMEM126A, RCN2, NAT5, TOMM20, BNIP3, MEX3C, TGIF1, HNRNPA0, MRPL32, ZFP90, PIGP, CNO, KRT10, BCDIN3D, TMEM203, NIF3L1, MRPL21, BXDC1, PHACTR4, DNAJC9, APOBEC3G
M12.10	0.00292952	0.00308879	0.948437	0.343641	1	0.828453	up	M12.10_up	Inflammation	56	SKAP2, LAMP2, ALOX5, TIMP2, TBXAS1, MXD1, EDG4, TNFRSF1A, PILRA, TLR8, USP10, CRISPLD2, RNF130, PFKFB4, ABTB1, UBN1, CENTD3, FAM53C, MBOAT7, EMR2, IL13RA1, RAF1, RTN3, NUMB, NARF, ITGAX, IGSF6, SSH2, NARF, MYO1F, SLC12A9, ZYX, SLC25A44, CXCL16, TMEM71, NCF1C, NDEL1, STX3, MBD6, ATG16L2, XPO6, RAB24, RAF1, USP10, TSEN34, ULK1, ZNF746, FRAT2, ZNF467, GALNAC4S-6ST, IGF2R, SVIL, SIRPA, LILRB3, CEBPD, LILRB3
M12.11	-0.000761196	0.00203837	-0.373434	0.709079	1	0.911325	down	M12.11_down	Erythrocytes	20	RIOK3, TSTA3, BNIP3L, SLC1A5, ALDH5A1, TRAK2, MXI1, RAB2B, MPP1, FAM104A, MPP1, DNAJA4, RPIA, PRDX2, UBE2O, RAD23A, YOD1, SIAH2, TFDP1, HBD
M12.12	0.00131833	0.00163927	0.804215	0.421885	1	0.852892	up	M12.12_up	Oxidative stress	22	ADSS, SLC25A40, CNIH, ATP5F1, TSNAX, LYPLA1, PSMA1, UBA3, MARCH1, TNFAIP8, GABPA, CDC42SE2, PSMD6, PRDX3, CASC4, FNTA, CNBP, FAM18B, FAM18B2, ARL6IP6, SUMO2, DC2
M12.13	0.00399054	0.00194171	2.05517	0.0406953	1	0.777889	up	M12.13_up	Oxidative phosphorylation	42	PSMB1, ZNF207, PSMA4, PPP2R5C, POLR2F, SRP54, PSMA6, SEC61B, TPI1, ATP5F1, SLC35B1, POMP, PSMA1, TXNDC17, COX7B, VPS25, POMP, COX5B, COX17, TXNDC1, GTF2A2, SRP14, ETFA, ANAPC11, TMCO1, PLAC8, TCEB1, ATP5J, MRPS18C, FAM96A, ATP5H, ATP5I, UQCRFS1, UBE2E1, COX8A, RPS27L, GTF2F2, CIP29, NRAS, NOL7, ATP5J2, MRPL33
M12.14	0.000887186	0.00125398	0.707493	0.479788	1	0.858516	up	M12.14_up	TBD	14	DAPP1, PDCD7, ORC6L, GGA1, WDR23, CCR6, MSH3, FARSLB, ROCK2, PDSS2, SHCBP1, ZNF655, LILRB3, LILRB3
M12.15	0.00472739	0.00298088	1.5859	0.113775	1	0.777889	up	M12.15_up	Cell cycle	12	CD38, TNFRSF17, CDC20, TOP2A, IGJ, CDCA5, ABCB9, CCNB2, KIAA0101, UBE2C, TYMS, TXNDC5
M12.2	-0.00178921	0.00263843	-0.678135	0.498189	1	0.858516	down	M12.2_down	Monocytes	41	MGST1, MTMR11, VCAN, EPB41L3, DPYSL2, CTSH, CD33, CPVL, MS4A6A, ALDH2, LY86, CD86, KYNU, FLVCR2, TGFBI, CCR2, EMILIN2, CD36, KLF4, CYP1B1, ASAHL, ASGR1, PLA2G7, HNMT, SLC7A7, ASGR2, ALDH1A1, CYBB, CD300C, CD163, FZD2, CSF1R, CENTA2, KIAA1598, CARD9, PLXNB2, MAFB, EDG3, RNASE4, IFI30, CEBPA
M12.3	-0.0017069	0.00242991	-0.702452	0.482921	1	0.858516	down	M12.3_down	Cell cycle	65	NPAL3, WDR54, AGK, TTC19, ZMYND11, AKAP11, NUP160, SLC4A7, RFC1, ZZZ3, WBSCR22, DNAJC10, KIAA0020, MAP3K4, SEPHS1, OGFOD1, PPP1R16B, FBXO31, DNAJA3, CDK6, GTPBP4, CCDC6, ZBTB24, LANCL1, FAM62B, FVT1, WWP1, NOL11, DPH2, XPO4, ELP3, LPIN1, STAMBPL1, MBNL2, CIRH1A, PRPS1, RASGRP3, ANAPC1, MKI67IP, NUP205, UTP14A, WDR67, WDR4, UBQLN4, ABCE1, ORC5L, BMS1, DIS3L, ZNF146, GLOD4, GFM1, TP53RK, NOC3L, RFC1, GARNL1, ZNF816A, LPAR5, NKRF, IARS, ZFP161, ZNF544, STK39, PRMT6, PTPLB, TTC4
M12.4	0.000281336	0.00195493	0.143911	0.885663	1	0.957939	up	M12.4_up	Gene transcription	55	BRD9, EDC4, AKR7A2, MRPL22, TXLNA, PSMC5, NUDC, VIL2, NHP2L1, IDH3B, CHMP4A, EMD, PLD3, ETFB, TUSC4, MRPL37, NENF, NDUFA8, PEX16, NT5C, SMARCA4, YARS, UBAC2, TJAP1, ARHGAP17, TRPT1, CXXC1, SUSD3, CCDC12, CPSF4, FASTK, MCM7, TRAPPC2L, E4F1, SPNS1, ASPSCR1, GPS1, HARS, ZDHHC16, EXOSC1, HCFC1, GTPBP6, RCC2, PUF60, SF3A3, CCDC56, SIVA, MRPL22, QRICH1, ARL2, REPIN1, RBM14, RPP21, BCKDHA, RBM14
M12.5	-0.00148513	0.00139839	-1.06203	0.289044	1	0.828453	down	M12.5_down	Protein modification	82	HEATR5B, UBE3C, POLR2B, KIAA1370, MRPS10, APPBP2, CDC2L5, MKRN2, PCM1, MTIF2, GNPTG, SCFD1, HECTD1, HNRNPC, CLK2, CHD8, GMEB2, ARHGEF7, INTS10, TNPO2, SMC3, TFAM, CUL2, RPS6KB1, TBP, FXR1, EIF4G1, ACVR1, ASB3, RAB3GAP1, MSH6, KIAA1191, RAB22A, SLC35E1, MACF1, TAF4, ZFYVE20, KIAA0907, SRRM1, MST4, PUM1, ERCC5, DMTF1, REV1, VPS36, DERL1, SLTM, ASNSD1, DENR, ZNF434, PCM1, USP16, USP16, FAM122B, CCDC117, PRPSAP1, USP24, OMA1, SLC30A7, CABC1, KIAA1712, AGGF1, KIAA0196, KIAA0157, BAG5, TMEM41B, ZNF598, ANKRD49, ZNF274, LASS6, SMARCC1, LEMD3, DDX23, ANGEL2, CLK2, ACBD3, ZNF721, BTBD6, AP3M1, KLHL9, CCDC16, ZBED5
M12.6	-0.0018439	0.00267381	-0.689615	0.490949	1	0.858516	down	M12.6_down	T cells	29	PLEKHB1, SIDT1, SIRPG, CCNB1IP1, CD40LG, PASK, MAN1C1, LY9, GPR18, BCL11B, CXCR7, KLHL3, NR3C2, ZNF256, NMT2, MAGEE1, FBXO32, CCDC104, FAM102A, AXIN2, FAM84B, D4S234E, LRRN3, TSEN54, NELL2, ZNF548, PASK, MAGEE1, TCEA3
M12.7	0.00122161	0.00227355	0.537312	0.591435	1	0.858516	up	M12.7_up	Protein synthesis	13	RPS5, EIF3EIP, RPL3, EEF1B2, RTN2, RPS2, RPL13A, RPL13, RPL13, RPL12, RPS4X, RPL17, UBA52
M12.8	-0.00165422	0.00324853	-0.509222	0.610957	1	0.858516	down	M12.8_down	B cells	25	CD79B, COBLL1, TCL1A, FCER2, CD79A, TSPAN13, CCR6, VPREB3, FCRLA, FCRL2, E2F5, BLK, CD72, AFF3, OSBPL10, BANK1, MS4A1, CXCR5, FCRL2, EBF1, FAM129C, GNG7, CD19, HLA-DOA, HLA-DOB
M12.9	0.000544849	0.00170842	0.31892	0.75	1	0.933896	up	M12.9_up	Protein phosphorylation	41	RALBP1, TBPL1, AP2S1, REXO2, GNAS, CYB5R3, ST13, PIK3R2, UBE2D3, CLCN3, CMAS, HPCAL1, CCNI, PQLC1, STAU1, PRDX5, MAP2K2, UBE2M, GPS2, ERAL1, RALBP1, ISCU, ANP32B, FEM1A, BRP44, FEM1A, EIF4EBP2, CARHSP1, TRIP12, VPS28, HCCA2, YY1AP1, CTSB, KIAA0430, RFNG, EIF1, RAB6A, TRAPPC5, HCCA2, CHP, TUBB2C, PCBP2
M13.1	0.00357879	0.00269474	1.32807	0.185127	1	0.777889	up	M13.1_up	Inflammation	137	FGR, LAMP2, NADK, MVP, IFNGR1, TNFRSF1B, GRN, ACAA1, PPP2R5A, PICALM, ANKRD13A, NRD1, PLOD1, SMAP2, PPP1R15A, FKBP1A, SLC9A1, MAPK1, PACSIN2, TOM1, TXN, DHRS7, PCNX, TPD52L2, RASSF2, TBL1X, G6PD, TIMP1, TNFSF13B, CKLF, MAPK3, PYCARD, ZFP106, STX10, M6PRBP1, IMPDH1, ZMIZ1, SLA, EHD1, MS4A6A, SLC15A3, TCIRG1, GAPDH, CLEC4A, E2F3, SMAP2, ABTB1, ARID3A, RPS6KA1, RAB32, FBXL5, APAF1, ARHGAP9, EDG6, PTPN12, ZFP36, TPST2, TST, CDKN2D, CHMP2A, ACSS2, RARA, PTPRE, TBC1D14, FLOT2, OSTF1, LMO2, PHF21A, CAB39, AOAH, TXN, SLC31A2, TLN1, PRCP, CASP1, SLC40A1, PARP9, SLC15A4, USP3, IQGAP1, CSNK1D, TMEM91, SIGLEC10, SNX27, CNIH4, AXUD1, NFKBIZ, KIAA1949, NOTCH1, MSRB2, PELO, RBMS1, SLA, PADI4, ATP6V0D1, ZYX, G6PD, NBEAL2, TKT, NCSTN, TKT, PRKCD, PPM1M, HMGB2, SYK, MIDN, CD300A, FTH1, MLKL, STAT3, RAB24, PTEN, CLEC12A, MYD88, OBFC2A, STAT5B, P2RY13, NOLA3, FES, SFXN4, RAB6IP1, RXRA, CYP4F3, SELL, CD55, LRP10, PELI1, HIST1H2BK, S100A6, CAPZA2, HSPA1B, AIF1, LST1, TST, CKLF, LILRA2, IL10RB
M13.10	0.00051942	0.00178763	0.290564	0.771578	1	0.933896	up	M13.10_up	Protein synthesis	77	KIAA0859, SARS, TRAF3IP2, SPHK2, MED29, ASB1, DYNC1I2, MRPL22, ABL1, HSCB, AP1B1, TRMT1, PMM1, ADNP, SARS, TRMT1, ILVBL, ETFB, MRPL27, PRDM4, GMDS, STK25, ADPRHL2, ATPAF1, RNF113A, MIF4GD, CLPP, BCL2L12, TMEM93, LRRC47, PDHA1, CTNNBL1, PLEKHA9, STT3A, NUPL2, RABEPK, VARS2, ATPBD1B, ALAD, MTA2, GTF3C6, TATDN2, EIF5B, TMEM69, ZNF362, SLC2A6, RUSC1, CHCHD4, SNAPC4, PSMC3, BLCAP, TP53I13, U2AF1L2, STX8, MRPL36, DPAGT1, RBM4, TIMM22, ZFAND2A, MRPS11, MRPL27, MRPS16, THOC4, TSSC4, MRPL22, TOR3A, KCTD21, MYL6B, ZNF511, VARS2, ABCF1, FAM116B, LCMT1, MCTS1, ALKBH6, TMEM189, MRPL20
M13.11	0.00446272	0.00185095	2.41105	0.0164843	1	0.777889	up	M13.11_up	TBD	72	ADIPOR2, DERA, HEXB, ELMO2, RFXANK, NSF, VDAC3, RAB10, PSMC1, MAPRE1, ARD1A, SLC35A2, DNASE2, DUSP23, SFRS9, DUSP22, SKP1A, PPP2CA, RNF7, UNC50, TMEM59, PHF13, SDHB, MED28, MRLC2, PPP6C, NPC2, COPA, SMUG1, TUBA1B, RAB9A, TBCC, ATP6V1F, NEDD8, DDA1, ATP6V1E1, THAP1, MTCH1, GTF2B, GLTP, WDR20, NIPA2, SEC11A, ALDH9A1, CALM2, GOLGA7, GSTO1, RRAGA, TMBIM4, DUSP23, PEF1, SUCLG1, H2AFZ, CAMLG, FADD, ARF4, RNF181, CD2BP2, COMMD5, DCTN2, CLTB, PPP2R2D, CDC26, MRLC2, LSM10, ATP6AP2, ACTG1, TM2D3, GMFB, SELT, HCP5, PDCD6
M13.12	0.00365081	0.00276096	1.3223	0.187038	1	0.777889	up	M13.12_up	Inflammation	45	CST7, CEACAM1, PGS1, IRAK3, NLRC4, MMP9, KLHL2, FOLR3, LIN7A, SLC26A8, VNN1, LMNB1, IL18R1, IL18RAP, SIPA1L2, TNFAIP6, DSC2, DYSF, IL1RN, ANXA3, ADM, FCGR1A, ACSL1, KCNJ15, B4GALT5, RGL4, HK3, ALPL, S100A12, PROK2, AIM2, GYG1, CLEC4D, CA4, HK3, PFKFB3, LILRA5, HPSE, LIMK2, ZNF438, HIST2H2AC, LILRA5, TLR5, SLC22A4, F5
M13.13	0.00212381	0.00222994	0.952405	0.341629	1	0.828453	up	M13.13_up	Gene transcription	53	NDUFAB1, RPL26L1, CUL1, MRPS28, RANBP1, PSMA3, NOL5A, RPA3, TXNL2, NOLA1, CCDC34, PSMD14, HSPE1, UCHL3, ACAT2, ALG5, HNRPA2B1, DDX39, SHFM1, DNAJB9, MTX2, YWHAQ, SYNCRIP, CCT7, ARPC5L, SSB, HNRNPD, MIF, LYAR, NOLA2, MRPS28, ATP5A1, TCEB1, MRPL39, ALG8, BOLA3, MIF, PGRMC2, ATP5C1, ACAT2, ICT1, BOLA2, COMMD1, CKS1B, COX5A, XTP3TPA, PPA1, BOLA2, UTP11L, NDUFA12, HNRNPAB, PRIM1, MIF
M13.14	0.00102708	0.00177032	0.580165	0.562222	1	0.858516	up	M13.14_up	Proteolysis	69	MYCBP2, ATP1B3, CLDND1, XPO1, IGBP1, CNIH, PSMD7, PMPCB, CBLL1, MRPL51, MRPL18, SUB1, CRBN, TFG, EIF2B4, DAP3, AKR1A1, PRDX1, CPSF3, TCP1, CCDC53, FYTTD1, CISD1, SNRPB2, PSMB2, TMEM85, CCDC32, CDC16, SELS, GRSF1, DAP3, CCDC59, MED6, NARS, HAVCR2, CCDC90B, SCARB2, USO1, TDG, EIF4A3, PSMA5, MGST3, TRIM4, PROSC, COMMD3, CWC15, GGPS1, PPP2R5E, DHRS4, MITD1, PSMC2, SYVN1, CASP3, STOML2, FAM96B, SF3B5, YWHAG, HSPA4, LSM3, FIBP, MRPS22, ZBTB33, DIABLO, TMED9, TSPYL1, TRAPPC4, SDHD, PTPLB, DDOST
M13.15	0.00325077	0.00233169	1.39417	0.164258	1	0.777889	up	M13.15_up	Gene transcription	74	UPF1, RHBDD2, ALDH3B1, ARSD, CALCOCO1, OGFR, PKM2, RAB27A, DGCR2, STK10, CAPZB, TOLLIP, DNM2, APLP2, ATXN7L3, CNOT3, GMIP, MLF2, MYO9B, TRIOBP, MYH9, KIAA0323, TRPC4AP, RENBP, MGRN1, RNF40, RABAC1, ATG2A, UNC93B1, PTPN6, GNAI2, KIAA2013, HS1BP3, PTK2B, RBCK1, RALY, MAP1S, UBE1, CHMP1A, NR1H2, MGAT1, GARNL4, FHOD1, DBNL, CNPY3, VPS37B, SCYL1, KIAA0319L, XKR8, DEDD, SYTL3, MID1IP1, TSC22D4, SP2, MLL4, RAB43, MAP3K11, PPP1R14B, GNG5, PACS1, IHPK1, FLII, POLR2A, MED12, MKL1, GRK6, GDI1, HSPA1L, BAT5, PPP1R10, SIPA1, KIAA0913, MAGMAS, PLEKHM1
M13.16	0.00374001	0.0031955	1.1704	0.242733	1	0.817857	up	M13.16_up	Cytokines/chemokines	33	ALPK1, NCF4, CSF2RB, PYGL, AQP9, NAMPT, KRT23, MAK, BTNL8, BCL6, KCNJ2, SLPI, FFAR2, STEAP4, MAK, CASP5, MCTP2, CREB5, KCNJ15, FBXL13, RNF149, FPR2, LRG1, TLR6, BASP1, NSUN7, IL8RB, LIMK2, GPR109A, GPR97, CASP4, GK, CR1
M13.17	0.0032424	0.00276439	1.17292	0.241723	1	0.817857	up	M13.17_up	Interferon	30	SP100, CHMP5, TAP1, ZC3HAV1, ACTA2, NT5C3, ZNFX1, TRIM21, TRAFD1, SP110, PHF11, CASP1, PARP9, TMEM140, UBE2L6, ADAR, GBP2, IFI16, DTX3L, SHISA5, NOD2, TAP1, LGALS9, STAT2, RNF213, IFITM1, TDRD7, SAMD9, IRF9, PSMB9
M13.18	-0.00124312	0.00192828	-0.644676	0.519611	1	0.858516	down	M13.18_down	B cells	93	CD4, FUT8, TRMT11, MRPS12, EXOSC5, SLC25A43, PPIE, H2AFY2, POLRMT, SUV39H1, KLHDC4, PHF14, PHYH, PLEKHA1, SH3PXD2A, RAI1, GOT1, BXDC2, PDCL3, LTBP3, GOT1, UFM1, ARL1, CCDC76, RPP40, MRPS26, PRMT1, MRPS12, TULP4, PNPLA7, ZNF337, NAPSA, XPO4, PEMT, ADCK2, RRAS2, WDR36, ITM2C, TBC1D4, MUM1, LRPPRC, TSPAN3, PELP1, PAOX, CSRP2BP, ZNF32, ZNF827, SETBP1, HNRNPU, GPR114, CLDND2, MUM1, TFB2M, KTELC1, QSOX2, ATF7IP2, SAAL1, TMEM99, LTBP3, NPIP, MRPL1, ZNF32, SETMAR, TRIAP1, POLR1C, MALT1, PAAF1, B3GALT6, CSTF3, DPP7, PFAS, TSHZ1, NPIP, NPIP, NUDT14, NPIP, TOP1MT, FAF1, PEMT, ANKRD46, POLR1C, ZNF17, ZNF559, ANXA6, ZMYM1, MIB2, ENTPD6, TMEM116, RAI1, ZBTB9, NPIP, CSRP2BP, NPIP
M13.19	-0.000135993	0.00220722	-0.0616127	0.950911	1	0.981858	down	M13.19_down	Protein phosphorylation	56	MSL3L1, DCUN1D1, MARK2, USP33, GMCL1, EP300, SGK3, PIK3CG, CCNY, NUFIP2, CARS, COL4A3BP, PLEKHB2, RHOQ, THOC2, TXNDC13, RBM39, LRRCC1, SRPK2, CEP350, UGCGL1, PDPK1, OSBPL1A, NFIC, ISG20L2, ASXL2, MARCH6, UGCG, UPF2, BAG4, IFNAR2, TAOK1, ZNF281, RYBP, ZNF148, DNAJB14, TRA2A, ZNF12, RAD21, ZNF641, SNTB2, ZBTB43, AKAP13, KRCC1, BANP, ZNF654, GRB2, KCTD12, FAM101B, RBM12B, SESTD1, PRPF40A, PPTC7, ENTPD4, MAP3K5, BAZ1A
M13.2	-0.00125668	0.00216301	-0.580986	0.561669	1	0.858516	down	M13.2_down	Gene transcription	85	TRAF3IP3, FYN, MDH1, PRKCH, CYFIP2, MRPS24, ST6GAL1, CLNS1A, TOP2B, ITM2A, DDX1, STARD7, AKR1B1, DDX18, FBXL10, ZNF302, PABPC4, MFNG, APEX1, NCL, ARL2BP, EEF1D, LEPROTL1, LSM5, NSMCE4A, C1QBP, FNBP4, LPXN, SLC38A1, MCM3, ITK, MRPL3, NCL, ID2, RPL22, CD2, CCND2, SET, BCL11A, NUP43, PCID2, RPAIN, LSM7, DNMT1, DKC1, SNRPA1, ZRANB2, GIMAP6, DOCK10, IMP3, EPRS, BIN1, MYC, PRKRIR, STAT4, ALS2CR13, IMP3, SNRPF, ESD, RFX5, ILF2, OCIAD2, EIF3M, ATM, FOXO1, DENND2D, ZMYM6, TINP1, ZNF22, EBI2, MTSS1, ATP6V0E2, RSL1D1, EIF3F, UBE2N, IMP3, SHMT2, TTC3, BTN3A2, NAP1L1, HLA-DQA1, CD47, DDX47, HLA-DQA1, PPIL3
M13.20	0.00211855	0.00142028	1.49164	0.136804	1	0.777889	up	M13.20_up	Cell cycle	15	RAD51, ANKRD44, GSDML, RBM3, SOLH, ERGIC1, PPM1B, POGZ, POGZ, CTAGE5, CES2, KIAA1618, ZNF93, ANKFY1, CES2
M13.21	0.00233367	0.00261667	0.891846	0.373163	1	0.828453	up	M13.21_up	Cytotoxic lymphocytes	23	MATK, FEZ1, LAG3, NCALD, IFNG, GNLY, FASLG, MLH3, SYTL2, KLRG1, FEZ1, PRSS23, CD8A, MCOLN2, AUTS2, GFI1, PYHIN1, SAMD3, CX3CR1, CTSW, MMP23B, KIAA1671, TARP
M13.22	0.00374222	0.00294166	1.27215	0.204269	1	0.795797	up	M13.22_up	Neutrophils	63	FGR, LAMP2, SLC11A1, CYB5R4, SPI1, ACSL4, BCL3, APBB1IP, DUSP1, RNF13, LAT2, LAT2, SRPK1, PSCD4, MTMR3, NCF4, KIAA0247, RNF24, HCK, N4BP1, CPD, PGCP, DENND3, CPD, VNN2, CD58, DUSP1, NFE2, CHSY1, NUMB, AGTPBP1, STX11, NPL, BRI3, SDCBP, SORL1, C1RL, IMPA2, IFNAR1, NLRP12, FCGR2A, RALB, KIAA1754, KIAA1600, ADAM8, LY96, PPP4R1, CDA, FCGR3B, RNF149, S100A11, EIF4E3, IL8RA, BRI3, REPS2, FPR1, TRIB1, GRINA, IL8RA, LITAF, C5AR1, SEPX1, HSPA1A
M13.23	-0.00186941	0.00115149	-1.62348	0.105498	1	0.777889	down	M13.23_down	TBD	75	NISCH, PLEKHO1, BCLAF1, NSUN2, WDR37, TPR, U2AF2, TSPAN32, CLASP1, PCM1, SCAMP1, BTAF1, LZTR1, SPECC1L, CHKB, CERK, KIAA2010, PNN, ANKRD12, FAM38A, ZC3HAV1, XPNPEP1, UTP6, CROP, OSBP, PITPNM1, KIAA0528, HARS2, UBXD8, CLINT1, CCNG1, SMC4, EIF2B4, PRPF3, HARS2, ORMDL1, VHL, SLTM, SENP7, SGSM2, TMC6, PCM1, POGK, VGLL4, RASA1, TMEM181, GLUD1, ADD3, EML3, NGLY1, UBP1, XPC, NECAP2, MCM3AP, CMPK1, ANKRA2, FAM111A, PTGER4, LEMD3, CHD9, EWSR1, POLR3C, TRPV2, TSC22D2, TIAF1, HDAC2, HSH2D, ZNF700, ACSL5, RASA1, NOL8, CTGLF3, DHX16, ATXN2, ZBED5
M13.24	0.0028794	0.00155464	1.85214	0.0649504	1	0.777889	up	M13.24_up	TBD	66	POLD4, UQCRC1, RNH1, RANBP3, PNKP, CLPTM1L, PIGS, COQ9, SPAG7, SF3A1, TFIP11, PHF5A, ZFYVE21, TRADD, STUB1, GPI, KDELR1, GRWD1, FBXL15, CUEDC2, OBFC1, COMMD9, GNPDA1, GPI, CYB561D2, WDR8, MAPBPIP, ZCCHC17, PIGT, MEA1, CHCHD5, ERGIC3, RRAS, PRKCSH, TUBGCP2, ADRM1, ATPIF1, FAM127A, EIF4E2, YME1L1, INTS12, MFAP1, COMMD4, ANAPC11, CBX4, FAM125A, INTS4, RUNX1, DDIT4, ATP5I, ASMTL, SCAND1, RNH1, CES2, PARL, POLD4, SSNA1, DPM3, MRPS11, MFSD5, SRPR, DUSP28, YRDC, CES2, HNRNPUL2, FASTKD5, EIF6
M13.25	0.00194741	0.00231769	0.840235	0.40142	1	0.838721	up	M13.25_up	Protein phosphorylation	74	CREBBP, MYLIP, ELOVL5, CLK1, HEBP2, DIP2B, ACADVL, TSG101, ARHGAP15, MYST3, SPTLC1, PAPOLA, PPP2R3C, WAC, MKNK2, GMPR2, STAG2, MTPN, DOCK8, MAP2K1IP1, ELF2, KIAA0240, XRN1, WASPIP, CD46, LRMP, MFSD1, ROD1, YPEL5, GNA13, PCMT1, PAIP2, NMI, NAGK, TM9SF2, SEPT2, PANK2, STAT5A, EVI2A, YWHAH, MARCH7, PDPK1, TOR1AIP1, FAM63A, DEGS1, ATG3, SH3KBP1, HSD17B12, ITGB1, PAN3, KIAA1012, AZIN1, NPTN, TSC22D3, ZYG11B, PAPD4, FBXO33, RAB8B, CLK1, VPS37C, SEPT2, LIMS1, TRIM8, ZNF217, JMJD1C, DCP2, PAN3, CRLF3, AP1S2, ANXA2, UBQLN2, NMI, SFT2D1, PJA2
M13.26	0.00167839	0.00176812	0.949248	0.343229	1	0.828453	up	M13.26_up	Oxidative stress	39	GCLC, RNF14, GABARAPL2, EIF2AK1, EIF2AK1, YPEL3, LYL1, TFDP2, PSMF1, NP, ELOF1, XPO7, STK33, MKRN1, ISCA1, PIM1, BMP2K, FURIN, CREG1, HDGF, STOM, FAM100A, PINK1, RNF123, PRR6, TERF2IP, NINJ2, RFESD, PNPLA2, CCDC23, MAF1, FOXO4, ATP6V0C, H1F0, PIM1, AP2A1, NP, SYT15, GPX1
M13.27	0.000733109	0.00261735	0.280096	0.779589	1	0.93555	up	M13.27_up	B cells	29	CD6, TRAF5, PTPN4, MAP4K1, PLEKHA1, SPOCK2, CD5, ZAP70, KLF12, LY9, ZNF831, LRFN3, LEF1, SKAP1, CD96, UBASH3A, FAIM3, TRAT1, CD3D, IL7R, LCK, SH2D1A, LBH, SBK1, GIMAP5, CD247, PVRIG, LBH, TNFRSF25
M13.28	0.000647317	0.00262262	0.246821	0.805209	1	0.947007	up	M13.28_up	Protein synthesis	19	RPL6, RPL3, RPS19, RPS25, RPS10, RPLP1, RPS24, RPS11, RPL11, RPS27A, RPL32, RPL30, EEF1A1, RPL38, RPLP2, RPS17, NACA, RPL39, RPS29
M13.29	0.000140617	0.00170321	0.0825601	0.934254	1	0.975741	up	M13.29_up	Protein modification	57	ZNF263, POLA2, TSSC1, RCN1, HSD17B10, NFATC3, SNRPA, SLC35C2, ZNF324, SLC25A1, SH3BP1, MCM5, BRPF1, PYGB, TESK1, PITRM1, PHF1, CISH, MPV17, TMEM39B, GTF2F1, BCL2L12, NDUFA10, SSBP4, DHX30, TERF2, P2RX4, NCBP1, HMGA1, RNF121, PTPN7, MRPS5, GMPPA, BRPF1, SLC35B2, KIAA1967, RCN1, SEPN1, ERCC3, PBXIP1, CRELD1, YEATS2, ZFYVE19, SAC3D1, COPS6, SLC35A4, DPM3, ZFPM1, ARL6IP4, H1FX, GPR172A, COBRA1, TMEM63A, MIB2, ABCF1, WDR46, TRIM26
M13.3	0.00265422	0.00254804	1.04167	0.298372	1	0.828453	up	M13.3_up	TBD	98	GAS7, MVP, TACC3, RRAGD, CTNNA1, RRP12, YIPF1, GNA15, GNAI3, PDK3, HDAC4, HK2, WIPI1, PHCA, PGM1, CD82, EDEM2, OSBPL8, LRRFIP2, HK2, TBC1D2, FKBP5, MAPK1, THOC5, PLP2, G6PD, NBN, NDRG1, ELL, MEGF9, CBARA1, P2RX1, CORO1C, GBE1, QSOX1, GADD45A, CTSD, GAS7, ATF6, HSDL2, KBTBD7, LPGAT1, B9D2, OPRL1, CFP, HK2, ACSS2, PPP1R3D, PRAM1, SORT1, MICAL1, KIAA0513, TM6SF1, HLX, FAM129B, IER3, RNF144B, SQRDL, ENTPD1, EXOC6, DIRC2, APH1B, ETV6, ANKRD33, FBXO38, HIATL1, FERMT3, TMCO3, RILPL2, DDEF1, ETS2, SLC37A3, HK2, G6PD, SHKBP1, NLRX1, HMGB2, TEF, MAP3K2, PFKFB3, OSCAR, GNB2, MTX1, LRRC25, MSRA, ZBTB34, GBA, FAM100B, IRS2, CENTD2, TMEM120A, ATG7, ERO1L, SIRPA, CSF2RA, PIM3, LTB4R, PLEKHO2
M13.30	-0.000479963	0.00236058	-0.203324	0.839014	1	0.950883	down	M13.30_down	Erythrocytes	27	SLC25A39, CSDA, HAGH, HBQ1, BLVRB, GSPT1, FKBP8, HPS1, FBXO9, ARL4A, GLUL, GYPC, ST6GALNAC4, UBL7, CARM1, GUK1, PTMS, ADIPOR1, HBM, UBXD1, CES3, SHARPIN, TMEM86B, PBX1, HBM, FIS1, BOAT
M13.31	0.00299672	0.00212538	1.40997	0.159546	1	0.777889	up	M13.31_up	TBD	20	PSMC4, CNN2, WDR1, FBXO7, HM13, VRK3, EIF4G2, PLEKHB2, CXCR4, CD68, CCM2, SLC39A3, RASSF5, TSC22D3, DYRK1A, ATG4B, PGAM1, ANXA2, ACTG1, PGAM1
M13.32	0.00380149	0.00274816	1.38328	0.167567	1	0.777889	up	M13.32_up	Cell cycle	31	POLQ, CDC2, MCM10, ASPM, HMMR, BIRC5, CDC45L, CDKN3, OIP5, MCM4, CCNE1, NCAPG, RAD51AP1, KIF14, POLQ, ZWINT, DLG7, NUSAP1, KIF11, CEP55, CENPE, CCNA2, CHEK1, MELK, TK1, BUB1, CDC2, RRM2, CCNE2, AURKB, KIFC1
M13.4	-0.00112265	0.00202767	-0.553667	0.580203	1	0.858516	down	M13.4_down	Protein synthesis	112	AOF2, IMP4, RNF216, ERCC1, FAM136A, PHF15, LETMD1, WDR18, DGKA, CECR5, ASNS, CPSF1, PAFAH1B3, DDHD2, RAB11FIP3, PSMD8, RASSF7, KLHL22, TOMM22, SMCR7L, SAMM50, RANGAP1, UQCC, TH1L, BEXL1, R3HCC1, NUDT1, PNPO, GCN5L2, ITFG2, NOL1, SLC41A3, ACTR1B, SCAMP3, MEF2D, EXOSC8, TMEM156, MCEE, MRPS7, HCST, ECHS1, APOL3, APOL3, ILF3, TOMM40, NOL1, LSM4, PEX11B, ZC3H5, MUTYH, LARS, STRA13, AP4B1, LAT, NAT10, TSPAN31, IMP4, IL18BP, FN3KRP, ATP8B2, HAX1, COPS7B, SRPRB, NICN1, EIF2B5, RPL7L1, AK3, PTGES2, TMEM138, GPD1L, TYSND1, RPUSD3, PCNT, AK3, POLR2H, RP9, NOL6, PMPCA, SMAD3, NDUFV1, TMEM150, NSMCE1, LAT, STRA13, DCXR, ZNF342, RNMTL1, PPIH, MRPL11, ZNF266, PUS1, MAN1B1, DMAP1, PH-4, SCRIB, SLC25A42, DEXI, MRPL41, UBE2G2, MT1X, SF3B3, CARD11, XAB1, MRPS18B, LCMT1, DNLZ, UCHL5IP, LAT, CSNK1E, GALT, LTA, MTP18
M13.5	0.00189265	0.00213419	0.886827	0.375855	1	0.828453	up	M13.5_up	Cell death	131	PAFAH1B1, SCAP, RNF19A, FAM120A, GALC, SPEN, GOLGA5, ARFGEF1, WDR1, CHFR, MARK3, GNB1, ZNF586, NECAP1, CRKL, RAE1, PARP4, PHKB, RAB11A, ERICH1, TAX1BP1, ZFAND5, LARP5, NUFIP2, EIF4G2, COPS7A, MTRF1L, STK38, PHF2, FAM120B, DUSP22, USP4, SCAP, COQ10B, SF3B1, PREI3, SENP2, SFRS4, KLHL12, BAT2D1, ARID1A, PHF3, VPS4B, RBM25, ZC3H7A, AMD1, STAMBP, USP9X, MKKS, TBC1D20, MKLN1, ANAPC13, ASH2L, KIAA0892, PRKAA1, AP3B1, CASP9, DPF2, DOCK2, TMEM2, DYNC1LI2, STX6, VEZF1, SAP130, RNF38, RIPK1, FBXO11, CMTM3, SMAD4, LASS2, FBXO38, TLK2, SH3KBP1, TACC1, UPF2, SCLT1, TGOLN2, ZDHHC7, STS-1, CDC2L6, SMG1, DSCR3, CLP1, CUL4B, ADPGK, GPBP1L1, AMD1, NXF1, SPEN, CCDC128, MEMO1, SLMAP, MTMR14, SENP2, YWHAZ, GAPVD1, PCF11, AP1G1, GATAD2A, ANKRD11, KCTD5, PLEKHA2, GLB1, KIAA1219, AKAP13, KBTBD2, MTM1, CLP1, BANP, OXSR1, FAM131A, CTDSP2, ASB8, SETD2, TMEM50A, LAMP1, CLP1, SEMA4D, SAP130, MLSTD2, PHF2, PLCG2, SFRS17A, NCOA6, RCSD1, TRIM39, GOLGA5, PPP2R2A, HSBP1, RNF103, ARPC1A
M13.6	-0.00169471	0.0020674	-0.819729	0.412996	1	0.841056	down	M13.6_down	Gene transcription	122	IBTK, FYN, SKIV2L2, NOP5/NOP58, MRPS35, SNURF, THUMPD1, IARS2, PDCD2, ACTR6, MCCC1, LYRM2, NFX1, CDC23, NHP2L1, KIAA0391, CDK5RAP1, RNMT, ZFAND1, ARMC1, AES, SP4, FUBP3, CD69, BTN3A3, MRPS27, SMAD5, UBE3A, NCBP2, SNX4, WDR75, GLS, SFRS7, DPH5, UFM1, BBS2, PRMT1, KTN1, NGDN, TMEM160, IAH1, MTO1, GLS, CDK4, SUCLA2, NUPL2, MRPL50, RABGGTB, NUP54, TMEM50B, SERBP1, CTSO, CYP4V2, G3BP1, FARS2, TMEM209, RBMX, CCDC25, MRPS35, EBAG9, AASDHPPT, BUB3, DCK, MTERFD1, ZNF689, RYK, METAP1, GRPEL2, FOXK1, PSIP1, METTL3, MOAP1, RPUSD2, API5, CUL5, KIAA0355, NUDT21, KCTD6, NPIP, SNUPN, TMEM42, TMED10, KIAA1826, BCL2, EXOSC10, SUCLG2, ZNF621, P117, CSTF3, MAGED1, GEMIN4, PRKRA, TCEAL8, MRPL14, ADO, MTCP1, NPIP, EP400, MRPL54, NPIP, NPIP, MTCP1, PPP1R2, SIVA, FAM43A, PURA, PRMT3, TMEM203, LAGE3, SDAD1, ZNF627, LRBA, COPS8, KIAA0372, CNOT7, DC2, MTCP1, EXOSC6, NPIP, NPIP, FAM133B, RDH14
M13.7	0.00220499	0.00243829	0.904317	0.366525	1	0.828453	up	M13.7_up	TBD	96	PAM, SPAG9, SLK, SPAST, ATP2B4, SLK, DIP2B, MAP4K4, ME2, STX7, ME2, CHMP2B, XRN2, RFFL, DICER1, SMCHD1, FAM48A, LACTB, HNRNPL, HBP1, DNAJB6, MAP3K8, MANBA, KLHL5, CBL, SERINC1, NCOA7, SENP6, ST8SIA4, CENTB2, WIPF1, STXBP3, IVNS1ABP, LGALS8, JARID1B, OSBPL9, JMJD1B, TBC1D15, ANXA11, ACSL3, STAU1, NUP153, PANK2, PTPN12, PHF20L1, ITFG1, ZSWIM6, SDF2, ARNTL, KIDINS220, USP15, SCYL2, CCNG2, PAPSS1, MTMR6, PELI2, NPEPPS, LASS2, LYST, KLHL8, PAM, FEM1C, RNF145, HERC4, CAMK2G, CDC123, AHCTF1, TMEM55A, ELMO1, DYRK1A, ABHD3, IFNAR2, NUAK2, ARFIP1, NIPBL, ZNF143, DUSP18, CRK, UGP2, USP38, AKAP13, SP3, VCPIP1, AP3S1, RMI1, RNF135, CAMK1D, PTTG1IP, TBK1, ZDHHC17, DPYD, MIER1, TXNRD1, CHUK, ARHGAP19, ARFGAP3
M13.8	-0.0033338	0.00218307	-1.52712	0.127745	1	0.777889	down	M13.8_down	TBD	41	RBM6, FYN, SFRS14, GSDML, MZF1, SFRS5, DIDO1, TAF1C, CROP, CAPRIN2, PRPF4B, NKTR, TARDBP, SEPT6, NSUN5, ENOSF1, ARGLU1, WDR33, IL11RA, VAMP1, TTC13, OGT, PLCH2, TAGLN, HNRPDL, GALK2, TTC14, ANKRA2, ZNF83, SMA4, GOLGA8B, CCDC14, SEPT1, D2HGDH, CCDC84, TPM2, PDE7A, SMA4, CRYZL1, GOLGA8B, PLA2G4B
M13.9	-0.0026318	0.00141558	-1.85917	0.0639445	1	0.777889	down	M13.9_down	Gene transcription	88	KRIT1, ALS2, DHX33, UBE3C, ADAT1, CDC2L5, TRAM1, PIP3-E, AP4E1, KIAA0141, ATG16L1, ALG6, ANKRD10, WDR7, SEC22C, DHPS, BRPF1, ADNP2, CEP192, ATP11C, CTCF, BFAR, EHD4, MTMR9, AKAP8, CASP2, SEC23IP, DHX15, GNPTAB, ZNF451, SMAP1, CNOT6, PPWD1, S100PBP, PTBP2, CCDC77, FAM152A, KIAA1191, NCOA5, MTRR, SKP2, EIF2S3, ANKHD1, TFCP2, ZNF189, APTX, HNRNPD, ERP27, SLC46A3, SMAP1, RHOT2, NPC1, CBR4, SKP2, DDX46, RARS2, NONO, CEBPG, SFRS12, TMEM77, BRPF1, SFRS2, ARL5A, CGGBP1, SR140, MFSD8, PIGA, TXNDC10, FNTA, PDCD6IP, CHCHD7, ZNF318, MUS81, RBM4B, ATP2A2, CSTF3, ZNF518B, GALNT11, EPM2AIP1, DHFRL1, NRIP1, RWDD4A, PI4KAP2, HSPA14, NHLRC3, WDSUB1, KIF13B, KIAA1737
M14.1	0.000527805	0.00173444	0.304308	0.761096	1	0.933896	up	M14.1_up	Gene transcription	40	TNPO3, PRKCZ, PIGB, ACADVL, ARHGEF1, NUP50, ERICH1, USF2, CLDN15, BRD8, APBB3, USP34, SLC46A2, PLAGL2, RIPK3, UBE4B, DIAPH1, IMPA1, CDK7, SNX14, TNS3, NBPF3, IQGAP2, TRIM41, ACAD8, IER5, DAGLB, TBC1D2B, STIM1, ZEB2, BRD3, NADSYN1, AGXT2L2, ASB8, TTC32, DGAT1, ANKFY1, YTHDF3, STK19, SULT1A4
M14.10	0.00494659	0.00161421	3.06441	0.00237139	0.886901	0.777889	up	M14.10_up	TBD	24	CCDC28A, BRP44L, SLC44A1, PAG1, TMEM87A, CD37, DGUOK, PARK7, SYF2, SPCS2, SERPINB6, SEC61G, PSMB6, COMMD7, RHOC, VBP1, TM2D1, NDUFB6, NUDT5, VKORC1, POLR2G, VAMP5, PTPN1, ZBED1
M14.11	0.000811094	0.00184793	0.43892	0.661024	1	0.891206	up	M14.11_up	TBD	30	FBXL3, SLK, DNASE1L1, SLK, DPP8, CNOT4, EXOC1, FHL3, SUSD1, MTMR4, CLK4, RAP1B, PSME3, STX6, ABI1, MAPK8IP3, HSD17B12, PRDM8, SLU7, FBP1, FEZ2, COQ2, PSMD1, SLC35E3, EXOC1, FHL3, PSMD12, RUNDC1, TICAM2, TICAM2
M14.12	-0.00119425	0.00224684	-0.531524	0.595434	1	0.858516	down	M14.12_down	Cell cycle	23	COX10, PARP3, TRIT1, PTPLAD1, KIFAP3, MEF2C, TIMM9, NAGPA, ASCC3, TMEM5, PAICS, M-RIP, COQ10A, MPHOSPH1, AFG3L2, LDLRAP1, ALG8, LOC93622, MTSS1, PKIA, TMEM134, SRP72, MAF
M14.13	-0.000267491	0.00169105	-0.15818	0.874417	1	0.957939	down	M14.13_down	Oxidative phosphorylation	21	RALA, CLEC16A, CRLS1, MRPS31, FBXW7, COQ5, CLTA, MED20, CANX, RIPK5, HSD17B4, PIGC, PPIG, KIAA0494, PBX3, USP39, PLRG1, ZMAT3, DDX42, CNOT7, ZNF277
M14.14	0.000119309	0.00163958	0.0727679	0.942037	1	0.975961	up	M14.14_up	Protein modification	28	NUB1, DNAJA2, POLB, TMEM131, HSP90AA1, WDFY1, HNRPM, TROVE2, NSL1, NSL1, ZNF313, DEK, EFR3A, MST4, PUM1, SFRS1, G3BP2, LPP, SIDT2, SNRK, AKTIP, MAPRE2, CDC40, MAT2A, PRNP, RAB37, PNRC2, SNX2
M14.15	-0.000314519	0.00112746	-0.278962	0.780459	1	0.93555	down	M14.15_down	Protein modification	22	PFKP, NUP133, TM9SF3, DHPS, TTC31, AUP1, PTPRA, PTPN22, ARRB1, SEC24B, DPP9, UBAP2L, FBXO28, SLC25A46, BRD7, PPFIBP2, KLF11, FBXO46, KATNA1, DYNC1H1, TATDN3, VAMP2
M14.16	0.0016144	0.00147426	1.09506	0.274335	1	0.828453	up	M14.16_up	TBD	26	HERPUD1, FAM50A, PPP2R5C, COMT, PSMC6, ERH, CD99L2, STX4, TBCB, POLE4, CYC1, CLTA, KLHDC3, PIN1, SYT11, PIN1, FKBP11, DHRS1, UBLCP1, HPRT1, GUSB, CYC1, TMEM173, RPS29, ITGB4BP, DBNDD2
M14.17	-0.000961672	0.00167288	-0.574861	0.5658	1	0.858516	down	M14.17_down	Gene transcription	26	SLC30A9, RASSF1, CSNK2A2, SDF4, KLHDC5, SNX5, TNRC6A, CABIN1, ZNF419, PSMA2, FAM108B1, GTF3C3, FAM98A, TWSG1, ORC3L, POLG, CWF19L2, CHM, KBTBD8, ETFDH, EXOSC10, IQCB1, ISG20L1, PRKX, CHM, HIBCH
M14.18	0.00115577	0.00201698	0.573018	0.567045	1	0.858516	up	M14.18_up	TBD	27	JARID2, NCK2, CPNE3, SH2D3C, RPS6KA5, YY1, SMS, TPP1, HBP1, SMS, CTSC, SH2B3, NFE2L2, KIAA1267, ENY2, SSR1, REEP5, SLC38A2, GPR65, AKT1, CTDSP1, PHIP, TPP1, GLB1, FEZ2, P4HB, TWF2
M14.19	0.00291828	0.00292762	0.996811	0.319629	1	0.828453	up	M14.19_up	Inflammation	23	IFRD1, GAB2, WWC3, SBNO2, JUNB, LPPR2, LTBR, TREML2, RNF19B, PHC2, ARRB2, RERE, ACOX1, FRAT1, RAB24, SLC16A5, JUNB, SLCO3A1, IL17RA, MOSC1, MAN2A2, HCG27, RGL2
M14.2	-2.69054e-06	0.00139749	-0.00192527	0.998465	1	0.998465	down	M14.2_down	Protein synthesis	39	ZDHHC6, CBFB, ING3, FRYL, ITGAE, SIRT1, ATP5SL, USP42, PLOD3, RNGTT, KLHL24, GTF3C2, MRPS15, ITGB1BP1, EIF2B2, RY1, DSTN, RBM42, HAT1, IMMT, RBM17, PRPF4, SMARCC2, PTRH2, SS18, ATPBD1B, GBAS, SRP19, PITPNC1, NCK1, AGL, TMUB1, BRD7, UQCRH, FAM116A, CRELD2, BRI3BP, YTHDF2, TNFSF12
M14.20	-0.000743111	0.0022793	-0.326026	0.744623	1	0.933896	down	M14.20_down	Gene transcription	22	FTSJ1, SMARCE1, NPM3, GPX7, CRYZ, CYP20A1, COG2, FLNB, ACTL6A, LGTN, NOLA2, THYN1, SDCCAG10, SCOC, APOA1BP, NDUFAF2, HDDC3, SIGIRR, SHPK, SERF1B, TCTEX1D2, RBM12
M14.21	0.00276757	0.00171867	1.6103	0.108343	1	0.777889	up	M14.21_up	TBD	19	MCM6, ZFAND6, SEC23B, PPP2CB, GARS, EXOSC3, RPL34, DR1, MAD2L1BP, TMED7, MRPL44, MED4, RTCD1, PPA2, GARS, CLIC4, SNTB1, MT1F, ISY1
M14.22	0.00329849	0.00248165	1.32915	0.184769	1	0.777889	up	M14.22_up	TBD	21	TNK2, PAK2, NDE1, RBM23, BTN2A1, FAM46A, PSCDBP, CXCR4, CD68, SLC44A2, ADAM19, CCM2, GLIPR1, TCF25, WTAP, TMEM43, GAK, PAK2, FAM39E, HGS, TAPBP
M14.23	-0.000187222	0.00197484	-0.0948037	0.924532	1	0.971278	down	M14.23_down	Gene transcription	23	PHPT1, KARS, SIRPG, POLR2I, GIMAP2, COPZ1, PCCB, VIPR1, PEX16, CKS2, UTP3, BTF3L4, DBT, UQCRC2, PRPSAP2, GNL3, NUDT2, MGMT, IMPDH2, UBE2E2, RBM34, RPL23A, NACAP1
M14.24	0.00313227	0.00266162	1.17683	0.240162	1	0.817857	up	M14.24_up	Inflammation	22	SNX11, CTNNA1, ABCA7, GSK3B, RAB2A, SHOC2, CCNY, CBL, MBOAT5, HMGCR, TPST2, TMEM8, ACVR1B, CIDEB, PSTPIP1, CSNK1D, NLRP3, ZNF319, RBPJ, HSPBAP1, MBOAT1, GRB2
M14.25	0.00133554	0.00216679	0.616369	0.538101	1	0.858516	up	M14.25_up	TBD	22	HADH2, MRPS12, IL12RB1, CD81, PPM1G, CENPB, ITPA, DGCR6, MRPS12, NSDHL, KRTCAP2, TMED3, ZNF668, FASN, FKBP2, YIF1A, DPP7, DGCR6, GNL1, ALG3, PDXP, TMEM141
M14.26	0.00190261	0.00315915	0.602253	0.547443	1	0.858516	up	M14.26_up	Inflammation	19	IDS, UBR2, ZFYVE16, TMEM49, NCOA1, CMTM6, RASSF2, ST8SIA4, ATP6V1A, PLXDC2, BAZ2B, SEC14L1, OSBPL2, DHX34, SLC15A4, RFWD2, STXBP5, TMEM188, BAZ2B
M14.27	0.0028653	0.0020769	1.3796	0.168697	1	0.777889	up	M14.27_up	Protein synthesis	14	VCL, ACTB, ZC3HAV1, DNAJB6, DUSP22, CCR2, MAD2L1BP, TRIM5, YME1L1, G3BP2, GIT2, PGAM1, PSMB8, PGAM1, PGAM4
M14.28	0.00355829	0.00272378	1.30638	0.192386	1	0.777889	up	M14.28_up	Neutrophils	17	MMP25, KIF1B, SLC2A3, SMARCD3, PGD, TSPO, BST1, NQO2, DRAM, FLOT1, PGD, FCER1G, ITGAM, OSCAR, AGTRAP, METTL9, SERPINA1
M14.29	-0.000161999	0.00153897	-0.105265	0.916233	1	0.97074	down	M14.29_down	TBD	22	MON2, SRBD1, ZFYVE26, RNF31, CDC5L, HNRPH3, MANBAL, RIPK2, GORASP1, GNPAT, SEPT7, SAFB2, DNAJB1, CEPT1, USP8, SYTL1, UPF2, PRMT2, INTS8, PTK2, TRAK1, LRRC37B
M14.3	-0.000860125	0.00135091	-0.636703	0.524785	1	0.858516	down	M14.3_down	Protein modification	37	XYLT2, RABEP1, ZFR, SMARCD1, RASSF1, SDHA, STARD7, GOLGA3, SUPT16H, TCF20, DNAL4, LMF2, WDR59, EFTUD2, RARS, BBX, PILRB, SAFB2, DDX56, TDG, PYCR2, MTDH, ADD3, USP1, RBM15, DCTN5, MGAT2, HDAC3, LARP7, CKAP5, TUFM, PTPN11, COBRA1, FAM53B, TRRAP, AP1G2, FAM133B
M14.30	0.00230683	0.0017444	1.32242	0.186997	1	0.777889	up	M14.30_up	Oxidative phosphorylation	23	SIP1, ZNRD1, SIP1, DDT, DDT, TMEM93, VPS25, SIP1, HIGD2A, PDE6D, SSR2, UQCRQ, COX6C, SIP1, RPS21, HSPC152, UQCRH, NDUFA11, SSR4, LSMD1, RPS19BP1, MRPL53, MRPL20
M14.31	-0.00420242	0.00220259	-1.90795	0.0573159	1	0.777889	down	M14.31_down	Cell cycle	21	LUC7L, ANAPC4, AP3M2, RABL2B, ITPR3, ZDHHC8, SLC7A6, LIG1, NAT9, ACYP1, ECHDC2, RAB3IP, PAN2, EML4, LIG1, METT11D1, MTMR10, CDK10, NSUN5B, PAN2, PFAAP5
M14.32	0.00442078	0.00197878	2.23409	0.0261854	1	0.777889	up	M14.32_up	TBD	19	STARD3NL, FKBP1A, CGRRF1, RHEB, VPS29, COX7A2, CD48, CRIPT, TMEM60, GSTO1, NDUFB6, TAF10, FAM96A, CRADD, CHCHD1, LSM1, HIGD1A, NDUFA4, CCDC72
M14.33	-0.000583497	0.00170918	-0.34139	0.73304	1	0.929345	down	M14.33_down	Proteolysis	16	CREBBP, BIRC3, BCLAF1, RNF19A, ARID4B, PTPRC, YTHDC1, CAST, CCBL2, UHMK1, CAST, WHDC1, NBPF20, SPATA13, ZFP91, ZNF699
M14.34	-0.00100462	0.00197694	-0.50817	0.611693	1	0.858516	down	M14.34_down	Gene transcription	18	LAS1L, POLD1, PPAT, ERMP1, HSCB, TSFM, FBXL12, PPAT, MTX2, PARP2, RTN4IP1, MPHOSPH6, FASTKD1, SACS, RPP38, SLC33A1, PXMP2, ZBTB3
M14.35	-0.00136532	0.00189839	-0.7192	0.472556	1	0.858516	down	M14.35_down	TBD	20	AGA, RIOK2, DAZAP1, EEF2K, SQLE, LSS, ENO2, PPP1R8, SIRT5, ATPIF1, SELS, ARHGAP17, REXO4, LSS, RNUXA, PPP1R14A, LUZP1, UCRC, ATP6V0A2, SPIN4
M14.36	-0.00198574	0.00198815	-0.998787	0.318672	1	0.828453	down	M14.36_down	TBD	17	ARID4A, DPP8, TNPO1, UBR5, CDH23, PRKAA1, KIAA1468, SFRS2IP, SUOX, SETDB1, DIAPH2, CNOT8, U2AF1, CHD7, DPY19L1, FAM156A, HELZ
M14.37	-0.00128903	0.00139672	-0.922902	0.356772	1	0.828453	down	M14.37_down	TBD	15	SFRS14, ATP2B1, NFE2L1, TGDS, NUP93, HMGCS1, GON4L, DENND4C, N4BP2L1, GFOD1, MUT, ANKZF1, KLHL28, BCOR, POFUT2
M14.38	0.00253912	0.00310273	0.818351	0.413781	1	0.841056	up	M14.38_up	TBD	16	SPAG9, EXTL3, SLC45A4, PANX2, HAL, GPR177, DPEP3, AHCTF1, HIST1H2BC, F2RL1, NDEL1, REPS2, HSPA6, HIST1H2BC, TNFAIP2, ZDHHC18
M14.39	-0.000333183	0.00225252	-0.147916	0.882505	1	0.957939	down	M14.39_down	Cell cycle	14	CTSA, GP6, FAH, LAPTM4B, PDLIM1, ARHGAP21, CDKN1A, PRUNE, HIST1H2BG, NGFRAP1, TMEM16F, WBP5, FAH, TAX1BP3
M14.4	-0.00115336	0.0021306	-0.54133	0.588666	1	0.858516	down	M14.4_down	Gene transcription	38	DYRK4, EXOSC7, UNG, UPRT, BCL7C, PIH1D1, SP4, DDX50, RNASEN, NSUN4, ZNF211, LAX1, ZNF644, ACO1, BBS2, APOBEC3F, LLGL1, NET1, ELP2, MRPS9, TBRG4, VPS45, MDC1, QDPR, PRKCA, MTERFD1, ALKBH3, UPF3A, POLR1C, RNASEH1, ARV1, NET1, POLR1C, GSPT2, LONP1, TCEAL3, NOL8, MLLT11
M14.40	0.000995645	0.00111338	0.894257	0.371874	1	0.828453	up	M14.40_up	Cellular respiration	20	DPM1, CS, SMARCA2, YTHDC1, LIPA, PTGES3, DGUOK, BAT1, WRNIP1, CNOT1, PPCS, VHL, DPY30, EFHA1, LIPA, DRAP1, NDUFV2, HIGD1A, PDE4B, BAT1
M14.41	0.00380131	0.00171645	2.21463	0.0275077	1	0.777889	up	M14.41_up	TBD	18	SLC25A3, DBI, UBE2I, DECR1, TPI1, MAPKAPK3, SYF2, ELF1, TRMT5, ELF1, SEC61G, NDUFB5, DBI, CSTB, RAB8A, MAP4K2, GSTK1, BRD2
M14.42	0.00131751	0.00236399	0.557327	0.577703	1	0.858516	up	M14.42_up	T cells	19	RUNX3, ABLIM1, CDC25B, MAP4K1, FBL, MXD4, CCR7, RFTN1, LEF1, ITGB7, FAM62A, GRAP, SLAMF6, CLSTN1, VEGFB, CD7, RPS23, LIME1, PTPRCAP
M14.43	-0.00182245	0.00208271	-0.875035	0.382228	1	0.828453	down	M14.43_down	TBD	16	TTC17, ZNF275, CD84, PDPR, SLC25A36, PCYOX1, PAPD5, DDX27, SEPT6, KIAA0748, SLTM, SFRS15, DFFA, GMEB1, SLFN5, IKZF1
M14.44	-0.000756318	0.00174322	-0.433864	0.664687	1	0.891206	down	M14.44_down	Protein synthesis	16	KPNA3, GRPEL1, STX2, COMMD2, ORC2L, CYP20A1, DCUN1D5, ZMYM4, SMARCA5, LARP4, PPIL5, XRCC6BP1, TRMT12, ZNF75, MUTED, HMGB1
M14.45	0.00111446	0.00206218	0.540429	0.589287	1	0.858516	up	M14.45_up	TBD	17	DUSP12, ATP1A1, FRG1, MRPL18, ACADM, HSPH1, ATP1A1, DUSP11, ARID5B, CYBASC3, ATP1A1, SRP68, UBE2V2, ZNF581, ZNF581, SEPW1, TXNDC14
M14.46	-0.00119558	0.00172253	-0.694087	0.488144	1	0.858516	down	M14.46_down	TBD	17	ADSS, MGAT4A, BCL7B, ZNF330, DHX15, HPS5, CRBN, KHDRBS1, ATAD1, CNOT6L, DYM, SLC30A5, KCTD18, CDKN2AIP, TRAK1, AP3M1, HMGN1
M14.47	0.00122169	0.00191825	0.63688	0.52467	1	0.858516	up	M14.47_up	Protein synthesis	16	RNF126, UNC84B, FBXW4, NIT2, DNAJC8, ZNF317, KIAA0409, QARS, PARN, MEPCE, ASMTL, BOLA2, RPS9, QARS, BOLA2, ZP3
M14.48	0.00245222	0.00309012	0.79357	0.428049	1	0.854435	up	M14.48_up	Inflammation	17	IDS, ICAM3, PILRA, MAST3, MAP1LC3A, FCGRT, ARHGAP9, PLEKHG3, NUP214, DEF8, ATP6V1B2, RAB11FIP1, AMICA1, CTSS, DPEP2, MYADM, STK40
M14.5	0.00160263	0.00206495	0.776108	0.438273	1	0.858189	up	M14.5_up	Gene transcription	31	NME1-NME2, EIF3I, EIF3D, GIMAP2, NDUFS8, TMEM14C, CUTA, RPA2, RPA2, PSMG2, ZNF428, SFRS10, TUBB, SAE1, POLE3, EIF3M, CCT8, THAP11, BOLA2, MARCKSL1, BANF1, MRFAP1L1, NGRN, HMGN4, BOLA2, TUBB, XRCC6, RING1, HMGN1, NUP62, NDUFS3
M14.50	0.00196163	0.00303242	0.646885	0.518182	1	0.858516	up	M14.50_up	Inflammation	14	IDS, SNX10, SNAP23, HIF1A, MEFV, CD46, PHF20L1, F11R, FCGR3B, RAB33B, TLR1, ZFP36L1, LRRK2, FTHL2
M14.51	0.000617807	0.00161971	0.381431	0.703143	1	0.906812	up	M14.51_up	Oxidative stress	13	ST3GAL1, MYL6, FAM152B, EIF3B, BTF3, PRDX5, UNC45A, SH3BGRL3, BTF3, TM7SF2, VPS28, GPX4, MED16
M14.52	-0.00181076	0.0019617	-0.92306	0.356689	1	0.828453	down	M14.52_down	TBD	15	RECQL, RABGAP1, TM7SF3, FAM107B, DNM1L, PCSK5, USP14, PHACTR2, RPAP2, DYRK2, SRFBP1, RSPRY1, UPF3A, ZNF562, CAPN12
M14.53	0.000717368	0.00274343	0.261486	0.79389	1	0.940486	up	M14.53_up	Erythrocytes	13	MAP2K3, IGF2BP2, CDC34, RIOK3, KLF1, CHPT1, FHL2, RBM38, TMEM63B, MARCH8, BCL2L1, BSG, GLRX5
M14.54	-0.0014149	0.00207781	-0.680958	0.496403	1	0.858516	down	M14.54_down	Cell cycle	16	SCYL3, MPHOSPH9, UBE1DC1, PUS7, ATP11C, KIAA0564, HCFC2, CCDC55, ZNF227, NEK1, NME7, SAV1, LZTFL1, PPM2C, TMEM135, ZNF197
M14.55	0.000668184	0.00136831	0.488327	0.625662	1	0.866657	up	M14.55_up	Gene transcription	15	DEF6, DNAJB11, NDUFB7, TMEM205, EDF1, MTIF3, TMEM175, CALML4, MED22, HPS6, SIN3A, UBA7, CBX6, INSIG1, MCRS1
M14.56	-2.91703e-05	0.0024014	-0.0121472	0.990316	1	0.997859	down	M14.56_down	TBD	15	BTK, PIAS1, FAM65A, SLC24A6, DTX2, APBB3, TNFRSF10B, RNF44, PARP8, PDXK, ITGA5, RAD21, INPPL1, RBM33, SKIV2L
M14.57	0.00162559	0.00149648	1.08628	0.278195	1	0.828453	up	M14.57_up	Protein modification	15	ERP29, ALG13, EXOSC3, EBPL, MORF4L2, G3BP2, ENSA, WTAP, RPL9, SLBP, FBXO8, LAIR2, RNASE6, PRNP, ARMCX6
M14.59	-0.00165653	0.00281411	-0.58865	0.556522	1	0.858516	down	M14.59_down	TBD	15	TFPI, MYLK, MGLL, ITGB5, SYTL4, SEC14L5, ACSBG1, HOMER2, SPARC, MMRN1, PLOD2, SAMD14, SELP, NT5M, SELP
M14.6	-0.00425303	0.00198401	-2.14365	0.0328337	1	0.777889	down	M14.6_down	TBD	25	HEATR5B, SNX29, NFATC3, MLLT10, SNRP70, STX2, POLS, DNAH1, CEP110, RBBP6, ZCCHC11, NUMA1, RBM26, TTC13, AMT, ORAOV1, DHX37, ITPR1, PDE3B, WDR19, DFFB, NARG1L, NRBP2, TSC22D2, AFG3L1
M14.60	-0.000325276	0.00123764	-0.262819	0.792864	1	0.940486	down	M14.60_down	TBD	14	MFSD11, FKBP14, GNB4, HSD17B7, MBOAT2, ATG10, GDPD1, DUSP19, CATSPER2, CHRNA5, SPN, KIAA0408, SPN, TRIM13
M14.61	-0.000253815	0.00157224	-0.161436	0.871855	1	0.957939	down	M14.61_down	Protein modification	16	AXIN1, PPCS, ADRM1, WDR68, CIAO1, HSPD1, RAPGEF6, CMPK1, PQLC3, URM1, GIMAP8, SUMO3, SUMO2, SUMO3, NCOR2, SACM1L, VDAC1
M14.62	-0.00133179	0.00211345	-0.630151	0.529057	1	0.858516	down	M14.62_down	TBD	16	CD44, CHES1, ATP11B, ARFGEF1, EPS15, OSBPL8, FBXO30, CAST, FBXO30, SMNDC1, CAST, RPGR, SYNJ1, PCMTD1, ALCAM, NFXL1
M14.63	0.00358458	0.00211718	1.69309	0.0914366	1	0.777889	up	M14.63_up	Oxidative phosphorylation	14	PSMD10, CHCHD2, COX6A1, THEM2, NDUFA1, SNRPG, ATP5J, NUDT2, ATP5H, NFU1, LSM3, NDUFA13, ATP5J2, MRPL33
M14.64	0.000182106	0.00246856	0.0737704	0.94124	1	0.975961	up	M14.64_up	Cell cycle	16	IL32, PEBP1, DDX24, TBC1D9, TMEM109, MPHOSPH10, BZW2, MRPL24, LRIG1, CXXC5, ZBTB4, GPBAR1, TLR7, ADA, PECI, VARS
M14.65	0.00380026	0.0025938	1.46513	0.143891	1	0.777889	up	M14.65_up	Monocytes	15	CYBA, RAB7A, SMAP2, TSPO, SMAP2, ATP6V0B, CD14, GNS, EFHD2, IFNGR2, ITGB2, CD14, EVI2B, S100A4, CLIC1
M14.66	0.00223783	0.00282886	0.791073	0.429502	1	0.854435	up	M14.66_up	Inflammation	14	BID, NSMAF, MAP4K4, SNX13, RAB21, UBE2W, PRKAR1A, NEDD9, CENTB2, FBXO11, TOR1AIP1, BTBD10, HIAT1, DDX3X
M14.67	0.00227564	0.00237959	0.956315	0.339654	1	0.828453	up	M14.67_up	Gene transcription	16	MAP3K7IP2, GPBP1, SAR1A, EAF1, TTRAP, AFTPH, HERPUD2, TANK, PMAIP1, EAF1, FLI1, HHEX, GPBP1L1, SLBP, SAP30L, SP3
M14.68	0.00437608	0.00212956	2.05492	0.0407191	1	0.777889	up	M14.68_up	Protein synthesis	15	EPN1, FDFT1, DYNLL1, ATP6V1D, TAX1BP1, HSPB1, BIRC2, YIPF3, MAP1LC3B, COPS3, ARF1, CETN2, TPRG1L, GHITM, ARL6IP1
M14.69	0.000704246	0.00236244	0.298101	0.765825	1	0.933896	up	M14.69_up	Gene transcription	14	POMGNT1, KIAA1128, PRPF19, CD83, PDS5A, SERGEF, PPRC1, PDCD4, BAG3, RNF219, PHB, MRPL40, ARL16, ACAD11
M14.7	0.00212615	0.00213439	0.99614	0.319954	1	0.828453	up	M14.7_up	TBD	33	ECGF1, TFE3, IPO11, UNC13D, JAK2, RIN3, DHRS12, CPEB3, MFN2, GADD45A, PHTF1, FBXL5, FKBP15, SLC36A1, GPR108, RIT1, POR, RAB1A, SLC40A1, SLC24A4, RIT1, BATF, POR, PDZD8, MLKL, PGM2, ECGF1, NEU1, WSB2, SLC9A8, NEU1, TBC1D8, TMEM185B
M14.70	0.0036192	0.00232479	1.55679	0.120535	1	0.777889	up	M14.70_up	TBD	12	CTSC, TAF12, STYXL1, KDELR2, SCNM1, TIPARP, MTMR14, DUS2L, PRELID1, TMEM167, ATOX1, GCC1
M14.71	0.00112293	0.00223959	0.501403	0.616441	1	0.860258	up	M14.71_up	Gene transcription	11	TMEM14A, BCAS4, WDR74, LIPT1, PERLD1, TC2N, HOXB2, SMYD3, LBH, HSD17B8, LBH
M14.72	0.00102138	0.00165254	0.618063	0.536985	1	0.858516	up	M14.72_up	TBD	16	SYPL1, AARS, SBF1, IDH3B, AIP, AKR1A1, NAT5, GNL2, UFC1, NDUFS4, MED30, TMEM126B, NAT5, AIP, METTL7A, ZGPAT
M14.73	0.00319159	0.0021835	1.46169	0.144833	1	0.777889	up	M14.73_up	TBD	13	ATP6AP1, ATP2A3, LRCH4, PIAS4, UNC119, ABHD8, SCYL1, TMUB2, TRABD, RNPEP, DCUN1D3, SIPA1, VPS16
M14.74	0.00292121	0.00290148	1.0068	0.31481	1	0.828453	up	M14.74_up	TBD	13	CKLF, TLE4, CD58, YIPF4, FAM45A, RHOT1, MOSPD2, RNASEL, CD53, DDEF1, GLRX, BAZ1A, CKLF
M14.76	0.00152038	0.00315214	0.482334	0.629907	1	0.869318	up	M14.76_up	Leukocyte activation	14	SKAP2, MAP2K4, UHRF1BP1L, ATXN1, TNFSF14, CD93, MOSPD2, EIF2C4, FAM8A1, SLC12A6, SPOPL, PPP4R1, RAB11FIP1, HSPA6
M14.77	0.000700798	0.00243938	0.287285	0.774085	1	0.933896	up	M14.77_up	Gene transcription	15	NFATC3, TPD52, SLC25A15, INPP4B, CCDC86, ELOVL4, TRIM32, PDCD2L, MBIP, FBXO4, RRP1B, LCMT2, ZSCAN2, RRS1, HSZFP36
M14.78	-0.000775862	0.00156694	-0.495145	0.620846	1	0.863184	down	M14.78_down	TBD	14	POLR3B, CBY1, ZBED4, METTL4, FAM130A1, BIVM, RDX, DHX38, USP6NL, PANK4, BAG5, ZNF295, KIAA1279, ATP6V1E2
M14.79	0.00137675	0.00161822	0.850777	0.395546	1	0.835184	up	M14.79_up	Protein synthesis	14	GPKOW, TXNL1, NXT2, LSM5, TXNDC9, NAT13, CCNH, CD164, RNASEH2B, BOLA2, GIMAP7, BOLA2, MAFF, PTMA
M14.8	-0.00161528	0.00241519	-0.668798	0.504119	1	0.858516	down	M14.8_down	TBD	26	CRY1, TTC27, ASTE1, SH3YL1, P2RY10, MAPKAPK5, RBBP7, TMEM106B, BLMH, UFSP2, GOLT1B, NNT, MTR, BXDC5, LTV1, SEPT11, SLAIN1, MBNL2, MRPL24, OCIAD2, TATDN1, MRPL10, CCT3, MRPL16, CNPY4, ACAA2
M14.82	0.00254078	0.00207947	1.22184	0.22269	1	0.817857	up	M14.82_up	Cytokines/chemokines	10	MTHFD2, NANS, LPIN2, MED13L, ATXN1, SPATA2L, MED8, IL15, RGMA, ARHGAP11A
M14.83	0.00026672	0.00164302	0.162335	0.871147	1	0.957939	up	M14.83_up	TBD	11	CCNC, TCP1, APOBEC3F, HAT1, THAP1, MDFIC, SRP9, MGAT2, RBM4, PLEKHF2, FAF1
M14.9	0.00196837	0.00247469	0.795402	0.426984	1	0.854435	up	M14.9_up	TBD	25	CD44, NFYC, NSFL1C, MKNK2, UBE4A, H2AFY, ABCC5, KIAA0922, RBCK1, SNX6, KRAS, TOR1A, CIR, INTS3, RAB5A, OSBPL11, TOPBP1, TP53INP1, PRKCB1, TMUB2, DDIT3, ARID3B, SNN, RSBN1L, KRAS
M15.1	-0.00075799	0.00142914	-0.530381	0.596225	1	0.858516	down	M15.1_down	TBD	74	RECQL, BAZ1B, FYN, TOMM34, MRPL43, GNB5, SDHA, SRI, MLH1, WDR70, TOP3B, PSMA3, PSMB5, DCTN6, LMBR1, PTCD1, TSPAN14, EBP, SLC11A2, RFC5, NNT, DGUOK, ZBTB17, ACADM, PTBP2, PHF19, BRWD2, DNAJC15, CKS2, NAPB, DSTN, NFATC1, ABCB7, NAPB, ILKAP, SERPINE2, SETDB2, CCDC44, TEX2, BARD1, SEC31A, RAP1GDS1, N4BP2L1, MAN2C1, SS18, SLC30A5, TBC1D7, BRWD2, EBP, ADHFE1, ADFP, APIP, PTS, MED19, TSPAN18, PAFAH2, DIP2A, U2AF1L4, POLR3K, STK36, CTLA4, ZNF589, SDCCAG1, LEO1, CNNM3, SNUPN, EBP, MRPL13, MRPL52, OAF, SS18L1, NAPB, CGI-96, MRPL42
M15.10	0.0013802	0.000937513	1.47219	0.141977	1	0.777889	up	M15.10_up	Gene transcription	50	CAPN1, MATR3, RASGRP2, RDH11, PCNP, FXYD5, ALKBH5, MAP3K1, LGALS1, XBP1, SFRS5, PIM2, CLCN7, RBL2, BCKDK, SNRP70, CENTA1, LFNG, TMEM123, PDCD10, CFD, HDAC1, PRDX1, SGK, VAMP8, SPOP, STX16, PRDX5, UBL5, TUBA4A, SEC14L1, ARHGEF6, ATP6V1G1, LYSMD2, PDCD4, TMEM123, MBNL1, SQSTM1, ARHGAP25, CGGBP1, THOC7, DDB1, TBC1D10C, SUZ12, PPP1CC, CFD, UBL5, PSMB8, LTB, PIK4CA
M15.100	-0.00242146	0.00216299	-1.1195	0.263789	1	0.828453	down	M15.100_down	Erythrocytes	14	SPTB, GCAT, PCSK1N, PLVAP, CISD2, TMEM56, TBCEL, FLCN, CMBL, YPEL4, RHD, SLC6A9, ARHGEF12, GYPE
M15.101	-0.00423342	0.00232756	-1.81882	0.0698972	1	0.777889	down	M15.101_down	TBD	16	ZBTB25, CCDC136, NGDN, ANKRD16, EDAR, RAD17, CCRK, FMNL3, KIAA1407, PI16, ZSCAN21, ZIK1, ZNF540, SFT2D3, CIITA, ZNF239
M15.102	0.00257525	0.00271057	0.950077	0.342808	1	0.828453	up	M15.102_up	Prostanoids	15	IL5RA, SMPD3, PRSS33, CLC, SIGLEC8, PMP22, SLC29A1, CACNG6, INDO, ALOX15, CLC, PMP22, GPR44, OLIG1, OLIG2
M15.103	0.00410948	0.00200087	2.05385	0.0408237	1	0.777889	up	M15.103_up	TBD	17	KEAP1, TTLL12, PCK2, OGDH, PFN1, SLC9A3R1, APH1A, EMP3, SURF4, GTF3C5, MRPL49, SHC1, MAGOH, MRPL55, VPS72, APEX2, PPP1CA
M15.104	0.00089288	0.0014338	0.622738	0.533912	1	0.858516	up	M15.104_up	TBD	10	PDE8A, RNF167, RAB35, FGFR1OP2, CBX3, EVI2A, ESPL1, FXN, SEPHS2, GLUD2
M15.105	0.005002	0.00293592	1.70373	0.0894279	1	0.777889	up	M15.105_up	Inflammation	13	TYROBP, OAT, CHIC2, ATP6V0E1, SRGN, CHMP2A, LILRB2, ATP6V1E1, HBXIP, MTX1, TALDO1, HCLS1, MAP3K3
M15.106	0.000710156	0.00160596	0.4422	0.658651	1	0.891206	up	M15.106_up	TBD	13	NEDD4, PPM1F, GSDMDC1, CLOCK, SH3GL1, PRR14, UBE2J2, LMNA, LRWD1, TPCN2, WDR41, SLC26A11, SLC26A6
M15.107	-0.0017462	0.00200033	-0.872955	0.383359	1	0.828453	down	M15.107_down	TBD	12	SNX1, MLL3, PAG1, DDX17, NFAT5, CDK5RAP3, AMD1, DHX9, GNAQ, AMD1, AP1G1, SF1
M15.108	0.00129643	0.00220395	0.58823	0.556804	1	0.858516	up	M15.108_up	TBD	14	ANKS1A, TESK2, MYNN, NFKB1, PECR, UTX, DOCK11, LONRF1, SERPINB8, PRDM10, RMI1, ELMOD2, TRIM33, PPP1CB
M15.109	0.000774961	0.00297468	0.260519	0.794635	1	0.940486	up	M15.109_up	Inflammation	13	DGAT2, TLR8, NAMPT, TNFRSF10B, IL1RN, SDCBP, FCGR2A, CREB5, IL6R, P2RY13, CR1, WDR52, GNG10
M15.11	-0.00017949	0.00109537	-0.163862	0.869946	1	0.957939	down	M15.11_down	TBD	43	SNX1, DTNBP1, SYNE2, ATG5, PDS5B, USP48, WDR7, PSME1, TCF20, DAAM1, ALKBH1, CSPP1, KCTD9, GBF1, RPL28, RSRC2, PARP11, TTC33, DTD1, LSM8, CALU, PRPF38B, PNPLA8, SEMA4F, TTC5, MBD1, POLR2D, ABHD10, GBF1, SLC37A1, PBRM1, SUGT1, PGM2L1, GBL, ASMTL, MIZF, SLC38A9, ANXA2, SFXN4, UCRC, GDAP2, BMPR2, ANKRD28
M15.110	0.0042642	0.00266242	1.60163	0.11025	1	0.777889	up	M15.110_up	Cell cycle	16	MCM2, AURKA, PHGDH, STMN1, STIL, GGH, NUSAP1, PLK4, CCNF, MAD2L1, PTTG1, CENPN, MCM2, FEN1, KPNA2, PRC1
M15.111	0.00208654	0.0018549	1.12488	0.261503	1	0.828453	up	M15.111_up	TBD	12	FOSL2, CD59, TRIM9, DOK4, PVRL2, PPARG, CDK5RAP2, SMPDL3A, MITF, TREML4, SCAMP4, INSL3
M15.112	-0.000164481	0.00146008	-0.112652	0.910379	1	0.970033	down	M15.112_down	TBD	16	RANBP5, CSE1L, IRF5, ATP1B2, SLC43A3, TES, ZNF280D, MED8, MED27, TTC9C, GRM2, DHCR7, APITD1, SUPT3H, SYT15, APITD1
M15.113	0.00321009	0.00292082	1.09904	0.272599	1	0.828453	up	M15.113_up	Inflammation	12	BMX, MAPK14, IL1R1, RAB20, GALNT14, ZDHHC19, RASGRP4, FUT7, AATK, SOCS3, KIAA0329, NAIP
M15.114	-0.00312335	0.00233259	-1.339	0.181545	1	0.777889	down	M15.114_down	TBD	12	ANGEL1, ZNF500, URG4, EPHX2, FBXL16, DHX30, ASCC3L1, RPL37, GPSM1, ZNF558, SFI1, ZNF134
M15.115	-0.00174324	0.00178906	-0.974387	0.330619	1	0.828453	down	M15.115_down	TBD	12	PHF14, TAF1B, ACVR2A, PALLD, SCRN1, WDR12, DLAT, CACNA2D4, BPTF, IL16, GK5, LPAR1
M15.116	-0.000514602	0.00215795	-0.238468	0.811675	1	0.948645	down	M15.116_down	TBD	15	GLT8D1, INTS2, TAF1B, BRWD2, EXOSC9, SBDS, BRWD2, SFRS12, FCRL3, GTPBP8, ATMIN, NIPA1, HSPA4, RBM13, PRMT6
M15.117	0.00325673	0.00151888	2.14416	0.0327921	1	0.777889	up	M15.117_up	TBD	14	MLL3, NDRG3, MAPKAP1, PPFIA1, IDH1, ECOP, HDGF2, HDGF2, RBM4, CRLF3, RNF135, NGRN, BTN3A2, SIRT7
M15.118	0.00120741	0.00146597	0.823623	0.410783	1	0.841056	up	M15.118_up	Gene transcription	14	VTI1B, IFT52, UBFD1, KLF3, MAX, MBOAT2, SPTA1, ZNF23, ARF4, MT1E, DLEU1, HIST3H2A, UBE2H, PPME1
M15.119	-0.00210008	0.00231573	-0.906878	0.365171	1	0.828453	down	M15.119_down	TBD	12	SLC12A2, MRPS34, USP14, NOLA1, NR2C1, TULP4, TARBP2, EI24, CTBP1, TMEM41A, CDCA7L, TSR1
M15.12	0.00197824	0.001867	1.05958	0.290154	1	0.828453	up	M15.12_up	TBD	47	ZRANB1, SPAST, ATP6V1H, CENTD1, SLC44A1, ATP2A3, HIP2, TP53INP2, CIC, B4GALT1, CIC, PRMT5, HIF1A, RELB, BIRC2, KPNA1, STRN, ARMC7, ADORA2A, PHF20L1, CASZ1, DCTN4, TTYH3, GRINL1A, NAB1, RILP, AZI2, GATAD2B, ARF1, WTAP, MGAT4B, KLHL21, NLRP3, AZI2, OTUD1, ILK, RILP, ZNF692, RAB37, KCTD13, EFCAB4A, CDC42EP4, COPG, CAMK1D, SERTAD1, TMEM184B, AGPAT1
M15.120	-0.000405905	0.00212219	-0.191268	0.84844	1	0.957939	down	M15.120_down	TBD	12	ZNF280C, SIRPG, PBX4, WDR21A, TMEM50B, RLTPR, CCDC28B, PNOC, CHCHD7, PNRC2, ZNF627, KIAA0495
M15.121	0.00272652	0.00226182	1.20546	0.228941	1	0.817857	up	M15.121_up	TBD	13	WAS, AP3D1, NFKB2, MTPN, BUD31, FCHO1, ITM2B, PARVG, H3F3A, SAMD4B, NOMO2, SUPT4H1, CPNE1
M15.122	0.000155337	0.00177491	0.0875183	0.930316	1	0.974616	up	M15.122_up	TBD	11	HSP90AA1, OCIAD1, SFRS3, SLC35B3, AHNAK, SRP9, THYN1, TOMM70A, OXR1, ACN9, HNRPUL2
M15.123	0.00248386	0.00186918	1.32885	0.184868	1	0.777889	up	M15.123_up	TBD	13	UTP18, BAK1, PDRG1, MRPS33, KBTBD4, SNRPB, NEDD8, PTS, CMTM7, CBR1, PMVK, PTPN2, ACAD9
M15.124	-0.00318651	0.00170062	-1.87374	0.0619009	1	0.777889	down	M15.124_down	TBD	14	CDC2L2, SCML1, N4BP2, ELF2, ZNF644, ALKBH8, RNF157, RNF165, IKZF3, WDR73, KIAA2026, TRIM52, GPRIN3, SCML1
M15.125	-0.000249411	0.0014871	-0.167717	0.866915	1	0.957939	down	M15.125_down	TBD	12	ITGA3, HUWE1, PSMD5, SIPA1L3, NT5DC3, TMEM189-UBE2V1, TEX261, SCN3A, RWDD2B, LSM12, HDGF2, HDGF2
M15.126	0.00246676	0.00150268	1.64157	0.101686	1	0.777889	up	M15.126_up	Gene transcription	13	ZC3H18, NARFL, CACYBP, TBC1D20, FZD7, ZC3H18, RBBP4, SEMA6B, PCBP1, GPR27, CLK3, ARPC4, ARPC4
M15.127	0.00361528	0.00313866	1.15185	0.250263	1	0.828453	up	M15.127_up	Interferon	11	LAMP3, OAS1, OAS2, OTOF, TRIM6, CMPK2, OASL, IFITM3, SERPING1, IFI27, IFIT1
M15.13	0.0031388	0.00239271	1.31182	0.190547	1	0.777889	up	M15.13_up	TBD	43	KIAA1539, HEBP1, ZC3H3, PHKA2, ST3GAL6, MNT, NCOA1, ERGIC2, ITPK1, REC8, GMPR2, CASC3, DHX40, TMEM97, CTSC, NEDD9, HEBP1, ATP6V0B, TNFAIP3, PAK1, MAX, SEC14L1, PPFIA1, NOTCH2, CARS2, TMBIM1, MTHFS, PLCB2, PAPSS1, SLC39A1, LRSAM1, PAK1, CYB5R1, BRSK1, VCP, PRKCB1, STAT3, GABARAP, GPR137, IHPK1, METRNL, SULF2, RN7SK
M15.14	0.00300942	0.00223283	1.3478	0.178699	1	0.777889	up	M15.14_up	TBD	37	PRKCZ, GRIPAP1, ADD1, ARSA, MANBAL, COTL1, C5, TLE4, RNF141, ARSB, LEPR, CDKN2C, RUNX2, SIGLEC9, LRP3, SBF2, TMEM165, TMEM127, CCNG2, GFOD2, PCTP, ZMYND15, GBGT1, GK2, ST3GAL2, ARHGAP27, ABCG1, IER2, OSGIN2, CYB5A, TTC32, RILPL1, ACN9, NHSL2, RFP, MXD3, LEPR
M15.15	0.000849593	0.00103787	0.81859	0.413645	1	0.841056	up	M15.15_up	TBD	42	PHF17, ZNF671, GCN1L1, BRPF3, FKBP3, SGK3, IKBKB, ARRDC2, LHPP, MS4A7, DDX55, PPP1R7, SFRS11, CAST, RPN2, PIGF, ZMIZ2, IRF3, ASCC1, LASS5, DGKQ, DOK2, PIGF, INPP1, CAST, NMRAL1, RHOC, TSR2, FLAD1, TAGAP, INTS1, MS4A7, TRIM68, NUDT16L1, ZSWIM1, CCS, LRRC33, IDH2, TRAPPC6B, ASCL2, UCRC, SUPT5H
M15.16	-0.00157679	0.00234896	-0.671272	0.502544	1	0.858516	down	M15.16_down	Antigen presentation	36	TRAF5, BCKDHB, PPP1R13B, CACNA1I, IL23A, CD83, IFT57, EPHA4, CLYBL, HIP1R, MEN1, POLR1E, FBLN5, ARHGEF19, EPHA1, ZMYM3, CCDC120, TMEM18, FAM134B, PDE9A, FCRL3, ZNF232, ZNF30, DUS1L, EIF2AK3, CYCS, CNTNAP2, PUS1, ZNF545, ARMCX2, PIGP, BCL9L, ALKBH2, ZNF823, MTMR15, LYRM4
M15.17	0.000482771	0.00119109	0.405318	0.685522	1	0.899804	up	M15.17_up	TBD	17	TNFRSF9, FMO2, ABCD4, CRISP2, ZSWIM4, RBMX2, IGSF11, FZD1, ARPC2, TTC7B, PLK1, HMP19, KCND3, FGFBP3, BRI3BP, INDOL1, GREB1
M15.18	0.00286926	0.00206927	1.3866	0.166552	1	0.777889	up	M15.18_up	TBD	42	RBM5, ARF5, PUM2, FOXJ2, ENO1, ARHGAP4, TINF2, ARCN1, CWF19L1, WAC, SPG11, HNRPUL1, AKNA, CDKN1B, SF3B14, ARHGEF2, RAC1, DAD1, RAC1, DBNL, DCTN3, PPM1B, LMO4, RASSF5, PSMD4, TGFBR2, SNRK, RPN1, ANXA5, ILK, LMBRD1, AHCYL1, TMEM32, KLF13, TRAPPC1, RPN1, ARHGAP1, SEC24C, MRFAP1, ARHGAP30, SIAH1, PPP1R11
M15.19	-0.00206695	0.0010836	-1.90747	0.0573771	1	0.777889	down	M15.19_down	Gene transcription	37	SNX26, SPATA20, OSBPL5, AQR, UBA6, HSPA5, OFD1, MAPK9, GLTSCR1, GRAMD4, ACACB, ARFGAP1, PHKB, RAB11FIP2, NPHP3, COIL, INSIG2, SLC25A23, IPO8, EDEM1, TPMT, WDR22, SNX30, SURF6, ZNF18, CPT2, IWS1, PRRC1, CPSF2, DDX19A, CSNK1G1, LYCAT, SNX30, ZNF25, GABBR1, CRYZL1, ARFGAP1
M15.2	-0.000659566	0.00129052	-0.511087	0.609651	1	0.858516	down	M15.2_down	TBD	56	CD99, M6PR, DHX29, SDF4, TMED2, ANKRD10, TMEM101, PABPN1, NDRG3, HCFC1R1, HERC1, VRK3, PRPF31, EIF3A, SAPS3, KIAA0152, KCTD20, HSPA9, TARS, TFG, FAM20B, PRDX4, RAP2A, NUP85, ARPP-19, KIAA0182, SAT2, TMED7, SEC31A, MBTPS1, P15RS, SAT2, SLC39A3, ITPKB, RSU1, MMS19L, RNF20, PTDSS1, MRPL17, TMED4, PCSK7, CCT3, SDCCAG3, TRIM44, DCAKD, FUCA1, CALR, SECISBP2, NCOR2, SND1, ADARB1, UCKL1, DCTN1, MRPL23, NME1, EIF3A
M15.20	0.00270519	0.00204573	1.32236	0.187017	1	0.777889	up	M15.20_up	TBD	40	CLK1, BID, ATP6V0A1, CUGBP2, CCNL1, MGST2, TRPC4AP, PGK1, GLA, GALK1, SF3B14, RTN4, TIA1, GNA13, CAPNS1, BST2, CNPY3, WARS, MOBKL2C, ADAM15, TPM3, SLC27A3, CHST7, NAPRT1, LPCAT1, CNOT8, SAFB, CCNL1, PATL1, CLK1, SPINT2, FAM103A1, MED16, CEP63, CD300LF, LCOR, PSMB8, TAP2, PBX2, NPEPL1
M15.21	-0.00147043	0.00197078	-0.746113	0.456161	1	0.858516	down	M15.21_down	Gene transcription	41	CCDC99, HSPC111, NFE2L3, PET112L, NFX1, NOL14, MTAP, DEPDC5, PKD2, ZNF175, TWISTNB, SLC35F2, ICK, SLC25A12, WDR77, PKD2, FAM35A, UPF3B, KIAA0090, AAMP, DUT, TMEM118, PREPL, WDR12, LARP2, CDAN1, DET1, FAM50B, OPRS1, GATAD1, ATRIP, NARG1, WRN, ZMYND19, DAG1, TIGD5, ZNF792, LDOC1L, TBC1D9B, ZNF480, PPAPDC2
M15.22	-0.0015741	0.00162788	-0.966964	0.334311	1	0.828453	down	M15.22_down	TBD	35	POLDIP2, USP13, ARHGAP10, FAM135A, CDC7, PIN4, RBM28, TRDMT1, ARHGAP10, CCT4, PNO1, KIAA0562, SFPQ, ZNF684, ZNF430, INVS, PUS7L, THAP1, MRPL35, NARS2, ABI2, ZCRB1, HAX1, DSN1, CCT5, CCDC107, PAQR3, ZNF680, YES1, TMEM64, RFXDC2, ANKRD37, ZNF383, ZNF140, MYL5
M15.23	0.000468754	0.00161968	0.289411	0.772459	1	0.933896	up	M15.23_up	Cell death	42	B4GALT7, SEC61A1, PIGU, NDUFB2, MRPS18A, PIGU, PARD6A, SNAPC2, MADD, GCDH, ATP13A1, RAPGEF1, MADD, FANCE, NDUFS7, ZBTB45, PSPC1, ATPAF1, SLC25A19, PRKRIP1, RPS15A, SLC2A8, SLC37A4, TARBP2, MADD, PRPSAP2, AMMECR1L, ZKSCAN2, AIFM1, FUK, ATP5G1, MFSD3, ATF5, RPS9, CCBL1, ASXL1, MADD, MIZF, FBXL6, ZNF358, LSM2, ADSL
M15.24	0.00244975	0.00226764	1.08031	0.280839	1	0.828453	up	M15.24_up	TBD	42	FAS, TIMP2, ZFYVE16, LAPTM4A, FSCN1, ZAK, ZMAT5, STK3, STK3, ASAH1, SLC16A6, NUP98, TSHZ3, CSTA, TXNDC13, MR1, OSBPL2, ZNF20, JMJD3, UBQLN1, CBWD5, SEC24D, MR1, ATP6V1C1, GHRL, CDC42EP3, UBTD1, CCDC88B, MLKL, AGPAT2, FAS, KIAA0232, SLC19A1, SLCO3A1, METRNL, CITED4, PCGF5, ZNF93, ZNF20, HN1, FAM49A, ZNF20
M15.25	0.00124688	0.000965055	1.29203	0.197304	1	0.785018	up	M15.25_up	TBD	33	STRAP, BTN3A1, TSPAN17, FAM3A, TFRC, SF3B2, CBX7, TNRC6B, MS4A7, CCDC92, FAM110A, CDC16, EIF5A, CNDP2, GSTM1, CEPT1, MYO1G, DUSP6, DOPEY2, SLC20A1, ARMET, STRAP, BTG2, JAK1, MS4A7, BSCL2, PARL, ARIH2, HMHA1, SPG7, NAP1L4, GSTM2, COX19
M15.26	0.00257872	0.00252783	1.02013	0.308457	1	0.828453	up	M15.26_up	Neutrophils	38	CEACAM3, PLAUR, PPP1R12A, MLSTD1, IDI1, RAB27A, FKBP1A, MAEA, GADD45B, TPD52L2, SIRPB1, RP2, GDPD3, ATP8B4, DSE, LGALS8, TRPM6, PREX1, VASP, RHOT1, EGLN1, RNASEL, CDK5RAP2, TLR4, MCL1, LBR, SPOPL, PIK3AP1, MTF1, REPS2, CEACAM3, HPSE, GPR160, KLHDC8B, MTF1, IL1RAP, PDLIM7, RP2
M15.27	-0.000963309	0.0015195	-0.633964	0.526569	1	0.858516	down	M15.27_down	Cell cycle	31	ATP2C1, THUMPD1, DUS4L, TUBD1, GTF2H1, SEC24A, KMO, UAP1, GBP3, IDE, RECK, ATF1, ZNF484, ASPHD2, COX4NB, STARD3, WDR33, RAB40B, PM20D2, SSRP1, UTRN, FCRLB, CASP7, ATMIN, WEE1, CHST14, VEGFB, ZNF565, GFPT1, GBP3, ACBD6
M15.28	0.0023599	0.00173286	1.36185	0.174227	1	0.777889	up	M15.28_up	Oxidative phosphorylation	29	APBA3, TRAPPC3, ELOVL1, IDH3G, SLC25A3, GANAB, RABL4, ZNHIT1, SNX17, DYNLRB1, SLC35D2, COX4I1, VPS4A, SDHC, PRCC, SURF1, NUDT22, VPS26B, FBXW5, CSRP1, PSMB4, EIF4A1, NDUFS5, HSPC171, ATP2A2, RIC8A, PITPNB, IRAK1, CSNK2B
M15.29	1.188e-05	0.00196932	0.00603253	0.995191	1	0.997859	up	M15.29_up	Cell death	30	CCDC109B, BIRC3, ATP5D, PIK3IP1, NOL5A, CYB5B, ATP1A1, SSBP1, NUP88, RWDD1, HDDC2, CEBPZ, SNRPB, SNRPN, SUMF2, NAPSB, ATP1A1, LAT, UBE2Q2, IRF8, PARP1, HSPD1, RALGDS, ATP1A1, WDR82, LAT, CEBPZ, WDR6, FAM113B, LAT
M15.3	0.000186305	0.00122258	0.152387	0.87898	1	0.957939	up	M15.3_up	Gene transcription	39	ENPP4, GLRX2, OSGEP, PSMD10, TFPT, ANKMY2, ZBTB16, CHORDC1, HGD, ZNF142, MYB, FAM119B, YEATS4, HDHD1A, GRHPR, ZNF593, EAF2, NFKBIE, SLC25A4, TADA1L, ACSS1, DHRS4, CACNA2D3, FAM102B, STT3B, ANKRD55, NELF, MS4A14, CMAH, ZNF274, EAF2, LYSMD4, CXCR3, GZMM, ZNF615, PECI, NCR3, ANG, RDH14
M15.30	0.000687196	0.00215687	0.318607	0.750238	1	0.933896	up	M15.30_up	TBD	36	ZNF200, WDR37, ATP11B, KLF6, ZXDC, GMCL1, SNX16, CARD8, PRKAB1, MED23, SENP2, KLHL12, STAG1, EEPD1, STAG1, WDR44, VAV3, P15RS, ZNF650, IQSEC1, HERC4, TGFBR2, SENP2, KIAA1429, TMEM55B, ZNF701, RGS14, FOXN2, FBXO34, KIAA2026, SETD8, DAPK1, TRIM33, MBP, SFRS17A, TRIM27
M15.31	-4.037e-05	0.00193123	-0.0209037	0.983336	1	0.99666	down	M15.31_down	Protein modification	34	ACP1, SYPL1, ERCC1, CLEC2D, NUCB2, SESN1, USP5, CBLB, ID3, PPP3CC, ZSCAN18, HVCN1, CSE1L, GOT2, KIAA0831, PCNA, CCT7, REV1, FAM82C, CCBL2, ACP1, ADK, MRPL55, CYB5A, RRM1, HNRPH1, EDG1, EXOSC1, EIF1AX, EDG1, XRCC6, MRPL21, PCMTD2, PHB2
M15.32	-0.00322146	0.00180428	-1.78545	0.0751591	1	0.777889	down	M15.32_down	TBD	21	PTCD2, SFRS14, ANKRD44, ADNP, ZNF451, GPR89B, KLF12, NR2C1, FYTTD1, EXOC4, HOOK1, LARP2, ZNF514, SLFN13, SMA4, GOLGA8A, NFATC2IP, GPR89B, ZNF573, ZNF763, SMA4
M15.33	-0.00261279	0.0021012	-1.24347	0.214626	1	0.802703	down	M15.33_down	T cells	29	OSBPL7, SEC62, NCAPD2, ALDH3A2, P2RY10, SETD1A, PRPS2, MCM3, FVT1, BCL11A, DYRK2, IDUA, NUP210, TMEM106C, TATDN1, FAM134B, ICOS, TMEM103, RFC4, POP5, NMD3, ZNF439, CSTF3, TCEAL8, ZNF329, PLCXD1, ZNF395, KIAA1737, MRPS17
M15.34	5.07659e-05	0.00098073	0.0517633	0.95875	1	0.982839	up	M15.34_up	T cells	31	CRAMP1L, RASGRP2, ANAPC5, EIF2C1, HDAC6, HSP90AB1, POLDIP3, BRF2, CHD4, PTPRA, PMM2, CCDC97, STK11IP, YTHDF1, BRF2, CD1D, SON, NXF1, PEX19, APEH, STIP1, IL16, TMEM80, CNOT10, VPS33B, ZFP91, TRAPPC2, UVRAG, GPATCH3, SYS1, DAXX
M15.35	0.00353692	0.00254447	1.39004	0.165507	1	0.777889	up	M15.35_up	Neutrophils	35	VIM, LCP1, MYH9, NFKBIA, STK4, KPNB1, ARHGDIB, CD97, IRF1, FGD3, CD97, RAC2, GMFG, CAP1, PPT1, CAP1, LCP1, PSAP, TEGT, MCL1, MSN, ITGB2, LAPTM5, ARPC5, PRKCB1, TUBA1A, RHOG, PTP4A2, XPNPEP3, PSAP, AIF1, HLA-E, PRR13, HLA-A, HLA-B
M15.36	0.00311842	0.00151539	2.05783	0.040437	1	0.777889	up	M15.36_up	Protein modification	29	DPM1, ZNF207, MAPK6, LXN, SCD, TRIP4, EIF4H, CBX1, ZNF410, COPS5, B4GALT4, CBX3, VPS26A, DYNLRB1, ACLY, ARL8B, CCNH, STAM, RTCD1, YARS2, GPR65, ING1, FAM105B, TADA3L, PRKAG1, WRB, GTF2E2, GPAA1, PGAM4
M15.37	0.00335594	0.00261132	1.28515	0.199693	1	0.786159	up	M15.37_up	Inflammation	32	SERPINB1, NT5C2, STXBP2, LRCH4, LAT2, LAT2, SH3GLB1, TSPO, WSB1, VNN2, NCF2, NDUFB3, TNFSF10, IL1B, RHBDF2, RTN3, FAM129A, WARS, SLC16A3, FERMT3, ALDOA, TMEM154, FPR2, CLEC12A, CD151, HIST1H2AC, MX2, BICD2, HSD17B11, GPSM3, FTHL2, GNG10
M15.38	-0.00069229	0.00200132	-0.345916	0.729639	1	0.92818	down	M15.38_down	T cells	31	SOX8, HSF2, SCML1, ITM2A, HLA-DQB1, FLT3LG, DBP, SLC16A10, SLAMF1, PLCG1, DBP, CD27, ITGB3BP, GPA33, SLAMF6, GNPDA2, FAM102A, IL7R, CA5B, EBI2, DPH4, RASGRP1, CD248, HLA-DQB1, CLECL1, SCML1, HLA-DQB1, CD3E, HLA-DQB1, HLA-DQB1, ABHD14A
M15.39	0.00194683	0.00138044	1.4103	0.159447	1	0.777889	up	M15.39_up	TBD	28	TCEB3, COASY, AP1M1, JOSD1, BRMS1, EIF3B, MFSD10, SRF, RPRC1, TMEM115, TUBG1, FBXO18, ACTR1A, TAPBPL, RHBDD1, ARFGAP2, ZDHHC5, TNFRSF14, ABR, NDST2, ZNF672, BRMS1, CCDC101, CLK3, BTBD12, RAB40C, WWP2, LTB
M15.4	-0.00179137	0.00193468	-0.925929	0.355199	1	0.828453	down	M15.4_down	B cells	42	MAD1L1, USP36, TSPAN32, EED, THOC1, PDPR, ABLIM1, CCNB1IP1, CSTF2, BEX4, CD79A, PON2, HIBADH, BACH2, SLC35A3, CCDC91, PEX6, NAPSB, RAN, RRAS2, IER3IP1, SRPK2, CDK9, FAM44B, CCT6A, ZNF7, CETN3, NAE1, TAF6L, GTPBP8, GNL3, TCEA2, ZNF791, GLMN, FBXW8, MRPL48, CCDC66, PSMG1, BTLA, CD47, DDX47, RBM12
M15.40	0.000870217	0.000997586	0.872323	0.383703	1	0.828453	up	M15.40_up	Gene transcription	27	CSGLCA-T, COASY, HIVEP1, ZMYND8, KIF3B, RBBP8, SFRS16, ECT2, RBJ, EFTUD1, SPCS3, NSUN5, SLC39A11, TGFBRAP1, CTDSPL2, EFTUD1, PIGK, CSNK1G3, RCAN1, GAB3, TMEM170, VPS39, HIC2, C1GALT1C1, DHX36, JUN, RBM10
M15.41	-0.000641607	0.00191058	-0.335818	0.737234	1	0.931505	down	M15.41_down	TBD	27	CIAPIN1, OSBPL3, PIGH, ZNF821, DTWD1, UBTF, UGDH, FTSJ2, SOX4, CPSF3L, SUMF2, RAB33A, CKAP2, RAP1GDS1, AEBP2, SMARCAD1, KIAA1143, ANAPC10, RNF26, PCCA, POLR2L, ZNF696, POFUT2, PRIM1, HYLS1, ANKRD39, WDR92
M15.42	-0.00104149	0.00150427	-0.692354	0.48923	1	0.858516	down	M15.42_down	Gene transcription	29	HIVEP2, GOPC, BTBD1, ZBTB11, TOX4, SNW1, PPP2CB, ZNF259, PUS3, PHF3, UBIAD1, PSPC1, PIK3CA, P4HA1, VPS26, SRPK2, COG3, MYC, HADHB, ESCO1, HNRPLL, CFDP1, REL, KIAA0947, COG5, CEP57, CD2AP, FAM36A, TMEM199
M15.43	0.00304126	0.00268476	1.13279	0.258173	1	0.828453	up	M15.43_up	TBD	27	TMEM176A, PTPRC, FYB, MTMR3, MEFV, PGCP, CPEB4, RCN3, TNFSF14, HIP1, PLXNC1, TLE3, RCN3, COP1, STOM, GSN, CAMK2G, HIST1H2BE, CLEC4E, DHRS13, MCTP1, LRRC25, COL18A1, SVIL, HIST1H3D, TXNRD1, COP1
M15.44	-0.00154693	0.00145786	-1.0611	0.289465	1	0.828453	down	M15.44_down	Protein modification	23	PTBP1, PHF20, PABPC1, FAM76B, TCFL5, LONP2, ARHGEF18, PSCD1, DARS, VAMP4, TXNDC12, KLHL7, DMTF1, LYPLAL1, RHBDD1, ZNF518A, CREB3L2, EIF4ENIF1, FNBP1, ZNF398, ZNF294, TNRC15, RBM16
M15.45	-0.000276228	0.00129222	-0.213762	0.830872	1	0.950883	down	M15.45_down	Platelet	25	KLHL20, SEH1L, SEPHS1, CRNKL1, NKAP, BET1, TMEM106B, PTP4A1, PDE4D, PLEKHA3, KLHL7, CCDC146, CKAP2, ITGAV, DEF8, USP21, VPS54, USP21, VPS37A, CCDC112, PPIL5, UBE2E3, NUDT9, MANEA, F2R
M15.46	0.000280135	0.00191057	0.146623	0.883524	1	0.957939	up	M15.46_up	TBD	29	MED24, NUDCD3, CD74, CS, XAB2, ATP5D, GPSN2, SMARCB1, L3MBTL2, AES, PPP2R1A, IL10RA, SRM, ERGIC3, ELK1, TRIM28, EIF3G, ARHGDIA, NDUFB11, MED24, GHDC, ZNF524, RCE1, P2RY8, ELK1, INTS5, ZNF688, RNPS1, ZNF688
M15.47	7.92569e-05	0.00134306	0.0590122	0.95298	1	0.981858	up	M15.47_up	Antigen presentation	28	HLA-H, SFRS8, OTUD5, REXO1, P2RX7, MARS, NOMO1, VPS18, IK, IK, SNX19, SASH3, PKN1, PSD4, RALY, KIAA0368, PARP6, LARP1, BSDC1, DVL3, GMEB1, MARS, INPP5D, SLFN11, PCNXL3, UBE2J1, HLA-F, HLA-A
M15.48	-0.00448981	0.0019873	-2.25925	0.0245578	1	0.777889	down	M15.48_down	TBD	23	TAF2, CDC14A, CYLD, CAPS, ENO3, NUP107, TIA1, PPARBP, MRPS25, USPL1, ZCCHC11, PIGM, HMBOX1, VENTX, ZNF773, AASDH, OTUD4, UNC84A, ZNF160, NFATC2IP, ZBTB20, KIAA1641, SYNJ2BP
M15.49	0.000505395	0.00170187	0.296965	0.766691	1	0.933896	up	M15.49_up	Cell death	23	VPS41, ZZEF1, OVGP1, CCNK, CP110, PPP3CB, DDX5, RCOR3, UBL3, KLHL6, ACSL3, BTG1, MAP3K7, ATG12, TIAL1, SON, PRMT2, KLHL6, NIP30, CEP135, YPEL2, ZHX2, ZNF564
M15.5	0.00185261	0.00167369	1.1069	0.269189	1	0.828453	up	M15.5_up	Protein modification	49	MAT2B, RHOA, CSNK2A1, ING2, RBM7, FDFT1, PDS5B, CDV3, DDX17, CSNK2A1, FNDC3A, UBR5, CUTC, ETF1, NCOA3, COPB1, SH3BGRL, ANKRD17, TMEM66, ANXA1, PNPLA8, ANXA7, CUL4A, XPR1, ADD3, TIAL1, VBP1, NPTN, CDC42SE2, PSMD6, CITED2, GALNT10, RPL36AL, PRPF18, CLPX, AKTIP, ING2, CNBP, UGP2, SPATA5L1, ZNF613, TAF7, SLC36A4, SEP15, MORF4L1, GNG2, ZNF700, TLK1, CTR9
M15.50	-0.000453905	0.00216636	-0.209524	0.834176	1	0.950883	down	M15.50_down	TBD	23	SCMH1, ALDH18A1, NHP2L1, RAD51C, TIMELESS, EFTUD1, OPA3, DUT, COQ3, CHST12, EFTUD1, HIRIP3, PAXIP1, GPATCH4, TYW3, FABP5, TTC16, SHMT1, FKRP, TNFAIP8L1, DHRS4L2, TCEAL3, HNRNPAB
M15.51	0.00201765	0.00184798	1.09181	0.275757	1	0.828453	up	M15.51_up	Protein synthesis	20	YBX1, DNCL1, RPLP0, ERP29, FXYD5, EDF1, HSPA8, SPCS1, FOXO3, RPL21, RPL23, HCST, ETS1, EIF4A2, RPL26, NDUFB8, SEPT9, S100A10, RPL23, HLA-DPA1
M15.52	-0.00172626	0.00203743	-0.84727	0.397494	1	0.835184	down	M15.52_down	TBD	21	RWDD2A, NFATC3, ABCB1, TMEM38B, ODF2L, RECK, CENPK, MRS2, RINT1, CBLN3, LINS1, DET1, SHPRH, TMEM18, OTUD6B, HEG1, ZDHHC14, EID2, FAM3C, MRPL42, FAM24B
M15.53	0.000515387	0.00245987	0.209518	0.83418	1	0.950883	up	M15.53_up	Erythrocytes	18	SLC38A5, MAP2K3, WNK1, CDKL1, KLC3, HPS1, MXI1, SLC6A8, MICAL2, MICALCL, DPM2, BRD4, IQWD1, EPB41, TCP11L2, RAB3IL1, TMPRSS9, TGM2, TTC25
M15.54	-0.00236344	0.00198287	-1.19193	0.234195	1	0.817857	down	M15.54_down	TBD	19	OSBPL5, ISOC1, RBBP9, AMMECR1, PON2, CHKA, CAND1, RNF170, ZNF706, ESD, FBLN5, SLC25A26, LACTB2, NAPEPLD, HEL308, ZNF318, MGA, TOB2, KTI12
M15.55	0.000842988	0.00206432	0.408362	0.683288	1	0.899804	up	M15.55_up	Protein phosphorylation	24	CLK1, PIK3CB, WDR47, SPTLC1, LYZ, SPG21, GABPB2, DMXL2, SUV420H1, NAT1, OSBPL9, ARPC1B, HERC3, NLRC5, TIPRL, GABPB2, TMF1, MORC3, CLK1, CTNNB1, KIF5B, NAT1, PDE4B, ISY1
M15.56	-0.00046136	0.00210613	-0.219056	0.826749	1	0.950883	down	M15.56_down	Cell adhesion	18	MLL5, CD44, PKN2, ATXN3, TNPO1, DDX17, SAPS2, NFAT5, WSB1, SELPLG, GNB4, ANXA11, TNFSF14, GNL3L, MTF2, SF1, ANKRD13D, TOP3A
M15.57	0.00256903	0.00178057	1.44281	0.150077	1	0.777889	up	M15.57_up	TBD	24	BAD, COX15, CAPZB, SRA1, PSME1, TM9SF1, TM9SF4, VRK3, EIF4H, STX12, GLE1, SRA1, SLC10A3, UBE2G1, WDR68, KATNB1, BRE, CALM3, STX5, RPL36AL, ZNF622, DENND1C, SRA1, ZNF407
M15.58	0.00310105	0.00301404	1.02887	0.304339	1	0.828453	up	M15.58_up	Monocytes	19	ST6GALNAC2, PTGS2, HAL, VNN3, TTRAP, KIAA1324, GPR177, PI3, TGM3, EMR3, TIAM2, CDC42EP2, FCHO2, FCGR3A, TLR6, CECR6, MME, MPZL1, FCGR3A
M15.59	0.00136062	0.00112655	1.20778	0.228048	1	0.817857	up	M15.59_up	TBD	20	TNRC6A, FAM10A4, SLA2, PLDN, TRIM23, ATP5S, SLC25A38, CD226, RABGAP1L, DPH3, IGFBP7, ERMAP, SAP30, CCNDBP1, VKORC1, GRIN1, CRTAP, CCS, TLR10, WRB
M15.6	-0.000206639	0.000854087	-0.241942	0.808984	1	0.948464	down	M15.6_down	Cell cycle	49	MAP4K5, BCLAF1, RPL26L1, SC4MOL, ING2, SREBF1, PAG1, TFIP11, MAN2B1, CORO2A, SUV420H1, KCTD10, BIRC6, KIF21B, RAD23B, PPP2R4, CDK2, EXOSC9, GGA3, RFX1, ABCB10, SLC31A1, SLC7A1, PFKL, PPOX, KIAA1715, ANAPC1, SSBP3, APPL1, BRE, GDPD5, CRKRS, ING2, RAG1AP1, ORMDL3, CKS1B, MARCH3, TLR10, GTF2IRD2B, DENND4A, DULLARD, BRWD1, PIP5K1C, USP7, FUT4, TPK1, TBC1D9B, ARMCX6, APOBEC3C
M15.60	-0.00309248	0.00237123	-1.30417	0.193138	1	0.777889	down	M15.60_down	TBD	16	TDP1, ZNF76, TRAM2, PTPLAD1, TNFRSF10A, PARC, EXOSC2, RSAD1, TMEM194, RNF214, CD320, KIF5C, CTPS, DOLK, SLC39A10, ZNF550
M15.61	-0.0034726	0.00229113	-1.51567	0.130615	1	0.777889	down	M15.61_down	Monocytes	27	PDK4, STAB1, RNH1, CHN2, RASSF4, EGR1, SH3TC1, SLC27A1, RASSF4, CENTG3, GLCE, ASAHL, CPNE8, ZFHX3, KCNMB1, HNMT, CHN2, ZNF385A, ALDH1A1, ENC1, RNH1, SLITRK4, GPBAR1, ANKRD57, NAGA, TSPAN4, GPR162
M15.62	-0.00289252	0.00149542	-1.93425	0.0539865	1	0.777889	down	M15.62_down	TBD	19	HOM-TES-103, ATG2B, NAG, OCRL, MRPS36, KCTD3, SLC38A6, CTSK, AIG1, NAG, RABGEF1, ZNF333, ACP6, PEX13, ARL5B, ZNF354A, TOP3A, CTNNBIP1, R3HDM2
M15.63	0.00256462	0.00132196	1.94001	0.0532794	1	0.777889	up	M15.63_up	TBD	20	GLG1, CAT, XBP1, PSMC1, YY1, PSME2, INTS6, ECH1, CDK5RAP3, CAT, POLR3GL, BHLHB2, TANK, PSMB7, ITGB1, MPPE1, SLC25A28, STAT6, SERTAD2, LEPROT
M15.64	0.0033139	0.00248825	1.33182	0.183892	1	0.777889	up	M15.64_up	Interferon	22	ECGF1, SP100, TNFSF13B, C1GALT1, UNC93B1, TRIM38, ACOT9, APOL2, RHBDF2, KIAA0319L, COP1, DYNLT1, NEXN, CCR1, LBA1, TRIM56, ECGF1, ISG20, APOB48R, COP1, PSMB9, H2AFJ
M15.65	-0.000289968	0.00135256	-0.214385	0.830387	1	0.950883	down	M15.65_down	TBD	19	BRP44L, NUBP1, NUBP1, ZFAND1, ASF1B, FOXRED1, ST3GAL5, TTF2, HERC2, TUBGCP4, MAP3K6, PHKG2, RYK, TEX264, SERPINB8, FEN1, DDX28, PRKX, TCTN1
M15.66	0.003003	0.00263383	1.14016	0.255092	1	0.828453	up	M15.66_up	TBD	25	PNPLA6, VAMP3, DHRS9, UIMC1, NIN, DNTTIP1, LYRM1, HTATIP2, SCPEP1, ANXA11, CD97, CD97, H3F3B, RCBTB2, ZNF787, RERE, TAGLN2, ANTXR2, TP53INP1, ABCA1, RNASE2, ARHGAP30, CDC42SE1, PISD, PISD
M15.67	0.00113336	0.00144717	0.783154	0.434131	1	0.858189	up	M15.67_up	TBD	15	PIGQ, HMG20B, ARAF, FNTB, HECTD3, TPT1, RDH5, S100A8, PPP2R2B, SPSB3, IFT122, B2M, KIAA0101, SPRYD3, ZNF160
M15.69	0.00151998	0.00217721	0.698133	0.485614	1	0.858516	up	M15.69_up	TBD	19	ZNF200, GPBP1, UBE2A, OSTM1, FYB, MON1B, TMED5, WBP4, GGA3, TOR1B, IDH1, USP8, BNIP2, LMO4, VPS8, SLC35A1, HNRPK, SLFN11, COPB2
M15.7	0.00188611	0.00143792	1.31169	0.190589	1	0.777889	up	M15.7_up	Monocytes	51	PAF1, CTNS, DBI, SF4, BLVRA, PSCD1, SLC22A18, CLEC2B, TTC1, CAST, FAM14A, SIL1, ADCY7, NCKAP1L, RAB3IP, TICAM1, CALML4, LDLR, FCHSD2, CMTM3, RHOB, ADFP, ITGB1, SAR1B, CAST, DBI, UQCRB, USF1, TMEM79, TAGAP, PAF1, CLEC2B, FAM111A, YIF1B, KRCC1, RAB37, CYSLTR1, AHSA2, CD163, SLC25A20, SGSH, UBE2L3, ARHGAP30, SULT1A1, SULT1A2, CDC42SE1, SMG5, BAT2, MICB, TTLL3, TNF
M15.70	0.00162608	0.00137195	1.18523	0.236828	1	0.817857	up	M15.70_up	Protein modification	17	HERPUD1, RNF4, SRI, POP4, GOSR2, RPL34, KLHL5, LNPEP, ETF1, DYNLRB1, SLC39A6, LYPLAL1, PDIA6, ZNF394, FLVCR1, NME6, HLA-F
M15.71	0.002084	0.00146878	1.41886	0.156938	1	0.777889	up	M15.71_up	TBD	21	AK2, CYFIP2, RNF4, PREP, PCBP4, HNRPC, ECHDC1, TRIB3, PRPS2, ING4, GSTCD, NDUFB10, EVI5L, CTBP1, SNIP1, CHMP6, MRPS23, GRK5, HLA-G, WBP1, WBP1
M15.72	-0.0014661	0.00149341	-0.981715	0.327001	1	0.828453	down	M15.72_down	TBD	19	CLCN6, THOC3, TP53BP1, GTF3C1, RAI1, MRPS2, THOC6, MORC2, USP21, HYOU1, USP21, CRTC2, ALDH16A1, RELL2, DEAF1, FBXL6, AP2A2, WDR5, RAI1, DOM3Z
M15.73	0.000318614	0.00153653	0.20736	0.835864	1	0.950883	up	M15.73_up	Cell cycle	15	CDC2L2, SSH1, HM13, VAPA, AAK1, RAP1A, VPS13C, VPS13B, FAM13A1, RASA2, UBE2Z, UGP2, ZADH2, BRWD1, FICD
M15.74	0.00141124	0.00244129	0.57807	0.563634	1	0.858516	up	M15.74_up	Erythrocytes	16	E2F2, RNF10, MAP2K3, SMOX, MCOLN1, MARCH2, SRRD, HMG2L1, PPM1A, FHL2, RNF11, LGALS3, ANKRD9, ATP6V0C, UBE2H, TMEM158
M15.75	0.000193675	0.00151038	0.12823	0.89805	1	0.96238	up	M15.75_up	TBD	16	VTA1, INPP5A, DHX32, RAB18, PHF5A, TRIM24, DNAJC14, RNF185, ACPL2, MTHFD2L, ERAP2, CPSF2, CYB5D2, ZNF443, GCNT1, ZKSCAN4
M15.76	0.00189566	0.00204922	0.925063	0.355648	1	0.828453	up	M15.76_up	TBD	19	MSL3L1, MAN2B2, ZNF586, KCNK6, ACIN1, CORO7, PRKD2, SMARCD2, RRAGC, AFTPH, KIAA1267, SERP1, ZMYM2, RAP2C, BECN1, RNPC3, STK19, ZBTB48, B3GALT4
M15.77	-0.000465861	0.00121557	-0.383244	0.701799	1	0.906812	down	M15.77_down	TBD	15	ARID4B, IHPK2, NFX1, RPL6, OGG1, DUT, PTPN22, RNF38, RB1, RAB28, USP1, ARL5A, B3GNT2, GPR89C, PDE7A
M15.78	0.00303799	0.00289454	1.04956	0.294733	1	0.828453	up	M15.78_up	TBD	16	IL4R, MKNK1, CTBS, CSF3R, MYBPC3, AGPAT9, GABARAPL1, REM2, ATHL1, ROPN1L, AGPAT9, ZFAND3, ANPEP, BEST1, CUEDC1, SEMA4B
M15.79	-0.00269431	0.00189682	-1.42044	0.156478	1	0.777889	down	M15.79_down	Mitochondrial Stress/Proteasome	21	ZNF195, GCLM, PIGV, CLEC2D, TRNT1, WBP11, PUS3, PDHX, CLIP4, SCYL1BP1, CLYBL, COG6, EIF2A, IREB2, TCF12, FBXO28, EIF2A, CLIP4, DHX36, MCFD2, FAM89A
M15.8	-0.00147754	0.00211152	-0.699751	0.484604	1	0.858516	down	M15.8_down	Gene transcription	41	CRY1, BRDG1, LSG1, NTHL1, RRP15, EXDL2, NUP188, IFT74, ANKRD54, LGMN, NDFIP2, CLUAP1, DCUN1D4, IPO13, SHFM1, MTERF, PPAN, RFXAP, BIVM, MAK10, THUMPD2, PARP16, LMTK3, CHMP7, SUPV3L1, RDH13, EIF5A2, GNGT2, NUDCD2, ACYP2, LRRC8C, HRAS, RUVBL1, CYP2R1, MAGEH1, ANXA6, LRIG2, ZNF805, MRPS18B, PPAN, PGAM5
M15.80	0.000121203	0.00152266	0.079599	0.936607	1	0.975741	up	M15.80_up	TBD	20	BRCC3, CTPS2, MYO9A, CBFA2T2, SLC7A6OS, PAK1IP1, LRRC42, STAG1, STAG1, UPF3B, GOLGA1, BUD13, SCAMP2, TP53BP2, RQCD1, PDSS1, ZUFSP, CAPN2, BRCC3, MDP-1
M15.81	0.00297091	0.00221646	1.34038	0.181096	1	0.777889	up	M15.81_up	TBD	19	CTDP1, PKM2, DNM2, IIP45, GLT25D1, ARHGEF11, BLOC1S1, OS9, ALDOA, ZDHHC12, LRPAP1, AGPAT2, GAA, PIK3CD, PIK3CD, RGS19, SH3BP5L, MYADM, FMNL1
M15.82	0.000185669	0.00186043	0.099799	0.920568	1	0.971278	up	M15.82_up	TBD	19	SS18L2, RPA1, GSTP1, CECR1, ICAM2, ID2, RPA1, RARRES3, TMEM14B, NOSIP, BUB3, MAL, PLSCR3, EVL, MAL, SNHG5, HLA-DMA, MRPS6, NFS1
M15.83	-0.000908798	0.00209184	-0.43445	0.664262	1	0.891206	down	M15.83_down	Gene transcription	15	R3HDM1, OXCT1, DNM1L, NCBP2, DARS2, BTN2A2, CCNT1, MRPL47, NCOA6IP, GOLGA4, PIK3R1, DOLPP1, ZDHHC9, NKIRAS1, KIAA0423
M15.84	0.00369477	0.00296926	1.24434	0.214308	1	0.802703	up	M15.84_up	Cytokines/chemokines	14	KIF1B, OSM, ST3GAL4, MANSC1, MAPK14, OSM, TLR2, S100P, KIAA1881, RASGRP4, SLC2A14, OPLAH, LIMK2, FCAR
M15.85	-0.00152334	0.00221546	-0.687593	0.49222	1	0.858516	down	M15.85_down	TBD	11	ELAVL1, CLUAP1, MRPL27, INADL, NEK8, WBSCR18, MRPL27, TMEM16J, ZNF789, SERF1B, CDRT4
M15.86	0.00170381	0.00285208	0.597393	0.550678	1	0.858516	up	M15.86_up	Interferon	12	EIF2AK2, SP140, MT2A, PRIC285, TIMM10, GALM, ANKRD22, MOV10, UBE2L6, ENDOGL1, KIAA1618, PARP10
M15.87	-3.41477e-05	0.00222062	-0.0153776	0.987741	1	0.997859	down	M15.87_down	TBD	14	TRAPPC6A, CNIH, TMEM14C, GORASP2, ATG4C, MRPL34, MRPL9, CIAO1, ATP5A1, HPRT1, RPSA, PDHB, RPS28, ATP5O
M15.88	0.00117461	0.00185903	0.63184	0.527954	1	0.858516	up	M15.88_up	TBD	18	AP3D1, STK17B, APPL2, TFIP11, SMS, SMS, ABCC5, DDX59, PSME3, PER2, APPL2, PI4KB, UBXD5, RAVER1, ZC3H12A, CLN3, ZNF33A, LCOR
M15.89	0.00107069	0.00195341	0.548113	0.584006	1	0.858516	up	M15.89_up	TBD	18	PI4K2B, ATP1B3, DLD, DLD, SNRPC, VRK1, BCCIP, CACYBP, PHF19, SNRPC, APOBEC3F, PRPF38A, RPS24, DLD, CX3CR1, RPS7, PSMG1, RPE
M15.9	0.00141323	0.00122926	1.14966	0.251164	1	0.828453	up	M15.9_up	T cells	44	AK2, RPAP3, DRG1, KIF2A, RDH11, UBL4A, DRG1, PRKAG2, NDUFC1, CSNK1A1, CD86, JMJD1A, SOCS2, HERPUD2, PTGER2, ATF4, UBE2G1, P2RY5, TOB1, SSBP2, COMMD10, CCDC15, SCNM1, PXMP3, YWHAB, ATP5L, IRF2BP2, COMMD8, ARMC10, CORO1B, TMEM157, LARP7, PIPSL, DRG1, NAP1L1, TCEA1, FAM26F, AKR1C3, SIAH1, STRN3, ZSCAN16, ZNF770, LYRM5, APOBEC3G
M15.90	0.00269045	0.00249047	1.0803	0.280844	1	0.828453	up	M15.90_up	TBD	13	CASP8, PICALM, MAEA, SNAP23, HIF1A, ERBB2IP, VHL, LBR, SON, YWHAZ, SNX20, RPS6KA3, LRRK2
M15.91	-0.000356112	0.00170372	-0.20902	0.834569	1	0.950883	down	M15.91_down	TBD	15	CYB561, ALDH3A2, ZW10, SNAP29, POLR3H, PCGF1, GPR68, WDR55, CRY2, ALKBH7, CTSL1, NDUFAF1, RPS6KA4, DHRS3, DNAJC7
M15.92	-0.00102434	0.00118406	-0.865107	0.387645	1	0.828453	down	M15.92_down	Protein modification	16	AFF4, SEC22C, ARMCX3, RAB11FIP2, EIF4G1, ZRANB2, PTPRA, BBS4, GLT8D3, CC2D1B, UBE2Q1, TM2D1, RPS6KB2, TGIF1, OPA1, OPA1
M15.93	-0.00326914	0.00250835	-1.3033	0.193432	1	0.777889	down	M15.93_down	TBD	16	HLTF, DCUN1D4, NUP155, EHBP1, CCND2, BIN1, ATIC, ZCCHC14, KTELC1, ZBTB4, GARNL1, RTTN, DDX10, PIGN, L3MBTL3, ZNF512
M15.94	-0.00305575	0.00183519	-1.66508	0.0968999	1	0.777889	down	M15.94_down	TBD	16	RABL2A, HSDL1, ITGB1BP1, NR2C1, ZNF45, SLC2A4RG, RALGPS1, DOPEY2, RABL2A, ZNF75A, SMC6, PKIA, PGBD2, ZNF75, ARID2, ZNF585A
M15.95	0.000764064	0.00148398	0.514875	0.607005	1	0.858516	up	M15.95_up	TBD	14	ARHGEF1, ARSA, ACO2, NOMO1, SMARCC2, PTGES2, SLC38A10, MTMR14, GPS1, RELA, PLEC1, KCTD2, BAT2, CDC2L1
M15.96	0.000889464	0.00101002	0.880642	0.379189	1	0.828453	up	M15.96_up	TBD	15	NLK, NIN, NLK, PRKD2, TMCO6, ALDH6A1, UBE2D2, PIGC, SCAPER, FAM40A, SAR1B, ISCA2, GMPPB, FBXO46, MYO18A
M15.97	-0.000983026	0.001612	-0.609819	0.542425	1	0.858516	down	M15.97_down	Cell death	14	ACP1, GABARAPL2, ROGDI, AGBL5, FAM10A4, EIF3B, ATP5S, SERF2, ACP1, SH3GLB2, CTSB, CCNDBP1, FAHD1, CICE
M15.98	-0.000847106	0.00152763	-0.554523	0.579618	1	0.858516	down	M15.98_down	T cells	19	PTPRO, SLC6A16, NCL, IKBKB, CD69, NCL, TMEM128, DBR1, LNX2, ATP1B1, PTPRO, JOSD3, ZNF444, OTUB1, NUDCD2, ZNF16, THOP1, TSPYL2, PURA
M15.99	0.00184758	0.00148374	1.24522	0.213985	1	0.802703	up	M15.99_up	Protein modification	13	AP2B1, TBC1D10A, CTSZ, AP1S1, RAB5C, RAD50, DLST, ANP32A, APP, U2AF1, CCDC71, TAP2, PPP3R1
M16.1	0.00197155	0.00196032	1.00572	0.315327	1	0.828453	up	M16.1_up	TBD	141	FUCA2, MSL3L1, ACPP, DAPK2, RRM2B, CTDP1, RFXANK, PAK2, MAP2K4, CDC42, ATP2B1, VASH1, CYBRD1, OSBPL6, CEACAM1, ZCCHC6, NCOA1, CTTN, TXNDC3, CETP, RFX2, STRN4, RPGRIP1, ACOT7, MARCH2, HMOX1, ACP5, DHRS12, POLR2C, HCFC1R1, CDIPT, LACTB, GSR, CLPTM1, ERF, URG4, AK1, FBXL20, YWHAE, RAB34, SLA, BTF3, MAN1A1, MAPK14, AIM1, BRD8, PDCD10, TTL, IL1R2, SMG7, PLAGL1, RBM18, HSPC159, KBTBD7, ERF, ABCC4, ATP5S, HNRNPH2, ADCY4, SLC6A6, TSPAN2, SPOCD1, PRRG4, IGF2BP3, HLX, ADAM10, HECW2, PPP3CA, FBN2, CPNE8, MAFA, BCL2A1, OKL38, NLRP12, PTPRF, UBE1C, LHFPL2, BTF3, DOCK5, MS4A3, RBMS1, CMTM7, RAB6B, EPHB1, SLA, TDRD9, SSBP3, RNF166, DIP2A, IL6R, TGFA, SLC22A15, IL15, LSM6, TCP11L2, RBPMS2, SERTAD3, TMEM88, ITFG3, SLC3A2, LRRC28, SIGLEC7, LIMS1, YWHAG, LILRA5, C1GALT1C1, GAA, POP7, AFF1, SMPDL3A, CHD2, PITPNA, EMR1, RFESD, RAB6A, B3GNT8, PLEKHF2, TALDO1, B3GNT8, EXOSC4, AIM1, CLK3, PAK2, DDX41, EFHC2, TXNRD2, MAFF, EVI2B, FCAR, LILRA5, EPOR, SCGB1C1, CLN3, SERPINA1, IRAK4, GRK6, STARD10, HLA-DPB1, HLA-DPB1, KIAA0040, ASPRV1
M16.10	-0.00275775	0.0018571	-1.48498	0.138559	1	0.777889	down	M16.10_down	TBD	70	SARM1, AK2, CROT, PKD1, LARS2, MIPEP, SPATA7, PPP1R3F, ASNS, SMC1A, DOPEY1, L2HGDH, NAT14, HPS4, TELO2, GUCA1B, BNIP1, ALMS1, RIMS3, GPAM, NR2C1, CD244, PMS2, PACSIN1, ZNF133, ARMCX5, METT10D, OLFM1, HABP4, NY-SAR-48, SLC41A1, WDR74, IL11RA, SELI, CCDC65, MED9, ERBB2, POL3S, NMT2, RAD17, SFMBT1, LEAP2, PTER, ZNF3, MEI1, PTGDR, HISPPD2A, ZNF35, CRTAP, CCS, GCET2, DTX3, ZNF154, SEPT1, TRSPAP1, ZNF594, PLAG1, TP53AP1, CAPN12, DDX51, PCYT2, NOXA1, ZNF34, CACNA1H, ZNF431, ZNF772, ZNF525, ZNF616, XIST, ACY1
M16.100	0.00340444	0.00307709	1.10639	0.269412	1	0.828453	up	M16.100_up	TBD	11	DHRS9, GCA, QPCT, OGFRL1, GTDC1, EPS15L1, MNDA, SIGLEC7, FOS, CANT1, FAM91A1
M16.101	0.00184446	0.00300023	0.614774	0.539152	1	0.858516	up	M16.101_up	TBD	12	CFLAR, NCF4, RAPGEFL1, ELF2, CSF3R, SRGN, LSP1, SLC24A4, ARHGAP26, SLC43A2, PTP4A3, FNIP1
M16.102	-7.03059e-05	0.00275809	-0.0254908	0.97968	1	0.99666	down	M16.102_down	TBD	15	NDST1, PLD1, ZNF516, CAMKK2, TFEB, SIRPD, PLD1, TNNI2, NLRP12, TMEM45B, TDRD9, VPS8, CBS, TMEM144, CMTM4
M16.103	0.00230781	0.00153152	1.50688	0.132853	1	0.777889	up	M16.103_up	TBD	14	DHX29, FTL, EIF3J, SAPS1, COPE, RAB5B, LRRC8A, SOD1, RAB4B, TBC1D10B, RAB1B, PSMD2, FAM89B, E2F4
M16.104	0.00373575	0.00139037	2.68687	0.00759903	1	0.777889	up	M16.104_up	Cell cycle	10	MRE11A, RGS1, ACOT2, CDK2, RASSF5, ERAP1, BACE2, CERKL, TAPBP, TXNDC5
M16.105	0.00124583	0.00160104	0.778139	0.437077	1	0.858189	up	M16.105_up	TBD	13	VRK2, MAPK9, SCARB1, SMARCB1, DDX59, DDX54, SUCLA2, RABL3, IL2RG, NIBP, TM2D2, ZBTB2, DMWD
M16.106	-0.000858727	0.00190408	-0.450993	0.652308	1	0.891206	down	M16.106_down	TBD	12	CELSR3, SLAMF7, MID2, SYNGR1, IQCG, THUMPD3, ABT1, MSC, PPP2R2B, TMCO4, PPM1K, MSC
M16.108	-0.0037224	0.0015331	-2.42802	0.0157467	1	0.777889	down	M16.108_down	TBD	12	SEPSECS, SASH1, MGAT3, NPHP4, FMO5, LRRK1, PI4K2A, ASRGL1, RHOBTB3, CLEC4C, SPIN3, MCM3APAS
M16.109	-0.000802935	0.00256499	-0.313037	0.754462	1	0.933896	down	M16.109_down	Platelet	12	ST7, TMEM40, SMOX, PTGS1, BAMBI, PF4V1, GRB14, TPM1, ST7, LMNA, MSRB3, HIST1H2AG
M16.11	0.000601327	0.000903596	0.665483	0.506233	1	0.858516	up	M16.11_up	Protein synthesis	73	NLRP2, GLRX2, INPP4A, VPS13D, H6PD, EXOC5, RPS6KA2, SEL1L, AURKA, DGCR14, TRIOBP, TM9SF1, DIDO1, SLC25A14, PHF16, IMPAD1, PLEKHJ1, CBLL1, TRIM37, GOSR1, PHACTR1, NOV, CREB1, SIL1, GPSM2, EIF2S2, KLC1, TRAF3, ANKRD6, MAP7, NOV, RTF1, DEF8, SLC2A5, POU2F1, HAX1, SCCPDH, PSEN2, KIAA0226, SCML4, NONO, NOV, PDSS1, ANGPT1, AZIN1, SPATA2, DONSON, ZNF333, RPL29, SERPINI1, CXCL5, RCHY1, SPRY1, ZFYVE1, TMUB2, ZNF509, NETO2, S100Z, GPR34, DLEU2, BBS10, TRAK1, FAM101B, SETD4, RGPD1, ZNF626, KIAA1797, ZNF250, MAN1A2, CLEC4C, SPG3A, RSC1A1, DLEU2
M16.110	-0.00255099	0.00170093	-1.49976	0.134687	1	0.777889	down	M16.110_down	TBD	11	ITGA6, PPFIBP1, QKI, VAMP1, RPL32, NOL9, ZMAT1, PARVB, POM121, PDE7A, ATP6V1G2
M16.111	-0.000654278	0.00155359	-0.42114	0.673943	1	0.896992	down	M16.111_down	TBD	15	RAD1, QPCT, AKAP1, ATPBD4, ATP1B1, TNFRSF21, PITPNC1, TMSB4Y, UTP15, PCBD1, RAD1, RAD1, EID2B, ZP3, CEP290
M16.12	-0.000877273	0.00101402	-0.865147	0.387623	1	0.828453	down	M16.12_down	B cells	71	PHTF2, BRCA1, AKAP11, MLL3, CD84, FCGR2B, LRRC16, NFX1, SH3BP2, EXOC1, HMG2L1, SRP54, WDR23, PXMP4, CAB39L, CEP152, GTPBP10, USP42, FAM108B1, LOH11CR2A, SUV420H1, SLC38A1, NEDD9, CLIC5, ERBB2IP, ARRDC3, XRN1, USP9Y, S100PBP, STAU1, SEPT2, APOBEC3F, POT1, VPS13B, IL2RA, PHF11, RAP1GDS1, TMTC3, GALNT6, LINS1, TXNL4A, CEP170, RPL37, CUGBP1, INTS4, MS4A2, CC2D1B, SON, PDLIM5, GLB1L, ANKDD1A, SEPT2, CCDC100, RAB24, UBE2E1, LIG4, VSTM3, EXOC1, ZNF623, KENAE, BCOR, XPOT, LBH, ZNF292, SGTB, DLL1, LBH, POLR2J4, PEX26, CCNL2, AMACR
M16.13	-0.000476328	0.00158668	-0.300204	0.764221	1	0.933896	down	M16.13_down	Protein modification	70	IFT88, GEMIN8, R3HDM1, CHI3L2, RASGRP2, PABPC1, BZW1, ERC1, METTL2A, MSH2, PSMD10, NKAP, SLC39A14, CORO2A, MINPP1, SMC3, GOSR1, CNTNAP1, ASCC3, MRPL19, FAM86A, BCL11A, NUP43, TCP1, PLS1, ZC3H7A, ORMDL1, REG4, GSTM3, REPS1, DBT, CASP6, PTRH2, CAMK2D, CAMK4, BTG3, PCGF6, HKDC1, CBR3, RBBP4, PRKCI, MOCS2, METTL2A, LEO1, HDGFRP3, FAM102A, RPSA, DKFZP564O0823, AFAP1L2, SOCS5, TMCC1, MOBKL1A, ZNHIT2, TUBB6, TSHZ2, TSPYL2, TOP1MT, NDNL2, MRPL30, TAF9L, FAM122A, ZNF626, ANXA4, KLHL14, RPL37A, MARCH5, ZNF294, PSMB8, ZNF611, ZNF254
M16.14	-0.000926418	0.00146824	-0.63097	0.528522	1	0.858516	down	M16.14_down	TBD	82	CYB561, MED24, VAT1, ADCK1, MBD3, MPP5, SART3, AACS, CAD, LTBP4, CAPN3, SGSM3, ABHD12, SNTA1, KIAA0406, SMAD7, CD99L2, MAGED2, CAD, VAC14, BMF, TIMM44, EPHB6, CLIP2, PTGDS, NAGLU, VAT1, NOL1, PPARD, TMEM9, PPP1R12C, FAM78A, NOL1, POMT1, NY-SAR-48, CAMK1, VAV3, ZNF193, OBFC2B, RHOF, HMG20A, MBD3, G6PC3, PEX14, TBX19, FAHD2B, RMND5B, MED24, INPP5E, HYOU1, B3GAT3, CABLES2, ZNF276, RAI16, ATP13A2, ABCF3, U2AF1L4, AMDHD2, ATXN7L2, ZNF513, ATRIP, SLC4A2, PIGO, INPP5E, KIFC2, ATXN2L, MECP2, CAD, LRDD, EDC3, GATA2, CYP4F12, PLCD1, IPO4, ARRDC1, UAP1L1, SLC29A3, TPM2, SELM, GTF2H4, CSNK1E, NAT6
M16.15	-0.00187036	0.000811619	-2.30448	0.0218523	1	0.777889	down	M16.15_down	Cell death	63	CASP8, HIPK2, FCGR2B, PPP2R3A, TXK, EIF4G3, HADHA, KHSRP, NIN, FNDC3A, SETX, STAM2, HEATR1, HVCN1, RRBP1, PAICS, GCH1, MYBPH, IRAK2, BTF3L4, RNF138, CALCOCO2, CPEB2, FER1L3, MFGE8, TPRKB, SUMF1, FANCD2, KLHL8, BIN3, BTBD14A, POLR3A, FRAG1, BTBD11, RNF144, ADAM17, TSEN2, MAPK13, C2CD2, SON, GNE, SSR2, FYCO1, KIAA1530, IKIP, RFWD3, HEXDC, CMTM8, PAQR8, C3AR1, TPRKB, MRP63, FRAG1, CDK5R1, MTX3, SLC25A22, MTA1, U1SNRNPBP, ZNF529, ZNF493, FRAP1, ZNF828, AMY2B
M16.16	0.000953692	0.00188309	0.506451	0.612897	1	0.858516	up	M16.16_up	TBD	72	ABP1, TFPI, TNFRSF12A, MGST1, DNASE1L1, ALAS1, ZNF228, PAK2, UFD1L, USP33, COMT, SOS2, ELMO3, NECAB2, UBE2R2, CCDC47, HIPK3, VEGFA, FRMD4B, SDC1, EPAS1, ECE1, MAPK8IP1, CCR2, GTDC1, CD97, SEMG1, OPRL1, RRBP1, CD97, LRRC6, LSP1, DLG4, PTPRE, DLG4, CASP9, PRRG4, ABP1, BACH1, ARRDC4, BRD4, AVP, KIAA1715, TRIM41, GINS4, DC36, PTPRJ, FADS1, LATS2, BACH1, SLC37A3, SH2B2, AVP, GTF2A1, CRK, NFKBID, CHD3, SLC16A5, PRKCDBP, GOLPH4, FAM20C, STAP2, THBD, PAK2, FAM70B, ARL15, PSMD13, INSC, STK40, SERPINB2, RUFY2, TMSB4X
M16.17	-0.000365286	0.000896517	-0.40745	0.683957	1	0.899804	down	M16.17_down	Gene transcription	64	TRIO, FEZ1, CSNK2A1, FXYD5, EIF5, CSNK2A1, PHF1, ARMC8, HTRA2, SF3B1, VPS24, TROVE2, ABCD3, HIST1H2BJ, ARPP-19, CALML4, OLFM1, PPFIA1, CC2D1A, FXC1, BEX1, BEX1, LGALS12, CPM, GCM1, BMP2K, ZNF473, UBC, TCTA, AUH, SURF2, FAM73B, FEZ1, UBC, TCTEX1D1, ZFAND2B, DEDD, ADAMTS4, STX5, PIGA, ST5, RNF214, ATP5L, RAB4B, IRF2BP2, IRF2, DNAI2, PRR3, SLC25A20, HIGD1A, RGS6, AFAP1, ARID5A, PDGFA, MBP, BAT3, PRR3, DDR1, TRIM13, PLAC2, ARPC4, EFNA4, VPS24, ARPC4
M16.18	-0.00150867	0.00182217	-0.82795	0.408332	1	0.841056	down	M16.18_down	TBD	66	PHLPPL, PER3, SLC12A2, PPAP2A, RAGE, ZNF416, GNA11, NRCAM, ERCC2, MPP6, DFNA5, TAF6, GIT1, FTSJ3, TBCCD1, TNC, PLCL1, DOCK7, BBS9, TMTC4, SNRPD1, SPINK2, TCEAL4, DSC1, AHI1, MPP6, KIAA0133, GPR55, MYST2, ZNF280D, KIF21A, SPAG16, SERPINH1, NR3C2, PABPC3, DISP1, CYP2U1, DSC1, GPATCH4, EXTL2, CCDC111, SALL2, DCHS1, SNRPD1, CD3D, SLC20A2, EFNA1, ZNF415, NMUR1, TCEAL1, CORO1B, RGMB, GCET2, SLC29A2, PTDSS2, ZNF543, RTKN2, ZNF681, WDR5B, LYPD2, ZNF181, TOX, RAGE, FAM24B, PPIL3, MTP18
M16.19	0.000222662	0.000984971	0.226059	0.821304	1	0.950883	up	M16.19_up	TBD	40	FARP2, MBNL3, ERO1LB, AP4S1, SLC35A2, FSD1, ICAM4, PHF2, STEAP3, PPP2R4, ARL4A, NR1D1, CDC42EP1, YIPF2, SMPD4, GCOM1, SDSL, FIT1, CMTM3, SS18, BRD4, ADAM15, SUV39H2, FLCN, CLIC2, RHPN1, EPB41, AGPAT3, ZBTB7B, LARP4, GPR175, RNF187, FAM21C, NRIP3, KCMF1, SRGAP2, AP2A1, PHF2, ACCN3, SNHG10
M16.2	3.49223e-05	0.0015612	0.0223688	0.982168	1	0.99666	up	M16.2_up	Protein synthesis	139	SLC25A13, POLR2J, RRM2B, SOAT1, PFTK1, ROCK1, TBC1D25, SIRT2, SREBF1, NFKB2, PIK3C3, ZNF446, BCORL1, EPDR1, TRIP6, KCNK6, MED15, MAPK1, ZMAT5, ABHD4, NBN, LAPTM4B, GYS1, SNX8, PRKAR1A, SUPT6H, PHF12, CEP164, ZNF230, SLC6A12, MTRF1L, KLHL18, SLC35F5, RLF, STK11, RNF146, UBE2B, TJP2, NFYB, TNFRSF8, SLC25A16, RGL1, ABCC10, EIF2C3, SIN3B, PHF20L1, STARD8, RSPH3, RAB11FIP4, PPFIA1, PTPRE, ARHGEF11, SERINC3, AMPD3, PSRC1, SPIRE1, AGTPBP1, KIAA1033, RPS6KC1, FRS3, NRM, SLC39A8, ABHD2, TXNL4B, GALNS, TTYH2, RNPEPL1, RGL1, ARNT, GOLPH3L, ADAM15, SFXN5, DYNC1LI1, AADACL1, PDGFC, DOK3, LUC7L2, CDKN2B, ASB6, TAOK2, SAP18, HNMT, EXT2, ANKRD50, ARNT, RABGEF1, DPH3, SAMSN1, USP25, NIT1, ZNF230, SAP30BP, SEPN1, BNIPL, SLC4A1AP, RICTOR, PCBD1, TK2, PIP4K2C, KIAA1602, DAPK3, TK2, GLYCTK, SNTB2, LGALS9, CLIC4, BTD, ZNF282, SLC30A1, TMEM51, KLF11, HTATIP, MSL2L1, SMAD2, SLCO3A1, POLE, MAP6D1, FAM89A, CYB5D1, TRAPPC6B, KPNA2, ADI1, SNAI3, LILRB4, EPHB4, FAM125B, FLNA, SLC25A29, ZNF785, NUDT16, PAPSS2, CES1, TOP1, DCTN1, ITSN1, STK38L, ZNF580, KIAA0415, RLF
M16.20	-0.00121962	0.000799287	-1.52589	0.12805	1	0.777889	down	M16.20_down	TBD	32	NCDN, INPP5A, OSBPL3, PPP2R3A, TFAP4, FAM21B, ART4, HDLBP, SCP2, ASH1L, PDZD11, CHRNA2, ZWINT, CRB3, RTN3, ATP5G2, HCN3, NFKBIZ, SLC16A2, FRMPD3, PRICKLE2, IL17RC, NLGN2, ATF7, SCP2, GLIPR1L2, ARL6IP4, PLCB1, ZNRF3, SCP2, ZNF470, OXCT2
M16.21	-0.00317929	0.00139006	-2.28716	0.0228557	1	0.777889	down	M16.21_down	TBD	58	TXNDC4, IFT88, SLC4A8, SYNE2, DCBLD2, CLEC2D, TUBE1, SEC31B, RABL2B, IGSF9B, VAPA, FOXP1, MASTL, ZNF225, RBBP6, MPI, CHTF18, RNPC2, ERMN, NUMA1, DNA2, NEIL1, SAMD1, ZNF514, LYG1, RG9MTD2, PCYOX1L, GIGYF1, ZNF673, TAF1, WHSC1L1, HERC4, CCDC15, CENPJ, DPY19L4, SASS6, ICOSLG, GRASP, ZNF598, ATXN2L, HNRPH1, UGP2, NFRKB, DMXL1, NR1D2, PRR3, MPI, FANCB, PLGLB1, TMEM16J, WDR86, KLHL17, GAL3ST4, ZNF335, RUFY2, PRR3, SLC23A3, H2AFJ
M16.22	0.00206029	0.00231383	0.890424	0.373924	1	0.828453	up	M16.22_up	TBD	56	KIF1B, ATP9A, TMCC3, COL17A1, MAST4, RAB27A, SLC25A40, IL4R, SMARCD3, LAT2, ZAK, LAT2, VNN3, UPB1, TOM1, HIPK3, ATPBD1C, SLC26A8, BCL6, STRN, IVNS1ABP, PADI2, CCDC147, ACSL3, VASP, GPR42, TPH1, GPR77, IGF1R, MYO10, PNRC1, PGM5, DISC1, WDFY3, PCOLCE2, HPGD, SERTAD3, ADAM9, TOR1AIP2, METTL7B, USP32, TP53I11, TMEM119, UPP1, KREMEN1, SOCS3, GPR42, TMLHE, LOC400499, ANKRD34B, NTNG2, LILRA6, ZNF254, TMEM185B, SERPINB10, LILRA6
M16.23	-0.000516859	0.000797619	-0.648003	0.51746	1	0.858516	down	M16.23_down	Cell cycle	57	WNT16, FKBP4, VPS41, JARID1D, MRE11A, IKZF2, ARID4A, TSPAN17, NEO1, MAP2K7, PIAS2, FUS, SPTLC1, PRKY, FOXRED2, BMF, KCNN4, ISYNA1, TNFSF8, PSMD11, GCNT2, HINT3, PAPOLG, CCDC18, SMU1, DNPEP, MOCS1, MPDU1, RPS4Y1, EXOC4, POLR3F, ZSWIM3, ANKRD32, TMEM180, TCHP, ATPBD3, MED22, GPM6A, CSNK1G3, FZD1, FLYWCH2, PGGT1B, ZNF3, CCDC126, PAIP1, ADCK5, GOLPH4, CHST2, NR2C2, EGR3, GINS3, SFXN4, UTY, APOO, WHSC2, EIF1AY, TRIM39
M16.24	-0.000951419	0.000801989	-1.18632	0.236397	1	0.817857	down	M16.24_down	T cells	64	ZFX, ATP2C1, TAZ, POU2F2, LCP2, ST6GAL1, ZNF37A, TCF7, CD82, SH2D3C, DGCR14, ZC3H14, UQCC, KIF3B, TAZ, EZH2, CAPRIN2, BIN2, PPP2R5D, FXR1, EPC1, PKN1, ITPA, HNRPH2, NDUFA10, CAPN7, MBD2, GSTM1, TPP2, CAPRIN1, CYP27A1, COG3, MRPL47, UBAP2, WDR20, HAPLN3, MBTPS1, MBD1, FAM134B, MIA3, UTP14A, WASF2, GART, MAML1, REL, CLASP2, HPS3, KIAA1429, SDCCAG3, BP75, MBD2, CD8B, RUVBL1, SH2B1, PJA1, SATB1, RUVBL2, GPR132, PTP4A3, PTRH1, MAFG, MPEG1, QRICH1, GALT
M16.25	-0.0018767	0.00107391	-1.74755	0.0815262	1	0.777889	down	M16.25_down	TBD	67	SCYL3, HCCS, MAP3K14, EIF4B, RORA, SLC35C2, RSBN1, ARS2, USP48, CLK2, POFUT1, CASP2, SPIN1, RSRC2, MED23, ASB3, RBED1, RBBP5, ZNF549, INPP5F, INOC1, CAMSAP1, ZC3H4, ACLY, UBE2D2, ZCCHC9, CAPRIN1, ODF2, APTX, PREPL, ATAD1, SMARCAL1, TBCD, XPR1, UBXD2, FGD2, MBNL1, CHD1, CD1A, CD1A, CD1A, CD1A, CD1A, INTS1, SNAPC3, E2F6, CCDC95, SPIN1, RNF34, PWWP2B, TTC15, SMN1, PRPF8, PDIK1L, ZNF654, CLK2, RPS27, NT5DC1, FAM104B, RBM10, ARID2, MPHOSPH8, TLE1, ZNF187, INPP5F, SMN1, VPS52
M16.26	0.00299185	0.00137499	2.1759	0.0303127	1	0.777889	up	M16.26_up	TBD	65	GDI2, PDIA5, MTHFD2, SLC9A6, NDC80, DNAJA1, ACOX3, CDV3, ELF4, PGK1, PARD6A, CSK, CTSH, NFKBIB, CDC37, MOSPD3, PFN1, CCND3, MAD2L2, HMGCL, PHF19, SORBS3, VAMP7, TTF1, TMEM149, CPSF3L, ATF4, PGLS, CLEC10A, PREB, N-PAC, SDHC, DEGS1, UBC, ARL6IP5, AADACL1, MDH2, ERLIN2, UBC, CMTM7, VPS37A, NSMCE2, SSU72, PAQR4, ZFPL1, CFL1, ZDHHC3, HSP90B1, FAM103A1, CDCA4, TADA3L, CFL1, AURKAIP1, ERN1, FAM89A, AP1S2, SETD3, THAP7, BCAP31, AMZ2, PDLIM7, CALM1, SLC9A6, TATDN3, SULT1A3
M16.27	0.000904636	0.00162814	0.555624	0.578866	1	0.858516	up	M16.27_up	TBD	58	LASP1, MLL5, BTBD7, FBXW11, RRAGB, FCN1, ADD1, CHMP4B, LPIN2, STK24, EIF4G2, LTA4H, H2AFY, PLEKHM2, KLF12, FBXW2, TRERF1, COX6B1, UBR4, KLF2, GIMAP4, CCDC131, ARF3, TTLL4, DNAJC13, WDFY2, CUL4A, JTB, PKP4, ATG3, PURB, WHSC1L1, SEC16A, MPZL2, GTF2E1, FAM69A, KIT, AP3S2, PKNOX1, TTC9C, S100A9, ATP7A, PIGO, SGPL1, DHRSX, CDH2, SCAND1, RAB37, SSH3, P2RY2, SPHK1, TMEM11, ZHX2, PAQR7, HYAL3, S100A4, LY6G5C, EIF4EBP3
M16.28	-0.00246377	0.00129699	-1.89961	0.0584063	1	0.777889	down	M16.28_down	TBD	41	LIG3, ST3GAL1, AKAP11, GPM6B, BTBD1, RABL2A, ZNF586, ATRX, SEC23A, DIDO1, PHKB, BMP8B, PILRB, MTERFD2, BCAS4, HELB, PCBD2, ZMYM5, IL6ST, BRUNOL6, RABL2A, PHOSPHO2, MRRF, ADRA2A, GGPS1, PPP1R16A, COG5, RG9MTD3, NGFRAP1, ZBTB39, PRRT2, KCTD5, DDB1, PARP15, CBX2, NFATC2IP, FAM156A, ZNF286A, TRAPPC2, NSUN5B, STRC
M16.29	-0.00177168	0.00173003	-1.02408	0.306593	1	0.828453	down	M16.29_down	TBD	53	FAM76A, MAP4K3, KIAA0776, OPN3, LRRC40, HLTF, TNRC6C, ERO1LB, ECHDC1, ABCC1, TRIM35, PKD2, MAML2, ANKRD26, MDN1, VNN2, STMN1, PKD2, GALNT12, NARG2, MCCC2, FIGNL1, CDK8, PDE6B, PPP2R1B, GRINL1A, CASP6, SLAIN1, DUSP10, CAMK2D, CDKAL1, ZNF92, THYN1, NUS1, N6AMT1, MYST4, ARMC10, ZBTB38, DHFRL1, BCOR, LIN9, MAML2, LBH, ZNF567, ZNF493, ZNF138, ZNF121, ZNF813, GFPT1, OPN3, METTL6, LBH, PARG
M16.3	-0.000533162	0.000961913	-0.554273	0.579789	1	0.858516	down	M16.3_down	T cells	121	TKTL1, MATR3, MYOM2, TARBP1, TRIB2, DERL2, XRCC1, ZNF264, PPIE, YPEL1, LGALS2, PICK1, DAAM1, MST1, CLN5, ACD, SLC7A6, ATP1A1, AKAP10, ZNF330, CCNC, FIG4, HDC, ITGA4, TIA1, S100PBP, APH1A, COQ6, SEC22A, GIPC1, SEPT6, DYRK2, CDKN1C, KIAA1683, CCDC21, LGALS2, FAM113A, RIN2, ATP1A1, PIK3C2B, SWAP70, RBMX2, PRPF38A, NT5E, MAP7, RAB11FIP5, CCDC102A, ITM2C, TBRG4, FAM108C1, NIPSNAP3A, TMEM62, GCHFR, DUSP5, CASP6, DUSP6, ATR, HDC, TSPAN3, AZI1, DUS3L, HES6, ANKMY1, MARCH1, COMMD10, TERF1, DCLRE1C, SMARCA5, CD8A, AZI1, SLC45A3, SNF8, RGS12, CCDC58, PRMT2, ST6GALNAC6, CD3G, LRRC14, OMA1, ATP1A1, CXCL5, PIGX, KIAA0146, DYNLT3, IKIP, HDHD2, ZNF91, LAIR2, CMAH, TAPT1, ZNF212, ELOVL6, MST1, CCDC106, USMG5, RG9MTD1, ZNF266, ATR, TMEM80, CD300LB, CRIP2, LCK, NR2C2AP, PTP4A3, BRI3BP, SIGIRR, RNPC3, RASA3, TNFRSF4, PIGX, VSTM1, RNF5, MRPL38, CPT1B, KLRC2, COLQ, CD3G, SULT1A3, SULT1A4, TMEM137, NME2
M16.30	0.00151978	0.00162458	0.935492	0.350258	1	0.828453	up	M16.30_up	Complement	45	ICA1, ZBTB32, ALG1, ITIH4, STOML1, PRR11, C2, MCAT, APOBEC3H, MTHFD1, PXMP4, CCNE1, CAV1, EZH2, TRIM14, NOLA1, CPSF6, MCM8, UBA2, TEP1, GCH1, TRIM5, RFC3, HNRNPA1, PSEN2, TIMD4, ALS2CR4, GALK2, BPNT1, SGOL2, CTLA4, IL15, C2, RNF34, GPR82, TEP1, C1QB, NQO1, RGPD2, TRIM69, EDARADD, RGPD2, PDCD1, NME1, PGAM5
M16.31	-0.000600967	0.00151704	-0.396146	0.692268	1	0.90212	down	M16.31_down	TBD	55	ELAC2, CSDE1, KIAA0859, MRTO4, HDAC7A, HEATR6, EED, UBE1DC1, IL21R, SARS2, TBC1D13, TMEM97, DCPS, HPS5, PAK1IP1, LMAN2L, MTRF1, TRAP1, ZNF331, LRRC41, MRPL35, NASP, ANKRD32, FST, DTX1, TRAP1, MAP2K5, SLC5A6, ARHGAP24, VPS33A, MESDC1, DNAJB12, LIN7C, EXT2, PLCL2, HIAT1, TNFRSF13C, RACGAP1, LRRC58, STRBP, SYAP1, PWWP2A, BCL2, ZWILCH, LMNB2, CSTF2T, KDELC2, ZFP3, PLAG1, EWSR1, SRGAP2, BTBD15, TMEM57, P2RY11, P2RY11
M16.32	0.00185633	0.00118408	1.56774	0.117954	1	0.777889	up	M16.32_up	TBD	52	NUP37, ACTB, UBE2T, ZMPSTE24, IKZF5, MRCL3, ATG4A, TCEB2, EZH2, BCL7B, SLC25A11, TMEM33, SC5DL, SPSB2, ASF1A, CENPA, RTN4, HELLS, GTF3A, HJURP, TIMM17B, COX7C, LDHA, CDCA8, SLC35A5, SLC39A8, ETNK1, SNAPIN, APIP, TADA1L, MRCL3, CCDC28B, ARPC2, FABP5, OTUD1, KLHDC2, DCI, UBE2E3, SLC30A1, TBCA, TMEM9B, RPS6KB2, ZDHHC13, LRRC57, DMN, FAM33A, DAZAP2, KPNA4, VKORC1L1, FAM127B, RDBP, PSMB10
M16.33	0.000198387	0.000962396	0.206138	0.836817	1	0.950883	up	M16.33_up	TBD	27	RNF19A, PRDM1, HM13, ETV3, DNMT3A, PMS2CL, PLGLA, MAX, EIF2C3, ASL, HIP1R, ANKRD36, POGZ, POGZ, GPR125, HEATR3, ZNF326, DHX57, KIF27, UCP3, LRRC37A, LRRC37A, MRFAP1L1, PMS2CL, ZNF563, ZNF565, ASL
M16.34	0.000281734	0.00187566	0.150205	0.8807	1	0.957939	up	M16.34_up	Gene transcription	37	ANK1, PIP5K1B, SNX15, SOX6, SYF2, DENND1A, MCART1, AKAP9, SGOL1, SEC14L4, ST6GALNAC4, FAM13A1, SLC14A1, DYRK3, TP53BP2, GNA12, USP12, MSI2, FLCN, TSPAN7, ANKRD9, DIP2A, LIMS1, GYPA, BPGM, RHCE, MAOA, CTSE, KANK2, GYPA, MYL4, TGM2, RN7SK, TRIM10, AKT1S1, HBE1, GYPA
M16.35	-0.00110269	0.00105724	-1.04299	0.297759	1	0.828453	down	M16.35_down	TBD	40	TMEM159, MLL3, ATP2B4, MEF2A, GRIPAP1, TEAD2, RNF13, MTMR2, SLC23A1, LYZ, MED15, CSNK1A1, NOL10, MACF1, PSMA1, SNX6, RIPK5, CSNK1G2, SLC2A11, TES, ANKRD36, EDNRB, DNA2, CTDSP1, TAF1, ADAM17, USF1, AMFR, NBPF20, TMEM34, COG5, SMPD1, GSDM1, PPID, BANP, ZDHHC13, AFMID, TMLHE, GABBR1, NBPF1
M16.36	-0.00273632	0.00196714	-1.39101	0.165212	1	0.777889	down	M16.36_down	Gene transcription	43	GLT8D1, LIMS2, DNAJC10, BCKDHB, XRN2, NRCAM, ZNF184, FKBP3, LIN7B, KANK1, SNX25, OGG1, RTN4, CNN3, CAMSAP1L1, ALDH6A1, SSPN, OPA3, ELL3, PPHLN1, RAB30, DYNC2LI1, TAF4B, ZFP14, FBLN7, EBAG9, DPYSL4, PTPRK, AK5, RMND1, LRRC56, ARSK, KIAA1324L, B3GNT6, HSF5, TMEM107, NOG, CHEK2, ZNF566, ADH5, ZNF485, ZNF551, CD302
M16.37	0.00102083	0.00195656	0.521748	0.602216	1	0.858516	up	M16.37_up	TBD	31	THRAP3, BCAT1, SEC61A2, HYAL2, PVR, GRB10, ABCA2, COL7A1, APAF1, PFKFB2, TRAF7, DAAM2, TCF7L2, ST14, MPP7, PGM5, BAG4, MPP7, CCDC17, PAQR6, CTRC, GPER, HOOK3, KCMF1, MXRA7, ST6GALNAC3, IER5L, PDLIM7, SLC25A29, SERPINA1, CD177
M16.38	-0.00441764	0.0015824	-2.79174	0.00556588	1	0.777889	down	M16.38_down	TBD	23	ADAM28, RUNDC2A, BDP1, EDN1, FAM118A, TRMU, EIF5, GOSR2, MYH3, PHACS, HBS1L, RALGPS2, SIRT5, GGTL3, BDP1, ANKAR, TTN, PPARGC1B, CLN8, ANKFY1, SLC5A3, SFMBT2, POLR2J4
M16.39	0.00177585	0.00142456	1.24659	0.213482	1	0.802703	up	M16.39_up	TBD	37	MATK, NCAPH2, STAG3, CELSR1, PRPF6, ARFRP1, SGTA, PSCD2, PHYH, PSMD9, POMC, KBTBD4, TMEM93, SERPINF1, PDGFRA, SNF1LK, DOK2, KCTD15, ZDHHC1, ANKRD41, PYGO2, CCDC51, MEI1, SLC3A2, HEXIM2, BOLA2, SSSCA1, PPP2R2D, SPRYD4, DPP7, FIZ1, BOLA2, DUSP26, CGI-96, ZNF512B, ZXDB, GLTPD1
M16.4	-0.00252646	0.00169632	-1.48938	0.137398	1	0.777889	down	M16.4_down	TBD	98	CEP68, ERCC1, YAF2, SLC4A7, RFC1, YTHDC2, PTCD2, SIP1, MTFR1, TUBE1, SYNJ2, PIBF1, TDRD3, DOCK9, RBM41, SIP1, IL12RB1, AMMECR1, RBM3, ARMCX3, CLUAP1, EARS2, XYLT1, CHN2, RAD51C, GTF2H3, RNF8, RAB23, PEX7, TXNDC15, ACTR8, FANCL, AGMAT, FASTKD2, GPAM, CENPL, SLC10A7, SOCS2, TRIM24, HSGT1, TMEM189-UBE2V1, FASTKD3, OSGEPL1, IVD, ZNF426, ZNF236, USP37, PDCL, BBS7, SIP1, TAF1A, RPL32, VPRBP, CASK, MCPH1, GPR180, GRAMD3, TIAM1, PCGF6, ATAD2, FBXO32, LRP8, FAIM, CHN2, ZNF235, FUBP1, NUP35, CCNYL1, GTPBP8, RYK, WDR43, ZHX1, PCBD1, FBXO22, DNAJC21, SIP1, ASPSCR1, HNRNPF, SERPINB9, HSPA4, NME6, SLFN12, LRRC20, NARG1L, RFC1, SNAPC5, NR1D2, TIGD2, DIABLO, IMMP2L, BRI3BP, THNSL1, ZNF669, ZNF136, FAM3C, ZGPAT, DNAJC19, TNFRSF25
M16.40	0.00234836	0.00156634	1.49927	0.134816	1	0.777889	up	M16.40_up	Monocytes	39	PRDM1, ACTN1, ALS2CR2, RBX1, POFUT1, EEF1D, CD37, SLA, ATP5B, GAPDH, LDHB, PLEK, FOXO3, OPTN, SFRS6, CAPNS1, FGL2, CD68, CD14, NINJ1, ALOX5AP, ISCU, SORL1, CMTM2, TNIP1, PIP5K2A, SLA, NCF1, ARHGEF3, TMEM154, CD14, NDUFA3, UCP2, GRINA, EIF3K, GIMAP7, RPL10A, WDR40A, LST1
M16.41	0.000516365	0.00145065	0.355954	0.722116	1	0.922803	up	M16.41_up	TBD	36	DVL2, CLCN6, YAF2, ZNRD1, RNF126, CIRBP, PQBP1, NUTF2, RPS16, TBL2, ALDOC, CNOT2, SNRPB2, IFI6, POMT1, CHD1L, TUBB, PEX5, TIMM8B, OXA1L, RER1, UBE2Z, LEMD2, SEC11C, OTUB1, LRRC8D, ATP2A2, CCDC101, RPS27, TCEAL8, RNF41, TUBB, RPL37A, TYW1, GNB2L1, LCMT1
M16.42	-0.00243092	0.00160985	-1.51003	0.132048	1	0.777889	down	M16.42_down	TBD	37	CCDC132, BZRAP1, NDUFS1, BCS1L, ITGA6, BRD1, REC8, GSS, LONP2, TAF1C, ILVBL, BCCIP, PRPF4B, LIAS, CHD6, DGCR8, PTPN22, FBXO21, CREBZF, CTDSPL2, LINS1, GNRH1, TAF5, AASDHPPT, PID1, AHCYL2, YDJC, ABHD6, ZNF526, KCTD6, GSS, RAD9A, ZNF654, ZNF101, DIABLO, ACSL5, CRYGS
M16.43	0.00047681	0.00110367	0.432021	0.666025	1	0.891206	up	M16.43_up	Gene transcription	41	SPPL2B, CD22, CA11, RPS6KA2, PTPN23, JMJD4, ITPKC, ATRN, SEMA4G, LGMN, DYRK1B, AP1S1, ENG, ATN1, MRPL2, GCS1, MRPL2, P76, DGCR6, NARG2, PRR7, GSTM1, FDX1, P76, F11R, JOSD2, SYVN1, FOLR2, RPL36A, GSTM4, PTPN9, RIN1, RPS6KA3, RNF135, SPNS3, DGCR6, CIDECP, ZNF517, CLDN9, TSPAN4, RPL36A
M16.44	0.00322039	0.00265952	1.21089	0.226855	1	0.817857	up	M16.44_up	Protein synthesis	41	PGLYRP1, ABHD5, KPNA6, DAPP1, CYBRD1, PTPRC, FKBP1A, MAPK3, DUSP3, MANSC1, ERGIC1, CAPZA1, SMG7, CISD1, TREM1, MAX, ACTN4, CLIP1, ACTR10, TCN1, CKAP4, SPPL2A, CSAD, PSTPIP2, RBMS1, SAMSN1, FAM126B, HIST1H2BD, RBP7, TGFA, EIF4E3, NFIL3, PTAFR, USP32, CLEC7A, KBTBD11, CHST13, SEMA4A, SULF2, MYO5A, CD302
M16.45	-0.0037093	0.00168471	-2.20175	0.0284145	1	0.777889	down	M16.45_down	TBD	40	KRIT1, VEZT, TFB1M, ZCCHC8, TSPAN32, RORA, MLLT10, CHKB, ZMYND8, ACTR5, CCDC130, STIM2, TCERG1, SPTBN1, MLL, AARS2, HNRPR, PEX1, TUBGCP6, ILF3, NSUN5, RICS, TEX10, PRICKLE1, PML, VAV1, NVL, TCF4, TAGAP, NSD1, METT11D1, EXOSC10, MARCH3, KNTC1, ZBTB40, TCF4, ANKRD36B, VPS13A, ZNF26, PPP1R3E
M16.46	0.00169767	0.000898811	1.8888	0.0598465	1	0.777889	up	M16.46_up	TBD	38	NR1H3, DHX8, NUCKS1, JMJD6, SNRPD3, KIAA0586, TM9SF1, DHX35, TSC2, DNAJC17, MED26, ARMC6, EEF1B2, GTF3C2, ZNF576, RRBP1, CCDC32, RHBDF2, FAM98C, TRIM5, PTPRA, CEPT1, PSAT1, LAMC1, SEC24B, CTRL, FIP1L1, ATG12, ECOP, FDPS, LZIC, TOM1L2, CCDC43, PSMD13, LRCH3, RPS29, ZNF576, PTTG2
M16.47	0.00246679	0.00134625	1.83234	0.0678542	1	0.777889	up	M16.47_up	TNF	25	FUZ, FAS, FSTL4, BIRC4, PPIF, B3GAT1, MOBK1B, CCDC147, THRA, OSBPL1A, RAB13, ROM1, DDX19-DDX19L, FAS, XKR3, STAR, FAM20C, SCRIB, WDR21B, TRAIP, KCNQ3, IL3RA, SULT1A2, PRR13, PRAF2
M16.48	0.000897474	0.00123144	0.728798	0.466672	1	0.858516	up	M16.48_up	TBD	16	CCNT2, MAZ, MDGA1, TGFB3, FAM155B, LILRB2, SLC2A11, DIXDC1, CASP3, BAIAP2, NOC4L, LBH, ZNF682, RPS6KL1, DMD, LBH
M16.49	-0.000362811	0.00124232	-0.292043	0.770448	1	0.933896	down	M16.49_down	Inflammation	37	RECQL, UTS2, GALC, IHPK2, PIAS2, SCAMP1, FAM108B1, FBXO3, ING4, BTN2A1, ST8SIA4, TRIM23, SF3B1, PREI3, GPR89A, CCR2, RWDD3, ZMYM5, GCC2, NEDD1, SLC39A6, PRKACB, PRIM2A, INTS4, CCNYL1, LAIR1, IL8, CLEC12A, PHC3, P2RY14, CTBP2, ZNF654, MRPL30, TCEA1, FUSIP1, MDM4, AMY2B
M16.5	0.000791792	0.00130157	0.608335	0.543408	1	0.858516	up	M16.5_up	TBD	102	CYP51A1, SLC22A16, ST7, CCDC124, RANBP9, MAP4K5, PKM2, BCAP29, PSEN1, BZW1, RFX2, CMTM1, MTMR3, TNNC2, CCDC22, DNAJC3, SPAG1, NAPA, MS4A4A, TCIRG1, TP53I3, PSCDBP, CCDC88A, KISS1R, SUMO1, TSNAX, DENND1A, TRPM2, ZMIZ2, RTN2, MPDU1, ECSIT, ATG4D, CAPN7, NAPA, VPS13B, MAP3K7, KCNH3, ADAM10, SSFA2, FAM13A1, ARRDC4, PIK3R5, TRPM2, BCL10, TIPRL, CAND2, RNF175, YIPF5, ARHGAP18, MFHAS1, CCDC25, ADHFE1, ST7, CLEC1A, ZNF32, EIF4E, GLT1D1, RMND5A, STCH, TMEM164, TOMM40L, EPB41, NDUFV3, TNFSF13, STX5, NFIA, OXER1, NMNAT3, AGGF1, BRWD3, GFI1B, FAM69B, PPIB, TPM4, WDR81, COMMD8, P2RY12, AGPAT2, ZNF32, PRDM10, CXCR6, MARCH3, SLCO4C1, B3GNT5, BOK, METRNL, CD151, SPTY2D1, ABAT, SLC24A3, PRR5, PLEKHN1, NHS, ZNF136, METTL9, MARCH5, DCLRE1A, AGER, FGFR1OP, IFRD2, TAPBP
M16.50	-0.00149748	0.00156858	-0.954671	0.340483	1	0.828453	down	M16.50_down	Protein modification	33	CACNA2D2, CRSP6, TLE2, PDZD4, EPB41L2, CLEC11A, TRIM3, SASH1, HEMK1, SERAC1, PMEPA1, FGFRL1, NPHP4, LARGE, HRK, MMAB, SOX13, CXCR7, ROBO3, TYSND1, CENTG2, SLC25A45, CAMK2N1, SERINC5, MVD, PDGFD, PTPRM, DNHD1, BEGAIN, DUSP8, FAM118B, PFDN6, COLQ
M16.51	0.00265945	0.00195113	1.36303	0.173855	1	0.777889	up	M16.51_up	Protein synthesis	35	LYPLA2, MFAP3, PHF23, CAPG, KIAA0261, MRPL28, GRAMD1A, TMED1, MLX, CAPG, NRBP1, PRDX6, PRDX6, ADM2, MPST, GIYD1, SLC43A3, ABHD2, MAPKAPK2, TUBA1A, PXK, THBS3, MOBKL2A, HRB, SHMT1, SEC24C, MRPL28, SP1, HIST1H1C, HIST1H2BK, HMGN2, HLA-C, PSENEN, SULT1A3, DDAH2
M16.52	0.00121577	0.000783105	1.5525	0.121556	1	0.777889	up	M16.52_up	Lymphocyte	34	FBXO42, QSER1, SPA17, RRAGB, PES1, TXN2, TRPS1, LSR, CREB3, NEDD9, UXS1, TRIM62, B4GALT2, PAIP2, AOC3, RNF122, HIG2, RNF38, CREB3, ADPRH, GOLGA7, TAGLN, HTR6, DEDD, CHD3, ABHD7, HTATIP, PLK3, ZBTB6, BCR, SPIN2B, FAM53B, ZNF766, EFNA4
M16.53	0.000667826	0.00126672	0.52721	0.598423	1	0.858516	up	M16.53_up	TBD	32	SH2D2A, TTC7A, TMEM16H, PCK2, TBC1D17, TAF6, NPDC1, UNC119, PPP2R5D, PLEKHG1, TMEM189-UBE2V1, CPNE5, AHDC1, PRKCSH, SSBP4, TUBG1, GIYD1, GIYD2, TP53, PRCC, TARS2, POMZP3, FAM86C, NBL1, TOR2A, MGAT4B, TMC8, RAG1AP1, RFNG, CDK5R1, GIYD2, ACOT1, ZNF493
M16.54	-0.000739323	0.000998923	-0.74012	0.459784	1	0.858516	down	M16.54_down	TBD	35	HLA-H, AGPS, ACSL4, RIF1, ATRN, CBX5, MTFMT, RECQL5, FBXO5, MSH3, RIF1, FASTKD3, ZNF384, HABP4, ZC3H10, BPHL, ZNF614, ZNF182, POLR3A, TXNDC11, BTG3, RER1, NUAK2, RFC4, DNAJB14, HEATR2, NMD3, ZNF182, ZDHHC16, BBS1, THAP6, TRAF6, TMEM39A, ATL3, FANCG
M16.55	-0.00286533	0.0014062	-2.03764	0.042429	1	0.777889	down	M16.55_down	TBD	19	SPAG9, DTNBP1, HSN2, MRVI1, TMEM176B, RAPGEF1, ZNF384, ANKRD17, ATP10D, CUGBP1, NDUFS2, SON, ING5, EXOSC1, WIPF2, AGXT2L2, KIAA1875, MAGED4B, NBPF1
M16.56	0.000293241	0.0020038	0.146343	0.883745	1	0.957939	up	M16.56_up	Protein synthesis	33	SLC25A5, TMSB10, TUBG2, ZC3H15, AHSA1, NOL5A, NME3, SF3A2, TMEM147, CHCHD3, HSPA8, RPL24, BCL9, ECD, RIOK1, SNRPD2, ECD, PHF10, ATP5G2, RPS6, RPL24, RPL32, PIK3R1, MRRF, CRSP9, EEF1A1, PEA15, CDK2AP2, ADRB2, WIBG, TMEM126B, CIB1, RPL14
M16.57	-0.00159524	0.00211644	-0.753738	0.451575	1	0.858516	down	M16.57_down	B cells	28	MTA3, ISOC2, FCGR2B, GEMIN5, TASP1, SLC25A17, CLIP3, JMJD2C, UST, CTGF, MOBKL2B, PLEKHG1, DPPA4, PMEPA1, SIRT5, SPRY2, SNX22, CCDC24, DNASE1L3, SPRY1, ZNF202, RCCD1, TTC21A, PDE7B, ZHX3, TUBB6, KCNH8, ZDHHC23
M16.58	-0.00198813	0.00135243	-1.47004	0.14256	1	0.777889	down	M16.58_down	TBD	21	PGM3, DGKA, SDK2, ACADVL, USP4, MAPKAP1, TMPO, BAIAP2L2, RCBTB1, NAT12, TMEM168, ZNF589, ZNF274, MANEA, PHC3, CCDC137, CTGLF1, NBR1, ZNF655, SLC22A5, ZNF345
M16.59	-0.000636445	0.00119408	-0.533001	0.594412	1	0.858516	down	M16.59_down	TBD	30	RPUSD1, CCNL1, BCAP29, UBE2D4, RRN3, WDR91, RAD51C, RBM18, ARL6IP2, RANBP6, ELA1, DUSP11, HEATR3, RAB28, DUSP2, ABCG1, CCNL1, ARHGAP12, ENOX2, SPRED1, MAPK7, NAALADL1, USP47, HRASLS3, PDDC1, ZNF609, NIPSNAP1, FUSIP1, CCDC4, MYL5
M16.6	0.000387838	0.00125995	0.30782	0.758425	1	0.933896	up	M16.6_up	Monocytes	91	PARP3, ELMO2, SNURF, CECR5, RBL1, SLC27A5, SLC25A24, DDHD2, SNX5, SPG21, NUBP2, POLDIP3, GSTZ1, CD40, ACOT8, SQLE, NFKBIB, MRPL4, GCDH, LENG1, GSK3A, AP1S1, PSMD3, LGALS3BP, WFS1, SLC35F2, EPM2A, SSR3, ASB3, GLE1, MAPKAP1, B4GALT4, FYTTD1, ACADS, SPATS2, BATF3, USP22, RIOK1, PAK4, GCH1, PRMT7, HRASLS2, HNRNPA1, FER1L3, ETNK1, INTS7, TAF1A, CDCA7, SLC25A26, SCD5, NAF1, NAF1, G3BP1, POLR2K, RSU1, QTRTD1, GUF1, ELMO1, DDX19B, AGPAT6, UBE2J2, MED11, PRRT3, RPL39L, TRUB2, JSRP1, SLC3A2, UBTD2, TNIP2, GTSF1, RBKS, ATPAF2, ALG14, STARD5, ZDHHC24, TCP11L1, WDR25, OVOS2, MAGEF1, ZNF664, ZNF707, TOP1MT, INSIG1, MSTP9, EPM2A, MCRS1, COBRA1, PLEKHG4, NHLRC2, ZNF655, TCTEX1D2
M16.60	0.00195625	0.00222685	0.878484	0.380357	1	0.828453	up	M16.60_up	Cell cycle	33	CDC2, CHI3L2, TIPIN, SPAG5, ORC6L, ACOT7, CENPM, FAM83D, CDCA3, FBXO5, GMNN, CENPA, CENPF, MND1, CCNB1, SMC2, KIF23, SLC27A2, UCK2, NUF2, FAM54A, FBXO4, SPC25, AIFM1, CCR5, SPC24, KIF15, WDR51A, CKAP2L, CDC2, SMC2, BANF1, GBP6
M16.61	0.000480869	0.00176151	0.272987	0.785044	1	0.93804	up	M16.61_up	TBD	34	MATR3, PRDM1, PSEN1, CCNT2, YTHDC1, FAM21A, CASP2, AHR, ATE1, QKI, COL4A3BP, ARRDC3, ARMC8, TFG, SCP2, MTRR, CNOT1, GCC2, PPM1B, NCOA2, NPEPPS, TWF1, NEK7, AZIN1, TNFSF13, DNAJB14, ARFIP1, CASC4, SNX20, DDB1, FAM21A, SCP2, SCP2, ZNF429
M16.62	0.000315857	0.0021763	0.145135	0.884698	1	0.957939	up	M16.62_up	TBD	24	GUCY1B3, DHRS9, GP6, CAV2, ZKSCAN1, GPD2, CALD1, CLIP1, RTN3, VAV3, PCSK6, HIST1H2BF, TSR1, MLKL, MFSD7, RFNG, AFF1, RAB43, MSRB3, KCNE3, DPY19L3, TCN2, SUCNR1, HIST2H2BF
M16.63	0.000980152	0.00227738	0.430385	0.667213	1	0.891206	up	M16.63_up	TBD	30	MGST1, RB1CC1, CUGBP2, COPE, KIAA0241, UBE2D3, FBXO30, ARPC3, RAP1A, RGS2, PLAGL1, FBXO30, CLCC1, LPGAT1, LRRFIP1, TSPAN2, DHX34, ADCY3, ARHGAP24, KIAA0319L, CDKN2B, DNAJB12, RGS18, TMEM169, YWHAB, RAB43, TRAF6, TMLHE, TOPORS, RNASE4
M16.64	0.00028365	0.0023739	0.119487	0.904966	1	0.967021	up	M16.64_up	Platelet/Prostaglandin	31	TBXA2R, MYLK, PRTFDC1, SLC8A3, MYL9, HOMER2, CA2, CDR2L, GRB14, TNFSF4, PLA2G12A, WASF3, GCOM1, EGF, TGFB1I1, NFIB, RGS10, DDEF2, TAL1, MAP1A, GUCY1A3, MAP1A, CEL, PTCRA, PNMA1, CD151, OXTR, HIST2H2BE, GAS2L1, PEAR1, MFAP3L
M16.65	-0.0011978	0.00170277	-0.703442	0.482305	1	0.858516	down	M16.65_down	TGF-beta	28	CROCC, FTSJ1, ZC3H14, SMAD7, VSIG1, ZNF174, POP1, SH2D3A, TIMM8A, SORD, FAM119A, SLC25A26, ABCB9, UQCRB, RNF111, THEM4, ANKZF1, FBLN2, TMIGD2, AVEN, HNRNPA3, MSL2L1, DEAF1, SLC25A42, FHIT, SUPT3H, ZNF502, RNPS1
M16.66	-0.00255719	0.00172362	-1.48361	0.138921	1	0.777889	down	M16.66_down	TBD	22	ADAM28, USP48, DHX40, ZNF346, FOXP1, KRI1, UBE2D2, SEC24B, POGZ, FCRL5, POGZ, TNIK, N6AMT1, SCNN1D, SF1, HKR1, ZNF320, PNMA3, ARL17P1, ZNF248, ZNF789, ARL17P1
M16.67	0.00379267	0.0024223	1.56573	0.118425	1	0.777889	up	M16.67_up	TBD	22	UTS2, PPP2R3A, VAPA, CEACAM4, MEGF9, ARG1, CXCL6, KIR2DL1, CDKN2D, GADD45G, ECHDC3, THBS1, GPR84, ITGAX, CSGALNACT1, CXCL1, POLL, PPP1R3B, NSUN7, PLSCR1, DARC, ORM1
M16.68	-0.00124421	0.00164988	-0.754119	0.451346	1	0.858516	down	M16.68_down	Protein synthesis	33	PTPRO, ITCH, SP140, MAP3K7IP1, GGA2, PAPD1, ABI3, ABHD14B, FOXP1, ST3GAL5, UCHL5, PRNPIP, TGIF2, CRIP1, POLM, GTPBP3, EIF2S1, ETS1, RTN1, SMYD2, NPAT, PTPRO, RBM45, CRYL1, MAL, MAGED1, SLC35C1, MAL, APRT, INF2, HLA-DRA, CRIP1, HLA-DMB
M16.69	-0.00171257	0.00150272	-1.13965	0.255308	1	0.828453	down	M16.69_down	Lipid metabolism	27	MPND, KCNG1, SYNE2, GSTO2, PHLPP, SLC22A17, CRAT, FBXO3, SOS1, HPCAL4, SIT1, ULK3, TRIM65, CPA5, FBLN2, LIPC, SMPD1, IRF2BP1, ZNF57, LYCAT, CTSF, ZNF135, TSPYL2, CDK10, ZDHHC11, CHML, TMEM189
M16.7	-0.00128897	0.00188474	-0.683895	0.494549	1	0.858516	down	M16.7_down	TBD	104	LIG3, RUFY3, METTL1, LIMA1, TRAF1, TCF3, BCAP29, FMO4, ZCWPW1, PALB2, SEH1L, ALG9, MAPKAPK5, ZBTB25, MIB1, POLA1, USP11, CLUAP1, RNASEH2A, ANKRD27, MADD, TSGA14, GATA3, DRG2, SNX25, ELP4, MADD, ACAD10, PHC1, BYSL, EXOC2, TCERG1, HDHD3, RCL1, MORG1, ZNF831, XPO5, DDX31, SYMPK, WDR60, UQCR, PNKD, DCTD, GAMT, ATXN10, PRKAB2, FBXW9, LANCL2, TPP2, NMT1, WDR33, SMC2, PPIL1, FAM26B, NUP54, MADD, NOB1, WDR79, CAPN10, ZC3H8, SHQ1, TUT1, N6AMT2, MBIP, NCAPD3, SLC25A4, TCF3, PFKM, OTUD6B, PDIA4, ZNF618, PSMG3, DFFA, KIAA0460, RUFY3, RPL39L, SFMBT1, CCDC127, FASTK, DDX26B, COMTD1, DDX31, NOLC1, IDH3A, ENDOG, ZBTB5, CDCA4, MADD, SMC2, TCEAL1, EIF1AX, ZBTB8OS, KIAA0195, FARSA, CHCHD8, ZNF74, GNB1L, SMYD4, IPO9, INPP5B, NUP62, KIAA0125, ZCCHC3, MARS2
M16.70	0.00284925	0.00274784	1.03691	0.300582	1	0.828453	up	M16.70_up	TBD	24	SLC11A1, FOXC1, KLF6, BMX, OLFM4, RAB3D, KIAA0367, ERLIN1, ZBTB16, ERGIC1, OTX1, IL1R2, SPP1, FLT3, ARHGAP24, OLAH, PGM5, SPP1, INHBB, REPS2, TPST1, CD163, ASPH, ORM2
M16.71	-0.00333794	0.00166312	-2.00704	0.0456074	1	0.777889	down	M16.71_down	TBD	27	PIK3C2A, MAT2B, SC4MOL, OPN3, RASSF1, SEH1L, CECR1, WAC, SPTBN1, SGPP1, VPS13C, RBAK, CTBP1, ZNF761, IKZF3, CD200R1, GFM2, ZNF3, MINA, DPAGT1, MANEA, SETD3, CHEK2, ZNF124, OPN3, LIN52, CPNE1
M16.72	-0.000942766	0.00158333	-0.595431	0.551987	1	0.858516	down	M16.72_down	TBD	29	PKD1, DDX11, FAAH, TJP3, AEBP1, UBTF, FAAH, TUBGCP6, PLXNA3, SCLY, TOE1, CCL28, TMEM143, ADCY9, PPP2R3B, CYP2S1, LENG8, LRRC45, CCL28, LDOC1, TBL3, BRF1, BRF1, ZNF775, ATAD3A, GSTM2, GPC2, ADAT3, TLR9
M16.73	-4.41902e-05	0.00102372	-0.0431664	0.965596	1	0.986702	down	M16.73_down	Protein synthesis	30	REV3L, MAT2B, RFC2, LETMD1, NSF, CDC14B, P2RX5, ABLIM1, RAE1, TRADD, SMAP1, ECD, EVI2A, ECD, CASD1, PPM1B, SMAP1, ADK, MED27, LSM12, SFXN1, FASTK, CDC14B, LCK, THOC4, TM2D3, BRWD1, ANAPC7, GTF2I, RBM12
M16.74	0.0014235	0.00199322	0.71417	0.475656	1	0.858516	up	M16.74_up	TBD	18	SYPL1, ROCK1, ING3, PHF17, ZFAND6, FBXO3, WRNIP1, MAX, UGCGL1, HIATL1, DNAJB12, MTMR12, ZFP36L2, HNRPK, TUBA1C, TNFRSF10C, RNFT1, RXRB
M16.75	0.00061459	0.00118112	0.520344	0.603193	1	0.858516	up	M16.75_up	Cell death	23	HCCS, PPP2R5C, ULK2, MAPRE3, ALG13, LILRB1, LOH11CR2A, SMAD5, NSL1, SENP5, DNMT3A, NSL1, WDR44, DFFA, ATP9B, ARL6IP1, POLH, MCFD2, ASB7, HMGB1, SRGAP3, TPK1, NFAM1
M16.76	0.00320217	0.00178845	1.79047	0.074348	1	0.777889	up	M16.76_up	TBD	22	CFH, ETV7, HGF, HSD3B7, AP3B2, EBI3, HGF, CD274, PFKFB2, C4BPA, CARD6, CCNA1, HGF, KCNMA1, SLAMF8, CYYR1, FAM110B, SCN9A, KCNE1, SOCS1, MUC1, FFAR3
M16.77	-0.00155918	0.00156144	-0.998555	0.318784	1	0.828453	down	M16.77_down	Antigen presentation	17	MRPL43, COCH, THG1L, KIR2DL1, MAP3K12, CCBP2, ZNF385D, MS4A14, KIR3DL1, PDGFD, TMEM157, ACOT4, KRT73, ZNF167, KIR3DL2, KIR3DL3, KIR2DS5
M16.78	-0.00121282	0.00209952	-0.577666	0.563906	1	0.858516	down	M16.78_down	B cells	19	IL32, THOC3, OPN3, PDCD7, BCL11A, BCAS4, MSTO1, POLR1E, IRF4, CDR2, NT5C3L, SH3KBP1, PPAPDC1B, HNRPDL, CD1C, CD52, DPP7, ADARB1, OPN3
M16.79	0.0038569	0.00234127	1.64736	0.100492	1	0.777889	up	M16.79_up	Protein synthesis	29	CNN2, PXN, PITPNM2, CAPN3, MTMR3, SPTLC2, DNAJC5, CDS2, PYCARD, SAT1, GAPDH, H2AFY, DBN1, RHOT1, SAT1, PXN, DNAJB12, FAM49B, CCDC109A, HIST1H2BD, LILRA5, CEBPB, EXT1, PTTG1IP, IFITM2, LILRA5, CASP4, MAFG, IL10RB
M16.8	-0.000592036	0.000631807	-0.937053	0.349456	1	0.828453	down	M16.8_down	TBD	97	NFYA, ICA1, ACSM3, RANBP3, ABCF2, STAU2, RETSAT, RFXANK, FUNDC1, FBXW11, GPATCH1, PPP1R12B, GPR137B, CHERP, OGFOD1, PCBP4, NLRP1, CEBPE, MYOM1, CHRAC1, BCAT2, NOD1, PRKAG2, CARS, GTF2H1, DUSP16, ABCB6, THADA, ICMT, VAMP4, DHDDS, MTHFD1L, ZNF706, ST3GAL3, UBL5, HP1BP3, BCL2L2, TUBG1, NDFIP1, FIGNL1, ANKRD17, HRSP12, DHX9, NUDT15, RCBTB2, RPS6KC1, CCDC90B, TIGD7, CLTC, TIPRL, TMEM177, DIS3L2, FAM105A, ACRC, UHRF2, QTRTD1, AMN1, ZNF776, ZFYVE27, SLC38A10, SON, MED8, CXCR5, PMF1, AGL, CDK5, COG1, RAB4A, GFRA2, DDX19A, AFAP1L2, LMAN2, RASSF6, CHRNB1, MFN1, SCAND1, RPS7, FIBP, GMPPB, UBXD4, GTF2IRD2B, PDE12, SLC9A9, ARL6IP4, ZNF397, PPIA, PIK3R4, SULF2, ZNF585A, BLM, PIGN, DNM3, UBL5, COPS8, CCDC69, BMPR2, NCKIPSD
M16.80	0.00123549	0.00269435	0.458547	0.646878	1	0.889458	up	M16.80_up	Cytokines/chemokines	15	QKI, GPR177, PTK2B, KIAA0319, CSAD, ITGAX, KIAA1632, KCNJ15, ORAI2, PLB1, NSD1, BTNL9, REPS2, NMNAT1, LIMK2
M16.81	-0.000791128	0.00132054	-0.599095	0.549545	1	0.858516	down	M16.81_down	TBD	21	AGPAT4, VPS35, DHPS, OCEL1, IL27RA, HNRPUL1, WASL, METAP2, MAN2A1, TROVE2, UBQLN1, GALNT1, SF3B4, LYAR, SOCS4, SOCS4, LIN54, ZNF33B, SPTAN1, RPS26, FOXJ3
M16.82	-0.00213594	0.00160856	-1.32786	0.185197	1	0.777889	down	M16.82_down	Gene transcription	18	RFX3, ZNF213, BAG1, SOX6, TFDP2, PCAF, FKBP1B, GLUL, DIAPH3, CDC42BPA, SLC25A37, CAPN5, TEX9, NEIL2, MAP3K7IP3, ACSL6, ENTPD5, UROS
M16.83	0.00140266	0.00189048	0.741958	0.458671	1	0.858516	up	M16.83_up	Cell adhesion	23	ITGAL, TBC1D23, OAT, CENTB1, DLGAP4, CST3, PTOV1, HECA, TMEM30A, ACTR3, DYNLRB1, PNKD, ZNF341, DIAPH1, FAM49B, FBS1, SRRM2, MAP2K1, COL8A2, CATSPER1, EXOC3, DHTKD1, EXOC7
M16.84	-0.00208053	0.00143522	-1.44963	0.148166	1	0.777889	down	M16.84_down	Protein phosphorylation	22	MNAT1, ZNF532, KIAA1333, ARHGEF10, RIC8B, NNT, S100PBP, EXOC8, ODF2L, CCDC91, FAM63B, BTBD3, LRRC1, HS2ST1, PPP1R15B, ZNF468, ARHGAP12, PTPN2, TMEM70, ABAT, ZNF468, NSUN6
M16.85	-0.00141693	0.00191418	-0.74023	0.459717	1	0.858516	down	M16.85_down	TBD	21	MARCO, HOMER3, HOXA9, ABCD1, LYPLA3, SLC2A9, LRP1, NEK3, FAM129B, SUOX, TUFT1, DUSP10, SRD5A1, SIGLECP16, ZNF503, KCTD12, ZNF322A, PLCB1, SMTN, LRP1, ANG, RNASE4
M16.86	0.000232988	0.00170419	0.136715	0.891344	1	0.957939	up	M16.86_up	Oxidative stress	16	MBTD1, GCLM, LACTB, PHF20L1, PDK1, KIAA0319L, KIAA1632, PDK1, TMEM1, HECTD2, DDB1, CSGALNACT2, ZNF600, IPP, CSF2RA, TCL1B
M16.87	-0.000266936	0.00161428	-0.165359	0.868769	1	0.957939	down	M16.87_down	TBD	11	CASP8, CDC14A, RBM3, RALGPS2, RHOT1, FCRL2, NR4A2, FCRL2, SLC15A2, ATXN2L, FAM82B
M16.88	-0.000246452	0.00160641	-0.153418	0.878168	1	0.957939	down	M16.88_down	Erythrocytes	14	RPA1, WDR23, PHF1, AKAP7, RPA1, RPS15A, RGS10, COPS2, SNHG11, YIPF6, HBA2, CTSE, HBG2, HBG1
M16.89	-0.00121316	0.00200139	-0.606157	0.544851	1	0.858516	down	M16.89_down	TBD	16	ARID4A, ARID4B, RC3H2, DGKD, KIAA2010, FBXW7, ITPR2, EIF2C2, TMOD3, HIATL1, TSC1, CCDC41, ZNF626, PSMD12, MBP, MIAT
M16.9	0.00082991	0.00188372	0.44057	0.659829	1	0.891206	up	M16.9_up	Protein modification	93	IFFO, BTBD7, AKAP8L, TMEM159, TAZ, ZDHHC6, RNASET2, KIAA0556, KLF6, GBA2, CDC42, MARK2, SELO, NSF, ACTB, POLD3, XRCC5, KEAP1, CCNT2, BAX, SLC23A2, EXOC1, DICER1, TRIP11, BRMS1, SLC25A14, TAZ, CORO1A, POLR2C, COG4, MYST1, TYK2, CYLN2, DHRS7B, GOLPH3, NR3C1, WDR48, HTRA2, EDEM3, AFTPH, OGFRL1, BAP1, ADCK4, STAMBP, THOC2, STK35, KLC1, FXR2, ZSWIM4, SERINC3, ROCK2, ACTR2, PPP3CA, SETD1B, NCOR1, ARSG, WDR45L, UBE3B, CMIP, MPPE1, TSC22D3, SKI, ABCG1, TMEM1, DEDD2, NLRX1, TNFAIP8L2, BAP1, NIPBL, TSC1, HIF1AN, ARIH1, GOLGA2, NKIRAS2, IRF2, REEP4, PPM1D, JMJD1C, PPP1CA, SH3MD4, ESRRA, GOLGB1, PIGG, BRMS1, MTHFR, TBL1XR1, PRKAG1, NPLOC4, EXOC1, HSD17B11, MGEA5, DMD, CPNE1
M16.90	-0.00183983	0.00154505	-1.19079	0.23464	1	0.817857	down	M16.90_down	TBD	12	HN1L, JMJD2A, C1QTNF6, TBX19, ZNF660, FLCN, SPPL3, SLC25A34, FBXO41, FALZ, WDR27, HN1L
M16.91	-0.00113053	0.0020042	-0.564081	0.573104	1	0.858516	down	M16.91_down	TBD	20	LPHN1, ABCB1, SIRT4, TSGA14, KLRB1, BACH2, CR2, AVPI1, CHD6, LAMA5, FTO, LRIG1, WHDC1, CPA3, NDRG2, KRT72, JUP, CLCF1, FCER1A, DPP4
M16.92	0.00394686	0.00260461	1.51534	0.1307	1	0.777889	up	M16.92_up	Cell cycle	23	DEPDC1B, TRIP13, TPX2, CENPM, POLE2, DTL, MCM4, TTK, KIF20A, NEK2, MND1, GINS2, GGH, FANCI, KIF2C, DTL, NCAPG2, CHAF1B, MELK, CDT1, EXO1, APOBEC3B, GCUD2
M16.93	-0.00171605	0.00183427	-0.935548	0.350229	1	0.828453	down	M16.93_down	TBD	16	ST7, EHD3, DHRS9, CETP, CMTM1, OCRL, SEMG1, HRASLS, FNBP1L, ST7, COPG2, COL6A3, ELOVL7, CA13, SPG3A, APOM
M16.95	0.000843986	0.00142967	0.590335	0.555393	1	0.858516	up	M16.95_up	B cells	15	DBNDD1, CD74, MLYCD, ZDHHC2, GLCCI1, FAHD2A, PNKD, CCDC5, AGPAT5, MS4A1, TGFBR2, PLEKHA2, TCEA1, HMGN2, L1CAM
M16.96	0.00114283	0.00191407	0.597066	0.550897	1	0.858516	up	M16.96_up	Erythrocytes	18	FECH, RAP1GAP, LPCAT2, SLC7A5, RETN, PLA2G4C, CABP5, CTNNAL1, ARL4A, TUBB2A, GNA12, MSI2, TFF3, HP, PTPLA, RNASE3, ESPN, WDR45
M16.97	-0.000528194	0.00130385	-0.405103	0.68568	1	0.899804	down	M16.97_down	Cell death	20	COL9A2, DHDDS, IKZF4, TRAF2, KIAA0427, EMP1, TRAF2, SC65, DAK, TPPP3, NR2F6, CACNB3, ZNF408, PH-4, PACS2, ZNF408, FAM86B1, ZKSCAN3, GM2A, SLC35B4
M16.98	0.00208355	0.00231106	0.901555	0.367989	1	0.828453	up	M16.98_up	TBD	16	VDR, VDR, MAK, SLC26A8, GPR63, LOXL3, MAK, TIFA, MERTK, ADORA2B, EFEMP2, KREMEN1, GPR141, CACNA1E, WWP2, CR1
M16.99	1.69496e-05	0.00206237	0.0082185	0.993448	1	0.997859	up	M16.99_up	Protein modification	15	CENPQ, PMS1, ZFY, NUAK1, ENPP5, WDR35, AMOT, KTN1, LGR6, KLRC1, ZNF365, OXSM, SLC1A7, SGSM1, KIR2DL4
M3.1	-0.000906822	0.000938136	-0.966621	0.334482	1	0.828453	down	M3.1_down	Cell cycle	67	ICA1, PRO1853, VPS41, MBTD1, SNAPC1, TDP1, EVI5, MYO3B, N4BP2, SLC4A5, SPTLC1, TDRD1, DMC1, MAGT1, PLDN, ZNF14, OCIAD1, GALNT3, PLA2G2D, BLZF1, MCART1, MCM8, SLC35E1, FAM40B, EIF2AK4, ZNF557, WDR74, IL10, CEP27, PPA2, DENR, ZADH1, NUBPL, DCLRE1C, HNRNPU, ZNF577, ALS2CR14, PPM1K, USP49, HSPC268, RNUXA, DMC1, DTWD2, SYAP1, ZNF483, LEP, ZNF223, SLC25A20, FAM73A, TNFSF15, PTP4A2, DDX51, ZNF669, SLC4A5, PTPLAD2, YRDC, XRCC2, ZNF682, ZNF786, CSF2RA, ZNF69, ZNF652, TRIM13, ARL16, LSDP5, POLR2J4, HYPK
M8.1	0.000955091	0.000972711	0.981885	0.326917	1	0.828453	up	M8.1_up	TBD	25	BIRC3, GRIPAP1, LILRB1, AHR, FKTN, CREB1, ZNF430, ZNF549, MBD4, PNPT1, CDAN1, FAM119A, RPL7L1, IL18, SHROOM4, AIRE, ZNF394, LRAP, ZMAT3, EID2B, FCAR, SULT1A1, FAM115A, CDKN2AIPNL, RCP9
M8.2	-0.000717734	0.00290197	-0.247327	0.804818	1	0.947007	down	M8.2_down	Prostanoids	32	ITGA2B, TSPAN9, ITGB5, CTTN, PTGS1, PVALB, MYL9, ALOX12, ABCC3, VWF, MPL, TNFSF4, CALD1, F13A1, GNG11, PDE5A, AQP10, CTDSPL, ESAM, NRGN, TSPAN33, TREML1, PPBP, GUCY1A3, JAM3, CMTM5, GP9, ABLIM3, PROS1, SEPT5, PARVB, SH3BGRL2
M8.3	0.00245201	0.00324028	0.756726	0.449785	1	0.858516	up	M8.3_up	Type 1 Interferon	17	OAS1, OAS3, OAS2, IFIT3, IFI6, XAF1, EPSTI1, RSAD2, OASL, IFI44L, IFI44, HERC5, MX1, LY6E, IFIT1, ISG15, HES4
M9.1	0.00223161	0.00253559	0.880115	0.379474	1	0.828453	up	M9.1_up	Cytotoxic lymphocytes	29	TGFBR3, IL2RB, GZMH, GZMB, NKG7, GNLY, CD160, KIR2DL3, KLRD1, KLRC1, FGFBP2, GZMA, KLRF1, PPP2R2B, EOMES, PLEKHF1, KIR3DL1, PTGDR, CLIC3, HOPX, ZNF683, PRF1, EDG8, PRF1, KIR2DL4, SH2D1B, GPR56, KLRC3, KIR2DL3
M9.2	-0.000846737	0.00291452	-0.290523	0.771609	1	0.933896	down	M9.2_down	Erythrocytes	28	SLC4A1, NFIX, XK, FECH, TNS1, PLEK2, TMCC2, CA1, TMOD1, GMPR, TUBB2A, SLC14A1, SELENBP1, SNCA, ALAS2, GPR146, MARCH8, EPB42, KRT1, BCL2L1, BPGM, FAM46C, OSBP2, GYPE, IFIT1L, TRIM10, OR2W3, GYPB

### Sheet: lm_5SLEDAI_autoab
INFORMATION
feature_name	autoab						Autoab
							anti-dsDNA	anti-dsDNA
summary of analysis:							anti-Jo1	anti-Jo1
SLE patients: lm(exp~sledaigroups + Gender + Age)							anti-CENT-B	anti-CENP-B
sledaigroups.est	estimate of sledaigroups contribution						anti-RNP	anti-RNP
sledaigroups.std	standard deviation of sledaigroups contribution						anti-SSB/La	anti-SSB/La
sledaigroups.t	statistic of sledaigroups contribution						anti-SSA/Ro	anti-SSA/Ro
sledaigroups.p	p-value of sledaigroups contribution						anti-smith	anti-smith
sledaigroups.fdr	fdr of sledaigroups contribution						anti-CLG	anti-CLG
							anti-CLM	anti-CLM
other results							anti-ENA	anti-ENA
updown lm	up or down regulation depending on the positive or negative value of sledaigroups.t						anti-MPO	anti-MPO
							anti-PR3	anti-PR3
							RF	RF
							SCL70	SCL70
							B2G	B2G
							B2M	B2M
							C3C	C3C
							C4	C4
							CCP2	CCP2
							SSA_52	anti-SSA 52
							SSA_60	anti-SSA 60
							Chromatin	anti-Chromatin
TABLE
d.duration.est	d.duration.std	d.duration.t	d.duration.p	d.duration.pbonf	d.duration.fdr	updown_lm	feature_name
-0.0199636	0.0460955	-0.433091	0.665261	1	0.821793	down	B2G
0.0209373	0.0293456	0.713471	0.476111	1	0.714166	up	B2M
-0.0130946	0.00440891	-2.97003	0.00321574	0.0675306	0.0168826	down	C3C
-0.00496018	0.00126125	-3.93275	0.000104148	0.0021871	0.00109355	down	C4
-0.00639235	0.0199509	-0.320403	0.748884	1	0.85907	down	CCP2
0.0239862	0.0159435	1.50445	0.133507	1	0.280365	up	anti-CENT-B
0.0062955	0.0436074	0.144368	0.885306	1	0.885306	up	anti-CLG
-0.0317281	0.0295577	-1.07343	0.283933	1	0.518556	down	anti-CLM
0.200201	0.0487636	4.10555	5.19259e-05	0.00109044	0.00109044	up	anti-dsDNA
0.0420225	0.0240241	1.74919	0.0812715	1	0.189633	up	anti-ENA
-0.0012926	0.00595474	-0.217071	0.828299	1	0.869714	down	anti-Jo1
0.0110477	0.0178241	0.619818	0.53591	1	0.750274	up	anti-MPO
0.0397912	0.0177431	2.24263	0.0256437	0.538517	0.0897528	up	anti-PR3
0.00977029	0.0204321	0.478183	0.632866	1	0.821793	up	RF
0.0584789	0.018974	3.08205	0.00224866	0.0472219	0.0157406	up	SCL70
0.0231653	0.0247181	0.937177	0.349432	1	0.564466	up	anti-smith
0.132108	0.069232	1.90819	0.0573313	1	0.150495	up	anti-SSA/Ro
0.0669756	0.0640138	1.04627	0.296318	1	0.518556	up	SSA_52
0.148329	0.0693174	2.13986	0.0332067	0.697341	0.0996201	up	SSA_60
0.110892	0.0387866	2.85902	0.00455041	0.0955586	0.0191117	up	anti-SSB/La
-0.0109506	0.0386734	-0.283157	0.777254	1	0.85907	down	anti-RNP

### Sheet: lm_5SLEDAI_cytokines
INFORMATION
feature_name	cytokine						Cytokines
							IP-10	IP-10
summary of analysis:							IL-6	IL-6
SLE patients: lm(exp~sledaigroups + Gender + Age)							IL-22	IL-22
sledaigroups.est	estimate of sledaigroups contribution						TNF-ALPHA	TNF-α
sledaigroups.std	standard deviation of sledaigroups contribution						IL-17A	IL-17A
sledaigroups.t	statistic of sledaigroups contribution						MIP-1BETA	MIP-1β
sledaigroups.p	p-value of sledaigroups contribution						BAFF	BAFF
sledaigroups.fdr	fdr of sledaigroups contribution						TGFb1	TGFb1
							CRP	CRP
other results							FAS_LIGAND	FAS LIGAND
updown lm	up or down regulation depending on the positive or negative value of sledaigroups.t						GDF-15	GDF-15
							IL-1_RA	IL-1 RA
							IL-1-RII	IL-1-RII
							MMP-2	MMP-2
							MMP-8	MMP-8
							TARC	TARC
							TNF_RI	TNF RI
							BLC	BLC
							MCP-2	MCP-2
							MCP-4	MCP-4
TABLE
d.duration.est	d.duration.std	d.duration.t	d.duration.p	d.duration.pbonf	d.duration.fdr	updown_lm	feature_name
0.00027158	0.0131374	0.0206723	0.983525	1	0.983525	up	BAFF
0.0703949	0.0265392	2.65249	0.00900949	0.18019	0.0900949	up	BLC
-0.18229	0.141855	-1.28505	0.223025	1	0.315917	down	CRP
0.00173593	0.0233049	0.0744878	0.940739	1	0.983525	up	FAS_LIGAND
0.0822112	0.0245851	3.34394	0.00108594	0.0217189	0.0217189	up	GDF-15
0.0642811	0.0345557	1.86022	0.0651681	1	0.232702	up	IL-1_RA
-0.0140143	0.0117937	-1.18829	0.236938	1	0.315917	down	IL-1-RII
0.0278997	0.019718	1.41494	0.158427	1	0.264045	up	IL-6
0.206043	0.14196	1.45141	0.155324	1	0.264045	up	IL-17A
-0.0170525	0.0713736	-0.238919	0.812523	1	0.902804	down	IL-22
0.0546597	0.0345041	1.58415	0.115646	1	0.255595	up	IP-10
0.0446269	0.020347	2.19329	0.0301072	0.602145	0.200715	up	MCP-2
0.0190656	0.0193655	0.984518	0.326733	1	0.385014	up	MCP-4
0.0862598	0.0553844	1.55747	0.121846	1	0.255595	up	MIP-1BETA
0.0654073	0.0426701	1.53286	0.127797	1	0.255595	up	MMP-8
-0.0531192	0.0418043	-1.27066	0.22793	1	0.315917	down	MMP-2
0.0492959	0.0304475	1.61905	0.107918	1	0.255595	up	TARC
0.0203138	0.0206921	0.981716	0.327262	1	0.385014	up	TGFb1
0.0318245	0.017404	1.82857	0.0698105	1	0.232702	up	TNF_RI
0.0181857	0.00979299	1.85701	0.0645769	1	0.232702	up	TNF-ALPHA

### Sheet: lm_5SLEDAI_cell
INFORMATION
feature_name	cell						Cell population
							B_cells	CD19+ B cells
summary of analysis:							NKT-like_cells	CD3+ CD56+ Natural killer T-like cells
SLE patients: lm(exp~sledaigroups + Gender + Age)							CD4pos_T_cells	CD4+ T cells
sledaigroups.est	estimate of sledaigroups contribution						CD8pos_T_cells	CD8+ T cells
sledaigroups.std	standard deviation of sledaigroups contribution						pDCs	pDC
sledaigroups.t	statistic of sledaigroups contribution						Eosinophils	CD15high CD16- Eosinophils
sledaigroups.p	p-value of sledaigroups contribution						Neutrophils	CD15low CD16high Neutrophils
sledaigroups.fdr	fdr of sledaigroups contribution						Basophils	Basophils
							CD56high_CD16low_NK_cells	CD56high CD16low Natural killer cells
other results							CD56low_CD16high_NK_cells	CD56low CD16high Natural killer cells
updown lm	up or down regulation depending on the positive or negative value of sledaigroups.t						CD56high_CD16low+CD56low_CD16high	Natural killer cells
							Classical_Monocytes	CD14high CD16- classical Monocytes
							Non_Classical_Monocytes	CD14low CD16+ non classical Monocytes
							Intermediate_Monocites	CD14+ CD16+ intermediate Monocytes
							Classical_Monocytes+Non_Classical_Monocytes+Intermediate_Monocites	Monocites
							cDC1	Conventional dendritic cells type1
							cDC2	Conventional dendritic cells type2
							cDC1 + cDC2	Conventional dendritic cells (cDCs)
							CD15posCD14low_LDGs	CD15+ CD14low low density granulocytes
TABLE
d.duration.est	d.duration.std	d.duration.t	d.duration.p	d.duration.pbonf	d.duration.fdr	updown_lm	feature_name
-0.000245305	0.000351188	-0.698502	0.485322	1	0.517677	down	Basophils
-0.000680935	0.000617709	-1.10236	0.271056	1	0.309778	down	Classical_Monocytes
-7.9914e-05	2.78496e-05	-2.86948	0.0043583	0.0697328	0.0139466	down	Non_Classical_Monocytes
-0.000274257	0.000168277	-1.6298	0.104033	1	0.184947	down	Intermediate_Monocites
-0.00141002	0.000826346	-1.70633	0.088823	1	0.177646	down	Eosinophils
0.00903616	0.00212451	4.25329	2.69931e-05	0.00043189	0.00043189	up	Neutrophils
-1.48764e-06	3.53763e-06	-0.420517	0.674363	1	0.674363	down	CD15posCD14low_LDGs
-0.00174777	0.000523151	-3.34086	0.000924237	0.0147878	0.00369695	down	B_cells
-0.000556457	0.000310327	-1.79313	0.073805	1	0.168697	down	NKT-like_cells
-0.00474772	0.00125697	-3.77712	0.00018605	0.0029768	0.00133304	down	CD4pos_T_cells
3.50287e-05	3.1724e-05	1.10417	0.27027	1	0.309778	up	CD56high_CD16low_NK_cells
-0.00114766	0.000310184	-3.69994	0.000249944	0.00399911	0.00133304	down	CD56low_CD16high_NK_cells
-0.00204842	0.000826854	-2.47736	0.0137019	0.21923	0.0365383	down	CD8pos_T_cells
-2.51072e-05	2.09497e-05	-1.19845	0.231544	1	0.308725	down	cDC1
-0.000415965	0.000328044	-1.26802	0.205625	1	0.299091	down	cDC2
-0.000117783	8.65205e-05	-1.36133	0.174275	1	0.27884	down	pDCs

### Sheet: lm_5SLEDAI_modules
INFORMATION
summary of analysis:
SLE patients: lm(exp~sledaigroups + Gender + Age)
sledaigroups.est	estimate of sledaigroups contribution
sledaigroups.std	standard deviation of sledaigroups contribution
sledaigroups.t	statistic of sledaigroups contribution
sledaigroups.p	p-value of sledaigroups contribution
sledaigroups.fdr	fdr of sledaigroups contribution
other results
updown lm	up or down regulation depending on the positive or negative value of sledaigroups.t
TABLE
module	sledaigroups.est	sledaigroups.std	sledaigroups.t	sledaigroups.p	sledaigroups.pbonf	sledaigroups.fdr	updown_lm	mod_updown	Module title	mygenes	Gene
M10.1	0.0628337	0.0295255	2.12812	0.0341109	1	0.0647588	up	M10.1_up	Interferon	21	LAP3, PARP12, IFI35, DDX58, DHX58, OAS2, IFIH1, STAT1, FBXO6, GBP1, IFIT2, LAP3, ZBP1, TRIM22, DDX60, IFIT5, GBP5, GBP4, PARP14, SAMD9L, IRF7
M10.2	-0.0249249	0.0170978	-1.45778	0.145906	1	0.2067	down	M10.2_down	Protein synthesis	17	FTL, CLUAP1, OAZ1, RPS12, RPS12, TPT1, EEF1A1, H3F3A, LAIR1, UBB, RPS27, F2R, HBA2, TMSB4X, UBA52, RPL41, HBB
M10.3	-0.000968902	0.0254356	-0.0380924	0.969638	1	0.977479	down	M10.3_down	Platelet	22	FHL1, FHL1, VCL, CDC14B, GRAP2, TUBB1, PGRMC1, TSC22D1, MMD, ACRBP, ZNF185, DAB2, BMP6, CDC14B, CLEC1B, SDPR, PTCRA, RUFY1, CLDN5, GP1BA, TUBB1, NAT8B
M10.4	0.0404308	0.0333859	1.21101	0.226806	1	0.299737	up	M10.4_up	Neutrophil activation	11	MPO, LTF, CEACAM6, CTSG, BPI, OLFM4, CEACAM8, DEFA4, ELA2, DEFA1, DEFA3
M11.1	-0.0661124	0.0245228	-2.69596	0.00739953	1	0.0203487	down	M11.1_down	Protein synthesis	28	RPS20, RPL18, RPL6, RPL18A, RPL19, RPS13, EEF1B2, RPS15, RPL5, RPL36, RPL27, RPL35, RPLP1, RPS27A, RPS3, RPL8, RPL9, RPS14, EEF2, RPL4, RPS17, RPL35A, TOMM7, RPL12, RPL10A, RPL17, RPS18, RPS18
M11.2	0.0115406	0.0187777	0.614592	0.539272	1	0.618674	up	M11.2_up	TBD	36	GDE1, RNF14, WNK1, TBC1D22B, PSME4, PPP2R5B, MED25, SNX3, SELK, EIF1B, ODC1, SLC2A1, ABCC4, WBP2, UBQLN1, DNAJB2, BMP2K, WDR51B, MED25, RANBP10, IQWD1, GNA12, JAZF1, AMFR, ZER1, ZNF653, WDR26, TMEM183A, RSRC1, NSUN3, UBE2F, POLR1D, ZBTB44, WDR45, BAT3, TMEM183B
M11.3	-0.0162841	0.0273497	-0.595403	0.552006	1	0.631346	down	M11.3_down	Erythrocytes	19	HAGH, MBNL3, TESC, FBXO7, ASCC2, GATA1, RUNDC3A, DPM2, HEMGN, SESN3, EPB49, PDZK1IP1, VWCE, TSPAN5, PHOSPHO1, KEL, MYL4, TGM2, TRIM10
M11.4	0.0112628	0.0164276	0.685601	0.493474	1	0.573165	up	M11.4_up	TBD	26	AP2S1, BCL2L13, CYB5R3, WDR13, TCEB2, NUCB1, DAP, DENND1A, DAP, UROD, JUND, UBAC1, HK1, UBL7, FAM134A, ZMAT2, MSI2, HK1, NTAN1, WIPI2, B4GALT3, AP2M1, UBAP1, PA2G4, POLR1D, ATG9A
M12.1	-0.0648401	0.0212925	-3.0452	0.00252342	0.943759	0.0103013	down	M12.1_down	Protein modification	108	FH, ZNF800, LETMD1, MRPL43, ACAT1, WDR57, PRKCQ, PDCD2, ACAT1, HADH, DIMT1L, MRPS33, FH, ZC3HC1, SNRPC, TH1L, AHCY, INTS9, PDCD5, JTV1, MRPL32, KIAA1128, BCCIP, EIF2B1, MRPS30, MRPS27, PFDN1, BXDC2, EEF1B2, MRPL15, HSPE1, RAB7L1, EBNA1BP2, RCN2, AKAP7, KLF9, NAT5, CSE1L, PEPD, SNRPC, GLO1, EEF1E1, EMG1, DCTD, RPAIN, FH, HACL1, MRPL35, NIP7, NXT1, SCO1, TCEAL4, MED10, PPHLN1, FBXO21, PWP1, DDX21, ACTL6A, WDR33, CCDC115, HINT2, MRPL15, DCUN1D5, RABGGTB, METTL5, COPS4, HADH, NDUFA9, WDR61, ENOPH1, ZCCHC7, SLC25A25, EI24, GEMIN6, CCDC50, AIFM1, DDX19B, GART, NAE1, TFB2M, ARL5A, ZNF22, RPUSD4, DDX21, CCT2, MIS12, BMI1, TMEM126A, RCN2, NAT5, TOMM20, BNIP3, MEX3C, TGIF1, HNRNPA0, MRPL32, ZFP90, PIGP, CNO, KRT10, BCDIN3D, TMEM203, NIF3L1, MRPL21, BXDC1, PHACTR4, DNAJC9, APOBEC3G
M12.10	0.0924636	0.0302876	3.05286	0.0024618	0.920714	0.0103013	up	M12.10_up	Inflammation	56	SKAP2, LAMP2, ALOX5, TIMP2, TBXAS1, MXD1, EDG4, TNFRSF1A, PILRA, TLR8, USP10, CRISPLD2, RNF130, PFKFB4, ABTB1, UBN1, CENTD3, FAM53C, MBOAT7, EMR2, IL13RA1, RAF1, RTN3, NUMB, NARF, ITGAX, IGSF6, SSH2, NARF, MYO1F, SLC12A9, ZYX, SLC25A44, CXCL16, TMEM71, NCF1C, NDEL1, STX3, MBD6, ATG16L2, XPO6, RAB24, RAF1, USP10, TSEN34, ULK1, ZNF746, FRAT2, ZNF467, GALNAC4S-6ST, IGF2R, SVIL, SIRPA, LILRB3, CEBPD, LILRB3
M12.11	-0.0159709	0.020239	-0.789115	0.430644	1	0.516221	down	M12.11_down	Erythrocytes	20	RIOK3, TSTA3, BNIP3L, SLC1A5, ALDH5A1, TRAK2, MXI1, RAB2B, MPP1, FAM104A, MPP1, DNAJA4, RPIA, PRDX2, UBE2O, RAD23A, YOD1, SIAH2, TFDP1, HBD
M12.12	0.0169928	0.0162774	1.04395	0.297317	1	0.375664	up	M12.12_up	Oxidative stress	22	ADSS, SLC25A40, CNIH, ATP5F1, TSNAX, LYPLA1, PSMA1, UBA3, MARCH1, TNFAIP8, GABPA, CDC42SE2, PSMD6, PRDX3, CASC4, FNTA, CNBP, FAM18B, FAM18B2, ARL6IP6, SUMO2, DC2
M12.13	0.0172844	0.0193998	0.890961	0.373637	1	0.458164	up	M12.13_up	Oxidative phosphorylation	42	PSMB1, ZNF207, PSMA4, PPP2R5C, POLR2F, SRP54, PSMA6, SEC61B, TPI1, ATP5F1, SLC35B1, POMP, PSMA1, TXNDC17, COX7B, VPS25, POMP, COX5B, COX17, TXNDC1, GTF2A2, SRP14, ETFA, ANAPC11, TMCO1, PLAC8, TCEB1, ATP5J, MRPS18C, FAM96A, ATP5H, ATP5I, UQCRFS1, UBE2E1, COX8A, RPS27L, GTF2F2, CIP29, NRAS, NOL7, ATP5J2, MRPL33
M12.14	0.00874107	0.0124607	0.701493	0.483518	1	0.565112	up	M12.14_up	TBD	14	DAPP1, PDCD7, ORC6L, GGA1, WDR23, CCR6, MSH3, FARSLB, ROCK2, PDSS2, SHCBP1, ZNF655, LILRB3, LILRB3
M12.15	-0.0143353	0.0297283	-0.482209	0.629995	1	0.699164	down	M12.15_down	Cell cycle	12	CD38, TNFRSF17, CDC20, TOP2A, IGJ, CDCA5, ABCB9, CCNB2, KIAA0101, UBE2C, TYMS, TXNDC5
M12.2	0.0281985	0.0261881	1.07677	0.282415	1	0.360489	up	M12.2_up	Monocytes	41	MGST1, MTMR11, VCAN, EPB41L3, DPYSL2, CTSH, CD33, CPVL, MS4A6A, ALDH2, LY86, CD86, KYNU, FLVCR2, TGFBI, CCR2, EMILIN2, CD36, KLF4, CYP1B1, ASAHL, ASGR1, PLA2G7, HNMT, SLC7A7, ASGR2, ALDH1A1, CYBB, CD300C, CD163, FZD2, CSF1R, CENTA2, KIAA1598, CARD9, PLXNB2, MAFB, EDG3, RNASE4, IFI30, CEBPA
M12.3	-0.0710721	0.0238271	-2.98283	0.00308121	1	0.0111881	down	M12.3_down	Cell cycle	65	NPAL3, WDR54, AGK, TTC19, ZMYND11, AKAP11, NUP160, SLC4A7, RFC1, ZZZ3, WBSCR22, DNAJC10, KIAA0020, MAP3K4, SEPHS1, OGFOD1, PPP1R16B, FBXO31, DNAJA3, CDK6, GTPBP4, CCDC6, ZBTB24, LANCL1, FAM62B, FVT1, WWP1, NOL11, DPH2, XPO4, ELP3, LPIN1, STAMBPL1, MBNL2, CIRH1A, PRPS1, RASGRP3, ANAPC1, MKI67IP, NUP205, UTP14A, WDR67, WDR4, UBQLN4, ABCE1, ORC5L, BMS1, DIS3L, ZNF146, GLOD4, GFM1, TP53RK, NOC3L, RFC1, GARNL1, ZNF816A, LPAR5, NKRF, IARS, ZFP161, ZNF544, STK39, PRMT6, PTPLB, TTC4
M12.4	-0.027874	0.019362	-1.43962	0.150976	1	0.213076	down	M12.4_down	Gene transcription	55	BRD9, EDC4, AKR7A2, MRPL22, TXLNA, PSMC5, NUDC, VIL2, NHP2L1, IDH3B, CHMP4A, EMD, PLD3, ETFB, TUSC4, MRPL37, NENF, NDUFA8, PEX16, NT5C, SMARCA4, YARS, UBAC2, TJAP1, ARHGAP17, TRPT1, CXXC1, SUSD3, CCDC12, CPSF4, FASTK, MCM7, TRAPPC2L, E4F1, SPNS1, ASPSCR1, GPS1, HARS, ZDHHC16, EXOSC1, HCFC1, GTPBP6, RCC2, PUF60, SF3A3, CCDC56, SIVA, MRPL22, QRICH1, ARL2, REPIN1, RBM14, RPP21, BCKDHA, RBM14
M12.5	-0.0184236	0.0138814	-1.32722	0.185408	1	0.255876	down	M12.5_down	Protein modification	82	HEATR5B, UBE3C, POLR2B, KIAA1370, MRPS10, APPBP2, CDC2L5, MKRN2, PCM1, MTIF2, GNPTG, SCFD1, HECTD1, HNRNPC, CLK2, CHD8, GMEB2, ARHGEF7, INTS10, TNPO2, SMC3, TFAM, CUL2, RPS6KB1, TBP, FXR1, EIF4G1, ACVR1, ASB3, RAB3GAP1, MSH6, KIAA1191, RAB22A, SLC35E1, MACF1, TAF4, ZFYVE20, KIAA0907, SRRM1, MST4, PUM1, ERCC5, DMTF1, REV1, VPS36, DERL1, SLTM, ASNSD1, DENR, ZNF434, PCM1, USP16, USP16, FAM122B, CCDC117, PRPSAP1, USP24, OMA1, SLC30A7, CABC1, KIAA1712, AGGF1, KIAA0196, KIAA0157, BAG5, TMEM41B, ZNF598, ANKRD49, ZNF274, LASS6, SMARCC1, LEMD3, DDX23, ANGEL2, CLK2, ACBD3, ZNF721, BTBD6, AP3M1, KLHL9, CCDC16, ZBED5
M12.6	-0.0543844	0.0264102	-2.05922	0.040303	1	0.0717778	down	M12.6_down	T cells	29	PLEKHB1, SIDT1, SIRPG, CCNB1IP1, CD40LG, PASK, MAN1C1, LY9, GPR18, BCL11B, CXCR7, KLHL3, NR3C2, ZNF256, NMT2, MAGEE1, FBXO32, CCDC104, FAM102A, AXIN2, FAM84B, D4S234E, LRRN3, TSEN54, NELL2, ZNF548, PASK, MAGEE1, TCEA3
M12.7	-0.0561358	0.0223776	-2.50857	0.0126289	1	0.029752	down	M12.7_down	Protein synthesis	13	RPS5, EIF3EIP, RPL3, EEF1B2, RTN2, RPS2, RPL13A, RPL13, RPL13, RPL12, RPS4X, RPL17, UBA52
M12.8	-0.0927634	0.0318633	-2.91129	0.00385859	1	0.0127709	down	M12.8_down	B cells	25	CD79B, COBLL1, TCL1A, FCER2, CD79A, TSPAN13, CCR6, VPREB3, FCRLA, FCRL2, E2F5, BLK, CD72, AFF3, OSBPL10, BANK1, MS4A1, CXCR5, FCRL2, EBF1, FAM129C, GNG7, CD19, HLA-DOA, HLA-DOB
M12.9	0.027407	0.0169078	1.62097	0.106034	1	0.162528	up	M12.9_up	Protein phosphorylation	41	RALBP1, TBPL1, AP2S1, REXO2, GNAS, CYB5R3, ST13, PIK3R2, UBE2D3, CLCN3, CMAS, HPCAL1, CCNI, PQLC1, STAU1, PRDX5, MAP2K2, UBE2M, GPS2, ERAL1, RALBP1, ISCU, ANP32B, FEM1A, BRP44, FEM1A, EIF4EBP2, CARHSP1, TRIP12, VPS28, HCCA2, YY1AP1, CTSB, KIAA0430, RFNG, EIF1, RAB6A, TRAPPC5, HCCA2, CHP, TUBB2C, PCBP2
M13.1	0.0920366	0.0263421	3.4939	0.000544873	0.203783	0.00565418	up	M13.1_up	Inflammation	137	FGR, LAMP2, NADK, MVP, IFNGR1, TNFRSF1B, GRN, ACAA1, PPP2R5A, PICALM, ANKRD13A, NRD1, PLOD1, SMAP2, PPP1R15A, FKBP1A, SLC9A1, MAPK1, PACSIN2, TOM1, TXN, DHRS7, PCNX, TPD52L2, RASSF2, TBL1X, G6PD, TIMP1, TNFSF13B, CKLF, MAPK3, PYCARD, ZFP106, STX10, M6PRBP1, IMPDH1, ZMIZ1, SLA, EHD1, MS4A6A, SLC15A3, TCIRG1, GAPDH, CLEC4A, E2F3, SMAP2, ABTB1, ARID3A, RPS6KA1, RAB32, FBXL5, APAF1, ARHGAP9, EDG6, PTPN12, ZFP36, TPST2, TST, CDKN2D, CHMP2A, ACSS2, RARA, PTPRE, TBC1D14, FLOT2, OSTF1, LMO2, PHF21A, CAB39, AOAH, TXN, SLC31A2, TLN1, PRCP, CASP1, SLC40A1, PARP9, SLC15A4, USP3, IQGAP1, CSNK1D, TMEM91, SIGLEC10, SNX27, CNIH4, AXUD1, NFKBIZ, KIAA1949, NOTCH1, MSRB2, PELO, RBMS1, SLA, PADI4, ATP6V0D1, ZYX, G6PD, NBEAL2, TKT, NCSTN, TKT, PRKCD, PPM1M, HMGB2, SYK, MIDN, CD300A, FTH1, MLKL, STAT3, RAB24, PTEN, CLEC12A, MYD88, OBFC2A, STAT5B, P2RY13, NOLA3, FES, SFXN4, RAB6IP1, RXRA, CYP4F3, SELL, CD55, LRP10, PELI1, HIST1H2BK, S100A6, CAPZA2, HSPA1B, AIF1, LST1, TST, CKLF, LILRA2, IL10RB
M13.10	-0.0245019	0.0177113	-1.3834	0.16753	1	0.233792	down	M13.10_down	Protein synthesis	77	KIAA0859, SARS, TRAF3IP2, SPHK2, MED29, ASB1, DYNC1I2, MRPL22, ABL1, HSCB, AP1B1, TRMT1, PMM1, ADNP, SARS, TRMT1, ILVBL, ETFB, MRPL27, PRDM4, GMDS, STK25, ADPRHL2, ATPAF1, RNF113A, MIF4GD, CLPP, BCL2L12, TMEM93, LRRC47, PDHA1, CTNNBL1, PLEKHA9, STT3A, NUPL2, RABEPK, VARS2, ATPBD1B, ALAD, MTA2, GTF3C6, TATDN2, EIF5B, TMEM69, ZNF362, SLC2A6, RUSC1, CHCHD4, SNAPC4, PSMC3, BLCAP, TP53I13, U2AF1L2, STX8, MRPL36, DPAGT1, RBM4, TIMM22, ZFAND2A, MRPS11, MRPL27, MRPS16, THOC4, TSSC4, MRPL22, TOR3A, KCTD21, MYL6B, ZNF511, VARS2, ABCF1, FAM116B, LCMT1, MCTS1, ALKBH6, TMEM189, MRPL20
M13.11	0.0562564	0.0182876	3.0762	0.00228226	0.853564	0.0101615	up	M13.11_up	TBD	72	ADIPOR2, DERA, HEXB, ELMO2, RFXANK, NSF, VDAC3, RAB10, PSMC1, MAPRE1, ARD1A, SLC35A2, DNASE2, DUSP23, SFRS9, DUSP22, SKP1A, PPP2CA, RNF7, UNC50, TMEM59, PHF13, SDHB, MED28, MRLC2, PPP6C, NPC2, COPA, SMUG1, TUBA1B, RAB9A, TBCC, ATP6V1F, NEDD8, DDA1, ATP6V1E1, THAP1, MTCH1, GTF2B, GLTP, WDR20, NIPA2, SEC11A, ALDH9A1, CALM2, GOLGA7, GSTO1, RRAGA, TMBIM4, DUSP23, PEF1, SUCLG1, H2AFZ, CAMLG, FADD, ARF4, RNF181, CD2BP2, COMMD5, DCTN2, CLTB, PPP2R2D, CDC26, MRLC2, LSM10, ATP6AP2, ACTG1, TM2D3, GMFB, SELT, HCP5, PDCD6
M13.12	0.100127	0.0269213	3.71924	0.000236878	0.0885923	0.00532448	up	M13.12_up	Inflammation	45	CST7, CEACAM1, PGS1, IRAK3, NLRC4, MMP9, KLHL2, FOLR3, LIN7A, SLC26A8, VNN1, LMNB1, IL18R1, IL18RAP, SIPA1L2, TNFAIP6, DSC2, DYSF, IL1RN, ANXA3, ADM, FCGR1A, ACSL1, KCNJ15, B4GALT5, RGL4, HK3, ALPL, S100A12, PROK2, AIM2, GYG1, CLEC4D, CA4, HK3, PFKFB3, LILRA5, HPSE, LIMK2, ZNF438, HIST2H2AC, LILRA5, TLR5, SLC22A4, F5
M13.13	-0.0372439	0.0220901	-1.686	0.0927953	1	0.148314	down	M13.13_down	Gene transcription	53	NDUFAB1, RPL26L1, CUL1, MRPS28, RANBP1, PSMA3, NOL5A, RPA3, TXNL2, NOLA1, CCDC34, PSMD14, HSPE1, UCHL3, ACAT2, ALG5, HNRPA2B1, DDX39, SHFM1, DNAJB9, MTX2, YWHAQ, SYNCRIP, CCT7, ARPC5L, SSB, HNRNPD, MIF, LYAR, NOLA2, MRPS28, ATP5A1, TCEB1, MRPL39, ALG8, BOLA3, MIF, PGRMC2, ATP5C1, ACAT2, ICT1, BOLA2, COMMD1, CKS1B, COX5A, XTP3TPA, PPA1, BOLA2, UTP11L, NDUFA12, HNRNPAB, PRIM1, MIF
M13.14	-0.0255876	0.017541	-1.45874	0.145644	1	0.2067	down	M13.14_down	Proteolysis	69	MYCBP2, ATP1B3, CLDND1, XPO1, IGBP1, CNIH, PSMD7, PMPCB, CBLL1, MRPL51, MRPL18, SUB1, CRBN, TFG, EIF2B4, DAP3, AKR1A1, PRDX1, CPSF3, TCP1, CCDC53, FYTTD1, CISD1, SNRPB2, PSMB2, TMEM85, CCDC32, CDC16, SELS, GRSF1, DAP3, CCDC59, MED6, NARS, HAVCR2, CCDC90B, SCARB2, USO1, TDG, EIF4A3, PSMA5, MGST3, TRIM4, PROSC, COMMD3, CWC15, GGPS1, PPP2R5E, DHRS4, MITD1, PSMC2, SYVN1, CASP3, STOML2, FAM96B, SF3B5, YWHAG, HSPA4, LSM3, FIBP, MRPS22, ZBTB33, DIABLO, TMED9, TSPYL1, TRAPPC4, SDHD, PTPLB, DDOST
M13.15	0.0761779	0.0228377	3.33562	0.000953847	0.356739	0.0064507	up	M13.15_up	Gene transcription	74	UPF1, RHBDD2, ALDH3B1, ARSD, CALCOCO1, OGFR, PKM2, RAB27A, DGCR2, STK10, CAPZB, TOLLIP, DNM2, APLP2, ATXN7L3, CNOT3, GMIP, MLF2, MYO9B, TRIOBP, MYH9, KIAA0323, TRPC4AP, RENBP, MGRN1, RNF40, RABAC1, ATG2A, UNC93B1, PTPN6, GNAI2, KIAA2013, HS1BP3, PTK2B, RBCK1, RALY, MAP1S, UBE1, CHMP1A, NR1H2, MGAT1, GARNL4, FHOD1, DBNL, CNPY3, VPS37B, SCYL1, KIAA0319L, XKR8, DEDD, SYTL3, MID1IP1, TSC22D4, SP2, MLL4, RAB43, MAP3K11, PPP1R14B, GNG5, PACS1, IHPK1, FLII, POLR2A, MED12, MKL1, GRK6, GDI1, HSPA1L, BAT5, PPP1R10, SIPA1, KIAA0913, MAGMAS, PLEKHM1
M13.16	0.0986422	0.0313286	3.14863	0.00179903	0.672837	0.00908084	up	M13.16_up	Cytokines/chemokines	33	ALPK1, NCF4, CSF2RB, PYGL, AQP9, NAMPT, KRT23, MAK, BTNL8, BCL6, KCNJ2, SLPI, FFAR2, STEAP4, MAK, CASP5, MCTP2, CREB5, KCNJ15, FBXL13, RNF149, FPR2, LRG1, TLR6, BASP1, NSUN7, IL8RB, LIMK2, GPR109A, GPR97, CASP4, GK, CR1
M13.17	0.0864207	0.0270912	3.19	0.0015674	0.586208	0.00825645	up	M13.17_up	Interferon	30	SP100, CHMP5, TAP1, ZC3HAV1, ACTA2, NT5C3, ZNFX1, TRIM21, TRAFD1, SP110, PHF11, CASP1, PARP9, TMEM140, UBE2L6, ADAR, GBP2, IFI16, DTX3L, SHISA5, NOD2, TAP1, LGALS9, STAT2, RNF213, IFITM1, TDRD7, SAMD9, IRF9, PSMB9
M13.18	-0.0633142	0.0188355	-3.36143	0.000871845	0.32607	0.0064507	down	M13.18_down	B cells	93	CD4, FUT8, TRMT11, MRPS12, EXOSC5, SLC25A43, PPIE, H2AFY2, POLRMT, SUV39H1, KLHDC4, PHF14, PHYH, PLEKHA1, SH3PXD2A, RAI1, GOT1, BXDC2, PDCL3, LTBP3, GOT1, UFM1, ARL1, CCDC76, RPP40, MRPS26, PRMT1, MRPS12, TULP4, PNPLA7, ZNF337, NAPSA, XPO4, PEMT, ADCK2, RRAS2, WDR36, ITM2C, TBC1D4, MUM1, LRPPRC, TSPAN3, PELP1, PAOX, CSRP2BP, ZNF32, ZNF827, SETBP1, HNRNPU, GPR114, CLDND2, MUM1, TFB2M, KTELC1, QSOX2, ATF7IP2, SAAL1, TMEM99, LTBP3, NPIP, MRPL1, ZNF32, SETMAR, TRIAP1, POLR1C, MALT1, PAAF1, B3GALT6, CSTF3, DPP7, PFAS, TSHZ1, NPIP, NPIP, NUDT14, NPIP, TOP1MT, FAF1, PEMT, ANKRD46, POLR1C, ZNF17, ZNF559, ANXA6, ZMYM1, MIB2, ENTPD6, TMEM116, RAI1, ZBTB9, NPIP, CSRP2BP, NPIP
M13.19	0.0507898	0.0217434	2.33588	0.0201308	1	0.0419322	up	M13.19_up	Protein phosphorylation	56	MSL3L1, DCUN1D1, MARK2, USP33, GMCL1, EP300, SGK3, PIK3CG, CCNY, NUFIP2, CARS, COL4A3BP, PLEKHB2, RHOQ, THOC2, TXNDC13, RBM39, LRRCC1, SRPK2, CEP350, UGCGL1, PDPK1, OSBPL1A, NFIC, ISG20L2, ASXL2, MARCH6, UGCG, UPF2, BAG4, IFNAR2, TAOK1, ZNF281, RYBP, ZNF148, DNAJB14, TRA2A, ZNF12, RAD21, ZNF641, SNTB2, ZBTB43, AKAP13, KRCC1, BANP, ZNF654, GRB2, KCTD12, FAM101B, RBM12B, SESTD1, PRPF40A, PPTC7, ENTPD4, MAP3K5, BAZ1A
M13.2	-0.0665809	0.0211719	-3.14478	0.00182215	0.681485	0.00908084	down	M13.2_down	Gene transcription	85	TRAF3IP3, FYN, MDH1, PRKCH, CYFIP2, MRPS24, ST6GAL1, CLNS1A, TOP2B, ITM2A, DDX1, STARD7, AKR1B1, DDX18, FBXL10, ZNF302, PABPC4, MFNG, APEX1, NCL, ARL2BP, EEF1D, LEPROTL1, LSM5, NSMCE4A, C1QBP, FNBP4, LPXN, SLC38A1, MCM3, ITK, MRPL3, NCL, ID2, RPL22, CD2, CCND2, SET, BCL11A, NUP43, PCID2, RPAIN, LSM7, DNMT1, DKC1, SNRPA1, ZRANB2, GIMAP6, DOCK10, IMP3, EPRS, BIN1, MYC, PRKRIR, STAT4, ALS2CR13, IMP3, SNRPF, ESD, RFX5, ILF2, OCIAD2, EIF3M, ATM, FOXO1, DENND2D, ZMYM6, TINP1, ZNF22, EBI2, MTSS1, ATP6V0E2, RSL1D1, EIF3F, UBE2N, IMP3, SHMT2, TTC3, BTN3A2, NAP1L1, HLA-DQA1, CD47, DDX47, HLA-DQA1, PPIL3
M13.20	0.0457024	0.0139249	3.28207	0.00114732	0.429097	0.00692092	up	M13.20_up	Cell cycle	15	RAD51, ANKRD44, GSDML, RBM3, SOLH, ERGIC1, PPM1B, POGZ, POGZ, CTAGE5, CES2, KIAA1618, ZNF93, ANKFY1, CES2
M13.21	-0.0614223	0.025801	-2.38062	0.0178835	1	0.0382197	down	M13.21_down	Cytotoxic lymphocytes	23	MATK, FEZ1, LAG3, NCALD, IFNG, GNLY, FASLG, MLH3, SYTL2, KLRG1, FEZ1, PRSS23, CD8A, MCOLN2, AUTS2, GFI1, PYHIN1, SAMD3, CX3CR1, CTSW, MMP23B, KIAA1671, TARP
M13.22	0.0965127	0.0287923	3.35203	0.000900909	0.33694	0.0064507	up	M13.22_up	Neutrophils	63	FGR, LAMP2, SLC11A1, CYB5R4, SPI1, ACSL4, BCL3, APBB1IP, DUSP1, RNF13, LAT2, LAT2, SRPK1, PSCD4, MTMR3, NCF4, KIAA0247, RNF24, HCK, N4BP1, CPD, PGCP, DENND3, CPD, VNN2, CD58, DUSP1, NFE2, CHSY1, NUMB, AGTPBP1, STX11, NPL, BRI3, SDCBP, SORL1, C1RL, IMPA2, IFNAR1, NLRP12, FCGR2A, RALB, KIAA1754, KIAA1600, ADAM8, LY96, PPP4R1, CDA, FCGR3B, RNF149, S100A11, EIF4E3, IL8RA, BRI3, REPS2, FPR1, TRIB1, GRINA, IL8RA, LITAF, C5AR1, SEPX1, HSPA1A
M13.23	-0.00844396	0.0114803	-0.735519	0.462576	1	0.549217	down	M13.23_down	TBD	75	NISCH, PLEKHO1, BCLAF1, NSUN2, WDR37, TPR, U2AF2, TSPAN32, CLASP1, PCM1, SCAMP1, BTAF1, LZTR1, SPECC1L, CHKB, CERK, KIAA2010, PNN, ANKRD12, FAM38A, ZC3HAV1, XPNPEP1, UTP6, CROP, OSBP, PITPNM1, KIAA0528, HARS2, UBXD8, CLINT1, CCNG1, SMC4, EIF2B4, PRPF3, HARS2, ORMDL1, VHL, SLTM, SENP7, SGSM2, TMC6, PCM1, POGK, VGLL4, RASA1, TMEM181, GLUD1, ADD3, EML3, NGLY1, UBP1, XPC, NECAP2, MCM3AP, CMPK1, ANKRA2, FAM111A, PTGER4, LEMD3, CHD9, EWSR1, POLR3C, TRPV2, TSC22D2, TIAF1, HDAC2, HSH2D, ZNF700, ACSL5, RASA1, NOL8, CTGLF3, DHX16, ATXN2, ZBED5
M13.24	0.00545117	0.0155296	0.351017	0.725812	1	0.777805	up	M13.24_up	TBD	66	POLD4, UQCRC1, RNH1, RANBP3, PNKP, CLPTM1L, PIGS, COQ9, SPAG7, SF3A1, TFIP11, PHF5A, ZFYVE21, TRADD, STUB1, GPI, KDELR1, GRWD1, FBXL15, CUEDC2, OBFC1, COMMD9, GNPDA1, GPI, CYB561D2, WDR8, MAPBPIP, ZCCHC17, PIGT, MEA1, CHCHD5, ERGIC3, RRAS, PRKCSH, TUBGCP2, ADRM1, ATPIF1, FAM127A, EIF4E2, YME1L1, INTS12, MFAP1, COMMD4, ANAPC11, CBX4, FAM125A, INTS4, RUNX1, DDIT4, ATP5I, ASMTL, SCAND1, RNH1, CES2, PARL, POLD4, SSNA1, DPM3, MRPS11, MFSD5, SRPR, DUSP28, YRDC, CES2, HNRNPUL2, FASTKD5, EIF6
M13.25	0.0718042	0.0226951	3.16386	0.00171033	0.639662	0.0087625	up	M13.25_up	Protein phosphorylation	74	CREBBP, MYLIP, ELOVL5, CLK1, HEBP2, DIP2B, ACADVL, TSG101, ARHGAP15, MYST3, SPTLC1, PAPOLA, PPP2R3C, WAC, MKNK2, GMPR2, STAG2, MTPN, DOCK8, MAP2K1IP1, ELF2, KIAA0240, XRN1, WASPIP, CD46, LRMP, MFSD1, ROD1, YPEL5, GNA13, PCMT1, PAIP2, NMI, NAGK, TM9SF2, SEPT2, PANK2, STAT5A, EVI2A, YWHAH, MARCH7, PDPK1, TOR1AIP1, FAM63A, DEGS1, ATG3, SH3KBP1, HSD17B12, ITGB1, PAN3, KIAA1012, AZIN1, NPTN, TSC22D3, ZYG11B, PAPD4, FBXO33, RAB8B, CLK1, VPS37C, SEPT2, LIMS1, TRIM8, ZNF217, JMJD1C, DCP2, PAN3, CRLF3, AP1S2, ANXA2, UBQLN2, NMI, SFT2D1, PJA2
M13.26	0.0264001	0.0175311	1.5059	0.133105	1	0.195299	up	M13.26_up	Oxidative stress	39	GCLC, RNF14, GABARAPL2, EIF2AK1, EIF2AK1, YPEL3, LYL1, TFDP2, PSMF1, NP, ELOF1, XPO7, STK33, MKRN1, ISCA1, PIM1, BMP2K, FURIN, CREG1, HDGF, STOM, FAM100A, PINK1, RNF123, PRR6, TERF2IP, NINJ2, RFESD, PNPLA2, CCDC23, MAF1, FOXO4, ATP6V0C, H1F0, PIM1, AP2A1, NP, SYT15, GPX1
M13.27	-0.0612381	0.025779	-2.3755	0.018129	1	0.0385242	down	M13.27_down	B cells	29	CD6, TRAF5, PTPN4, MAP4K1, PLEKHA1, SPOCK2, CD5, ZAP70, KLF12, LY9, ZNF831, LRFN3, LEF1, SKAP1, CD96, UBASH3A, FAIM3, TRAT1, CD3D, IL7R, LCK, SH2D1A, LBH, SBK1, GIMAP5, CD247, PVRIG, LBH, TNFRSF25
M13.28	-0.0710244	0.0257507	-2.75816	0.00615569	1	0.0177095	down	M13.28_down	Protein synthesis	19	RPL6, RPL3, RPS19, RPS25, RPS10, RPLP1, RPS24, RPS11, RPL11, RPS27A, RPL32, RPL30, EEF1A1, RPL38, RPLP2, RPS17, NACA, RPL39, RPS29
M13.29	-0.0220869	0.0168782	-1.3086	0.191632	1	0.259675	down	M13.29_down	Protein modification	57	ZNF263, POLA2, TSSC1, RCN1, HSD17B10, NFATC3, SNRPA, SLC35C2, ZNF324, SLC25A1, SH3BP1, MCM5, BRPF1, PYGB, TESK1, PITRM1, PHF1, CISH, MPV17, TMEM39B, GTF2F1, BCL2L12, NDUFA10, SSBP4, DHX30, TERF2, P2RX4, NCBP1, HMGA1, RNF121, PTPN7, MRPS5, GMPPA, BRPF1, SLC35B2, KIAA1967, RCN1, SEPN1, ERCC3, PBXIP1, CRELD1, YEATS2, ZFYVE19, SAC3D1, COPS6, SLC35A4, DPM3, ZFPM1, ARL6IP4, H1FX, GPR172A, COBRA1, TMEM63A, MIB2, ABCF1, WDR46, TRIM26
M13.3	0.0851511	0.0249008	3.4196	0.000710507	0.26573	0.0059051	up	M13.3_up	TBD	98	GAS7, MVP, TACC3, RRAGD, CTNNA1, RRP12, YIPF1, GNA15, GNAI3, PDK3, HDAC4, HK2, WIPI1, PHCA, PGM1, CD82, EDEM2, OSBPL8, LRRFIP2, HK2, TBC1D2, FKBP5, MAPK1, THOC5, PLP2, G6PD, NBN, NDRG1, ELL, MEGF9, CBARA1, P2RX1, CORO1C, GBE1, QSOX1, GADD45A, CTSD, GAS7, ATF6, HSDL2, KBTBD7, LPGAT1, B9D2, OPRL1, CFP, HK2, ACSS2, PPP1R3D, PRAM1, SORT1, MICAL1, KIAA0513, TM6SF1, HLX, FAM129B, IER3, RNF144B, SQRDL, ENTPD1, EXOC6, DIRC2, APH1B, ETV6, ANKRD33, FBXO38, HIATL1, FERMT3, TMCO3, RILPL2, DDEF1, ETS2, SLC37A3, HK2, G6PD, SHKBP1, NLRX1, HMGB2, TEF, MAP3K2, PFKFB3, OSCAR, GNB2, MTX1, LRRC25, MSRA, ZBTB34, GBA, FAM100B, IRS2, CENTD2, TMEM120A, ATG7, ERO1L, SIRPA, CSF2RA, PIM3, LTB4R, PLEKHO2
M13.30	0.00149402	0.0234578	0.0636898	0.949258	1	0.964735	up	M13.30_up	Erythrocytes	27	SLC25A39, CSDA, HAGH, HBQ1, BLVRB, GSPT1, FKBP8, HPS1, FBXO9, ARL4A, GLUL, GYPC, ST6GALNAC4, UBL7, CARM1, GUK1, PTMS, ADIPOR1, HBM, UBXD1, CES3, SHARPIN, TMEM86B, PBX1, HBM, FIS1, BOAT
M13.31	0.0721061	0.0207895	3.46839	0.000597184	0.223347	0.00565418	up	M13.31_up	TBD	20	PSMC4, CNN2, WDR1, FBXO7, HM13, VRK3, EIF4G2, PLEKHB2, CXCR4, CD68, CCM2, SLC39A3, RASSF5, TSC22D3, DYRK1A, ATG4B, PGAM1, ANXA2, ACTG1, PGAM1
M13.32	-0.00714566	0.0273883	-0.260902	0.79434	1	0.841596	down	M13.32_down	Cell cycle	31	POLQ, CDC2, MCM10, ASPM, HMMR, BIRC5, CDC45L, CDKN3, OIP5, MCM4, CCNE1, NCAPG, RAD51AP1, KIF14, POLQ, ZWINT, DLG7, NUSAP1, KIF11, CEP55, CENPE, CCNA2, CHEK1, MELK, TK1, BUB1, CDC2, RRM2, CCNE2, AURKB, KIFC1
M13.4	-0.0431214	0.0200099	-2.15501	0.0319261	1	0.0625771	down	M13.4_down	Protein synthesis	112	AOF2, IMP4, RNF216, ERCC1, FAM136A, PHF15, LETMD1, WDR18, DGKA, CECR5, ASNS, CPSF1, PAFAH1B3, DDHD2, RAB11FIP3, PSMD8, RASSF7, KLHL22, TOMM22, SMCR7L, SAMM50, RANGAP1, UQCC, TH1L, BEXL1, R3HCC1, NUDT1, PNPO, GCN5L2, ITFG2, NOL1, SLC41A3, ACTR1B, SCAMP3, MEF2D, EXOSC8, TMEM156, MCEE, MRPS7, HCST, ECHS1, APOL3, APOL3, ILF3, TOMM40, NOL1, LSM4, PEX11B, ZC3H5, MUTYH, LARS, STRA13, AP4B1, LAT, NAT10, TSPAN31, IMP4, IL18BP, FN3KRP, ATP8B2, HAX1, COPS7B, SRPRB, NICN1, EIF2B5, RPL7L1, AK3, PTGES2, TMEM138, GPD1L, TYSND1, RPUSD3, PCNT, AK3, POLR2H, RP9, NOL6, PMPCA, SMAD3, NDUFV1, TMEM150, NSMCE1, LAT, STRA13, DCXR, ZNF342, RNMTL1, PPIH, MRPL11, ZNF266, PUS1, MAN1B1, DMAP1, PH-4, SCRIB, SLC25A42, DEXI, MRPL41, UBE2G2, MT1X, SF3B3, CARD11, XAB1, MRPS18B, LCMT1, DNLZ, UCHL5IP, LAT, CSNK1E, GALT, LTA, MTP18
M13.5	0.0675317	0.0208865	3.23327	0.00135481	0.5067	0.00763789	up	M13.5_up	Cell death	131	PAFAH1B1, SCAP, RNF19A, FAM120A, GALC, SPEN, GOLGA5, ARFGEF1, WDR1, CHFR, MARK3, GNB1, ZNF586, NECAP1, CRKL, RAE1, PARP4, PHKB, RAB11A, ERICH1, TAX1BP1, ZFAND5, LARP5, NUFIP2, EIF4G2, COPS7A, MTRF1L, STK38, PHF2, FAM120B, DUSP22, USP4, SCAP, COQ10B, SF3B1, PREI3, SENP2, SFRS4, KLHL12, BAT2D1, ARID1A, PHF3, VPS4B, RBM25, ZC3H7A, AMD1, STAMBP, USP9X, MKKS, TBC1D20, MKLN1, ANAPC13, ASH2L, KIAA0892, PRKAA1, AP3B1, CASP9, DPF2, DOCK2, TMEM2, DYNC1LI2, STX6, VEZF1, SAP130, RNF38, RIPK1, FBXO11, CMTM3, SMAD4, LASS2, FBXO38, TLK2, SH3KBP1, TACC1, UPF2, SCLT1, TGOLN2, ZDHHC7, STS-1, CDC2L6, SMG1, DSCR3, CLP1, CUL4B, ADPGK, GPBP1L1, AMD1, NXF1, SPEN, CCDC128, MEMO1, SLMAP, MTMR14, SENP2, YWHAZ, GAPVD1, PCF11, AP1G1, GATAD2A, ANKRD11, KCTD5, PLEKHA2, GLB1, KIAA1219, AKAP13, KBTBD2, MTM1, CLP1, BANP, OXSR1, FAM131A, CTDSP2, ASB8, SETD2, TMEM50A, LAMP1, CLP1, SEMA4D, SAP130, MLSTD2, PHF2, PLCG2, SFRS17A, NCOA6, RCSD1, TRIM39, GOLGA5, PPP2R2A, HSBP1, RNF103, ARPC1A
M13.6	-0.0602166	0.0202808	-2.96915	0.00321776	1	0.0114613	down	M13.6_down	Gene transcription	122	IBTK, FYN, SKIV2L2, NOP5/NOP58, MRPS35, SNURF, THUMPD1, IARS2, PDCD2, ACTR6, MCCC1, LYRM2, NFX1, CDC23, NHP2L1, KIAA0391, CDK5RAP1, RNMT, ZFAND1, ARMC1, AES, SP4, FUBP3, CD69, BTN3A3, MRPS27, SMAD5, UBE3A, NCBP2, SNX4, WDR75, GLS, SFRS7, DPH5, UFM1, BBS2, PRMT1, KTN1, NGDN, TMEM160, IAH1, MTO1, GLS, CDK4, SUCLA2, NUPL2, MRPL50, RABGGTB, NUP54, TMEM50B, SERBP1, CTSO, CYP4V2, G3BP1, FARS2, TMEM209, RBMX, CCDC25, MRPS35, EBAG9, AASDHPPT, BUB3, DCK, MTERFD1, ZNF689, RYK, METAP1, GRPEL2, FOXK1, PSIP1, METTL3, MOAP1, RPUSD2, API5, CUL5, KIAA0355, NUDT21, KCTD6, NPIP, SNUPN, TMEM42, TMED10, KIAA1826, BCL2, EXOSC10, SUCLG2, ZNF621, P117, CSTF3, MAGED1, GEMIN4, PRKRA, TCEAL8, MRPL14, ADO, MTCP1, NPIP, EP400, MRPL54, NPIP, NPIP, MTCP1, PPP1R2, SIVA, FAM43A, PURA, PRMT3, TMEM203, LAGE3, SDAD1, ZNF627, LRBA, COPS8, KIAA0372, CNOT7, DC2, MTCP1, EXOSC6, NPIP, NPIP, FAM133B, RDH14
M13.7	0.073296	0.0239029	3.06641	0.00235603	0.881156	0.0103013	up	M13.7_up	TBD	96	PAM, SPAG9, SLK, SPAST, ATP2B4, SLK, DIP2B, MAP4K4, ME2, STX7, ME2, CHMP2B, XRN2, RFFL, DICER1, SMCHD1, FAM48A, LACTB, HNRNPL, HBP1, DNAJB6, MAP3K8, MANBA, KLHL5, CBL, SERINC1, NCOA7, SENP6, ST8SIA4, CENTB2, WIPF1, STXBP3, IVNS1ABP, LGALS8, JARID1B, OSBPL9, JMJD1B, TBC1D15, ANXA11, ACSL3, STAU1, NUP153, PANK2, PTPN12, PHF20L1, ITFG1, ZSWIM6, SDF2, ARNTL, KIDINS220, USP15, SCYL2, CCNG2, PAPSS1, MTMR6, PELI2, NPEPPS, LASS2, LYST, KLHL8, PAM, FEM1C, RNF145, HERC4, CAMK2G, CDC123, AHCTF1, TMEM55A, ELMO1, DYRK1A, ABHD3, IFNAR2, NUAK2, ARFIP1, NIPBL, ZNF143, DUSP18, CRK, UGP2, USP38, AKAP13, SP3, VCPIP1, AP3S1, RMI1, RNF135, CAMK1D, PTTG1IP, TBK1, ZDHHC17, DPYD, MIER1, TXNRD1, CHUK, ARHGAP19, ARFGAP3
M13.8	-0.036581	0.0216747	-1.68773	0.0924631	1	0.148314	down	M13.8_down	TBD	41	RBM6, FYN, SFRS14, GSDML, MZF1, SFRS5, DIDO1, TAF1C, CROP, CAPRIN2, PRPF4B, NKTR, TARDBP, SEPT6, NSUN5, ENOSF1, ARGLU1, WDR33, IL11RA, VAMP1, TTC13, OGT, PLCH2, TAGLN, HNRPDL, GALK2, TTC14, ANKRA2, ZNF83, SMA4, GOLGA8B, CCDC14, SEPT1, D2HGDH, CCDC84, TPM2, PDE7A, SMA4, CRYZL1, GOLGA8B, PLA2G4B
M13.9	-0.0262188	0.0140658	-1.86401	0.0632591	1	0.106572	down	M13.9_down	Gene transcription	88	KRIT1, ALS2, DHX33, UBE3C, ADAT1, CDC2L5, TRAM1, PIP3-E, AP4E1, KIAA0141, ATG16L1, ALG6, ANKRD10, WDR7, SEC22C, DHPS, BRPF1, ADNP2, CEP192, ATP11C, CTCF, BFAR, EHD4, MTMR9, AKAP8, CASP2, SEC23IP, DHX15, GNPTAB, ZNF451, SMAP1, CNOT6, PPWD1, S100PBP, PTBP2, CCDC77, FAM152A, KIAA1191, NCOA5, MTRR, SKP2, EIF2S3, ANKHD1, TFCP2, ZNF189, APTX, HNRNPD, ERP27, SLC46A3, SMAP1, RHOT2, NPC1, CBR4, SKP2, DDX46, RARS2, NONO, CEBPG, SFRS12, TMEM77, BRPF1, SFRS2, ARL5A, CGGBP1, SR140, MFSD8, PIGA, TXNDC10, FNTA, PDCD6IP, CHCHD7, ZNF318, MUS81, RBM4B, ATP2A2, CSTF3, ZNF518B, GALNT11, EPM2AIP1, DHFRL1, NRIP1, RWDD4A, PI4KAP2, HSPA14, NHLRC3, WDSUB1, KIF13B, KIAA1737
M14.1	0.0475001	0.0170261	2.78983	0.00559794	1	0.0164853	up	M14.1_up	Gene transcription	40	TNPO3, PRKCZ, PIGB, ACADVL, ARHGEF1, NUP50, ERICH1, USF2, CLDN15, BRD8, APBB3, USP34, SLC46A2, PLAGL2, RIPK3, UBE4B, DIAPH1, IMPA1, CDK7, SNX14, TNS3, NBPF3, IQGAP2, TRIM41, ACAD8, IER5, DAGLB, TBC1D2B, STIM1, ZEB2, BRD3, NADSYN1, AGXT2L2, ASB8, TTC32, DGAT1, ANKFY1, YTHDF3, STK19, SULT1A4
M14.10	0.0186181	0.0162454	1.14605	0.252651	1	0.329239	up	M14.10_up	TBD	24	CCDC28A, BRP44L, SLC44A1, PAG1, TMEM87A, CD37, DGUOK, PARK7, SYF2, SPCS2, SERPINB6, SEC61G, PSMB6, COMMD7, RHOC, VBP1, TM2D1, NDUFB6, NUDT5, VKORC1, POLR2G, VAMP5, PTPN1, ZBED1
M14.11	0.0381386	0.0182407	2.09085	0.0373501	1	0.0678013	up	M14.11_up	TBD	30	FBXL3, SLK, DNASE1L1, SLK, DPP8, CNOT4, EXOC1, FHL3, SUSD1, MTMR4, CLK4, RAP1B, PSME3, STX6, ABI1, MAPK8IP3, HSD17B12, PRDM8, SLU7, FBP1, FEZ2, COQ2, PSMD1, SLC35E3, EXOC1, FHL3, PSMD12, RUNDC1, TICAM2, TICAM2
M14.12	-0.0629701	0.02205	-2.85578	0.00458093	1	0.0142772	down	M14.12_down	Cell cycle	23	COX10, PARP3, TRIT1, PTPLAD1, KIFAP3, MEF2C, TIMM9, NAGPA, ASCC3, TMEM5, PAICS, M-RIP, COQ10A, MPHOSPH1, AFG3L2, LDLRAP1, ALG8, LOC93622, MTSS1, PKIA, TMEM134, SRP72, MAF
M14.13	0.00116788	0.016804	0.0694999	0.944636	1	0.964735	up	M14.13_up	Oxidative phosphorylation	21	RALA, CLEC16A, CRLS1, MRPS31, FBXW7, COQ5, CLTA, MED20, CANX, RIPK5, HSD17B4, PIGC, PPIG, KIAA0494, PBX3, USP39, PLRG1, ZMAT3, DDX42, CNOT7, ZNF277
M14.14	0.0222194	0.0162436	1.36789	0.172331	1	0.239598	up	M14.14_up	Protein modification	28	NUB1, DNAJA2, POLB, TMEM131, HSP90AA1, WDFY1, HNRPM, TROVE2, NSL1, NSL1, ZNF313, DEK, EFR3A, MST4, PUM1, SFRS1, G3BP2, LPP, SIDT2, SNRK, AKTIP, MAPRE2, CDC40, MAT2A, PRNP, RAB37, PNRC2, SNX2
M14.15	-0.0032074	0.0112032	-0.286293	0.774844	1	0.823271	down	M14.15_down	Protein modification	22	PFKP, NUP133, TM9SF3, DHPS, TTC31, AUP1, PTPRA, PTPN22, ARRB1, SEC24B, DPP9, UBAP2L, FBXO28, SLC25A46, BRD7, PPFIBP2, KLF11, FBXO46, KATNA1, DYNC1H1, TATDN3, VAMP2
M14.16	-0.00430312	0.0146754	-0.293221	0.769548	1	0.819975	down	M14.16_down	TBD	26	HERPUD1, FAM50A, PPP2R5C, COMT, PSMC6, ERH, CD99L2, STX4, TBCB, POLE4, CYC1, CLTA, KLHDC3, PIN1, SYT11, PIN1, FKBP11, DHRS1, UBLCP1, HPRT1, GUSB, CYC1, TMEM173, RPS29, ITGB4BP, DBNDD2
M14.17	-0.0345443	0.0165163	-2.09153	0.0372892	1	0.0678013	down	M14.17_down	Gene transcription	26	SLC30A9, RASSF1, CSNK2A2, SDF4, KLHDC5, SNX5, TNRC6A, CABIN1, ZNF419, PSMA2, FAM108B1, GTF3C3, FAM98A, TWSG1, ORC3L, POLG, CWF19L2, CHM, KBTBD8, ETFDH, EXOSC10, IQCB1, ISG20L1, PRKX, CHM, HIBCH
M14.18	0.051836	0.0198368	2.61312	0.0094066	1	0.0240964	up	M14.18_up	TBD	27	JARID2, NCK2, CPNE3, SH2D3C, RPS6KA5, YY1, SMS, TPP1, HBP1, SMS, CTSC, SH2B3, NFE2L2, KIAA1267, ENY2, SSR1, REEP5, SLC38A2, GPR65, AKT1, CTDSP1, PHIP, TPP1, GLB1, FEZ2, P4HB, TWF2
M14.19	0.084532	0.0287415	2.94111	0.00351501	1	0.011951	up	M14.19_up	Inflammation	23	IFRD1, GAB2, WWC3, SBNO2, JUNB, LPPR2, LTBR, TREML2, RNF19B, PHC2, ARRB2, RERE, ACOX1, FRAT1, RAB24, SLC16A5, JUNB, SLCO3A1, IL17RA, MOSC1, MAN2A2, HCG27, RGL2
M14.2	-0.0277028	0.0137976	-2.0078	0.045526	1	0.0795641	down	M14.2_down	Protein synthesis	39	ZDHHC6, CBFB, ING3, FRYL, ITGAE, SIRT1, ATP5SL, USP42, PLOD3, RNGTT, KLHL24, GTF3C2, MRPS15, ITGB1BP1, EIF2B2, RY1, DSTN, RBM42, HAT1, IMMT, RBM17, PRPF4, SMARCC2, PTRH2, SS18, ATPBD1B, GBAS, SRP19, PITPNC1, NCK1, AGL, TMUB1, BRD7, UQCRH, FAM116A, CRELD2, BRI3BP, YTHDF2, TNFSF12
M14.20	-0.0640434	0.0223606	-2.86412	0.00446513	1	0.0142596	down	M14.20_down	Gene transcription	22	FTSJ1, SMARCE1, NPM3, GPX7, CRYZ, CYP20A1, COG2, FLNB, ACTL6A, LGTN, NOLA2, THYN1, SDCCAG10, SCOC, APOA1BP, NDUFAF2, HDDC3, SIGIRR, SHPK, SERF1B, TCTEX1D2, RBM12
M14.21	0.0202248	0.0171104	1.18202	0.238099	1	0.313553	up	M14.21_up	TBD	19	MCM6, ZFAND6, SEC23B, PPP2CB, GARS, EXOSC3, RPL34, DR1, MAD2L1BP, TMED7, MRPL44, MED4, RTCD1, PPA2, GARS, CLIC4, SNTB1, MT1F, ISY1
M14.22	0.0839406	0.0242683	3.45886	0.000617883	0.231088	0.00565418	up	M14.22_up	TBD	21	TNK2, PAK2, NDE1, RBM23, BTN2A1, FAM46A, PSCDBP, CXCR4, CD68, SLC44A2, ADAM19, CCM2, GLIPR1, TCF25, WTAP, TMEM43, GAK, PAK2, FAM39E, HGS, TAPBP
M14.23	-0.0364349	0.019515	-1.86702	0.0628358	1	0.106338	down	M14.23_down	Gene transcription	23	PHPT1, KARS, SIRPG, POLR2I, GIMAP2, COPZ1, PCCB, VIPR1, PEX16, CKS2, UTP3, BTF3L4, DBT, UQCRC2, PRPSAP2, GNL3, NUDT2, MGMT, IMPDH2, UBE2E2, RBM34, RPL23A, NACAP1
M14.24	0.0932075	0.0259759	3.58823	0.00038643	0.144525	0.00547162	up	M14.24_up	Inflammation	22	SNX11, CTNNA1, ABCA7, GSK3B, RAB2A, SHOC2, CCNY, CBL, MBOAT5, HMGCR, TPST2, TMEM8, ACVR1B, CIDEB, PSTPIP1, CSNK1D, NLRP3, ZNF319, RBPJ, HSPBAP1, MBOAT1, GRB2
M14.25	-0.0350898	0.0214521	-1.63573	0.102904	1	0.159099	down	M14.25_down	TBD	22	HADH2, MRPS12, IL12RB1, CD81, PPM1G, CENPB, ITPA, DGCR6, MRPS12, NSDHL, KRTCAP2, TMED3, ZNF668, FASN, FKBP2, YIF1A, DPP7, DGCR6, GNL1, ALG3, PDXP, TMEM141
M14.26	0.0943454	0.0309524	3.04808	0.00250006	0.935022	0.0103013	up	M14.26_up	Inflammation	19	IDS, UBR2, ZFYVE16, TMEM49, NCOA1, CMTM6, RASSF2, ST8SIA4, ATP6V1A, PLXDC2, BAZ2B, SEC14L1, OSBPL2, DHX34, SLC15A4, RFWD2, STXBP5, TMEM188, BAZ2B
M14.27	0.0733989	0.0202791	3.61944	0.000344345	0.128785	0.00532448	up	M14.27_up	Protein synthesis	14	VCL, ACTB, ZC3HAV1, DNAJB6, DUSP22, CCR2, MAD2L1BP, TRIM5, YME1L1, G3BP2, GIT2, PGAM1, PSMB8, PGAM1, PGAM4
M14.28	0.111639	0.0263931	4.22987	3.07671e-05	0.0115069	0.00383563	up	M14.28_up	Neutrophils	17	MMP25, KIF1B, SLC2A3, SMARCD3, PGD, TSPO, BST1, NQO2, DRAM, FLOT1, PGD, FCER1G, ITGAM, OSCAR, AGTRAP, METTL9, SERPINA1
M14.29	0.0404237	0.0151203	2.67347	0.00790221	1	0.0214161	up	M14.29_up	TBD	22	MON2, SRBD1, ZFYVE26, RNF31, CDC5L, HNRPH3, MANBAL, RIPK2, GORASP1, GNPAT, SEPT7, SAFB2, DNAJB1, CEPT1, USP8, SYTL1, UPF2, PRMT2, INTS8, PTK2, TRAK1, LRRC37B
M14.3	-0.0280273	0.0133382	-2.10127	0.0364189	1	0.0677644	down	M14.3_down	Protein modification	37	XYLT2, RABEP1, ZFR, SMARCD1, RASSF1, SDHA, STARD7, GOLGA3, SUPT16H, TCF20, DNAL4, LMF2, WDR59, EFTUD2, RARS, BBX, PILRB, SAFB2, DDX56, TDG, PYCR2, MTDH, ADD3, USP1, RBM15, DCTN5, MGAT2, HDAC3, LARP7, CKAP5, TUFM, PTPN11, COBRA1, FAM53B, TRRAP, AP1G2, FAM133B
M14.30	-0.0065805	0.0173782	-0.378665	0.705194	1	0.760066	down	M14.30_down	Oxidative phosphorylation	23	SIP1, ZNRD1, SIP1, DDT, DDT, TMEM93, VPS25, SIP1, HIGD2A, PDE6D, SSR2, UQCRQ, COX6C, SIP1, RPS21, HSPC152, UQCRH, NDUFA11, SSR4, LSMD1, RPS19BP1, MRPL53, MRPL20
M14.31	-0.0340548	0.0219292	-1.55294	0.121451	1	0.18242	down	M14.31_down	Cell cycle	21	LUC7L, ANAPC4, AP3M2, RABL2B, ITPR3, ZDHHC8, SLC7A6, LIG1, NAT9, ACYP1, ECHDC2, RAB3IP, PAN2, EML4, LIG1, METT11D1, MTMR10, CDK10, NSUN5B, PAN2, PFAAP5
M14.32	0.0327763	0.0197322	1.66105	0.097707	1	0.154187	up	M14.32_up	TBD	19	STARD3NL, FKBP1A, CGRRF1, RHEB, VPS29, COX7A2, CD48, CRIPT, TMEM60, GSTO1, NDUFB6, TAF10, FAM96A, CRADD, CHCHD1, LSM1, HIGD1A, NDUFA4, CCDC72
M14.33	0.0262975	0.0169214	1.5541	0.121175	1	0.18242	up	M14.33_up	Proteolysis	16	CREBBP, BIRC3, BCLAF1, RNF19A, ARID4B, PTPRC, YTHDC1, CAST, CCBL2, UHMK1, CAST, WHDC1, NBPF20, SPATA13, ZFP91, ZNF699
M14.34	-0.0487559	0.0194576	-2.50575	0.0127281	1	0.029752	down	M14.34_down	Gene transcription	18	LAS1L, POLD1, PPAT, ERMP1, HSCB, TSFM, FBXL12, PPAT, MTX2, PARP2, RTN4IP1, MPHOSPH6, FASTKD1, SACS, RPP38, SLC33A1, PXMP2, ZBTB3
M14.35	-0.053331	0.0186364	-2.86166	0.00449902	1	0.0142596	down	M14.35_down	TBD	20	AGA, RIOK2, DAZAP1, EEF2K, SQLE, LSS, ENO2, PPP1R8, SIRT5, ATPIF1, SELS, ARHGAP17, REXO4, LSS, RNUXA, PPP1R14A, LUZP1, UCRC, ATP6V0A2, SPIN4
M14.36	0.0389082	0.0196643	1.97862	0.0487374	1	0.0847805	up	M14.36_up	TBD	17	ARID4A, DPP8, TNPO1, UBR5, CDH23, PRKAA1, KIAA1468, SFRS2IP, SUOX, SETDB1, DIAPH2, CNOT8, U2AF1, CHD7, DPY19L1, FAM156A, HELZ
M14.37	-0.0101001	0.013886	-0.727362	0.46755	1	0.553366	down	M14.37_down	TBD	15	SFRS14, ATP2B1, NFE2L1, TGDS, NUP93, HMGCS1, GON4L, DENND4C, N4BP2L1, GFOD1, MUT, ANKZF1, KLHL28, BCOR, POFUT2
M14.38	0.0824634	0.0305089	2.70293	0.00724952	1	0.0200839	up	M14.38_up	TBD	16	SPAG9, EXTL3, SLC45A4, PANX2, HAL, GPR177, DPEP3, AHCTF1, HIST1H2BC, F2RL1, NDEL1, REPS2, HSPA6, HIST1H2BC, TNFAIP2, ZDHHC18
M14.39	0.0544874	0.0221698	2.45773	0.0145256	1	0.0337426	up	M14.39_up	Cell cycle	14	CTSA, GP6, FAH, LAPTM4B, PDLIM1, ARHGAP21, CDKN1A, PRUNE, HIST1H2BG, NGFRAP1, TMEM16F, WBP5, FAH, TAX1BP3
M14.4	-0.0636554	0.0208723	-3.04975	0.00248662	0.929998	0.0103013	down	M14.4_down	Gene transcription	38	DYRK4, EXOSC7, UNG, UPRT, BCL7C, PIH1D1, SP4, DDX50, RNASEN, NSUN4, ZNF211, LAX1, ZNF644, ACO1, BBS2, APOBEC3F, LLGL1, NET1, ELP2, MRPS9, TBRG4, VPS45, MDC1, QDPR, PRKCA, MTERFD1, ALKBH3, UPF3A, POLR1C, RNASEH1, ARV1, NET1, POLR1C, GSPT2, LONP1, TCEAL3, NOL8, MLLT11
M14.40	-0.00270736	0.0110764	-0.244426	0.807062	1	0.850257	down	M14.40_down	Cellular respiration	20	DPM1, CS, SMARCA2, YTHDC1, LIPA, PTGES3, DGUOK, BAT1, WRNIP1, CNOT1, PPCS, VHL, DPY30, EFHA1, LIPA, DRAP1, NDUFV2, HIGD1A, PDE4B, BAT1
M14.41	0.0351772	0.0170737	2.06031	0.0401974	1	0.0717778	up	M14.41_up	TBD	18	SLC25A3, DBI, UBE2I, DECR1, TPI1, MAPKAPK3, SYF2, ELF1, TRMT5, ELF1, SEC61G, NDUFB5, DBI, CSTB, RAB8A, MAP4K2, GSTK1, BRD2
M14.42	-0.0501853	0.0233296	-2.15114	0.0322324	1	0.062786	down	M14.42_down	T cells	19	RUNX3, ABLIM1, CDC25B, MAP4K1, FBL, MXD4, CCR7, RFTN1, LEF1, ITGB7, FAM62A, GRAP, SLAMF6, CLSTN1, VEGFB, CD7, RPS23, LIME1, PTPRCAP
M14.43	-0.0396501	0.0205988	-1.92488	0.0551536	1	0.0950574	down	M14.43_down	TBD	16	TTC17, ZNF275, CD84, PDPR, SLC25A36, PCYOX1, PAPD5, DDX27, SEPT6, KIAA0748, SLTM, SFRS15, DFFA, GMEB1, SLFN5, IKZF1
M14.44	-0.0137236	0.0173096	-0.792828	0.42848	1	0.515279	down	M14.44_down	Protein synthesis	16	KPNA3, GRPEL1, STX2, COMMD2, ORC2L, CYP20A1, DCUN1D5, ZMYM4, SMARCA5, LARP4, PPIL5, XRCC6BP1, TRMT12, ZNF75, MUTED, HMGB1
M14.45	-0.0354765	0.0204023	-1.73885	0.0830477	1	0.133879	down	M14.45_down	TBD	17	DUSP12, ATP1A1, FRG1, MRPL18, ACADM, HSPH1, ATP1A1, DUSP11, ARID5B, CYBASC3, ATP1A1, SRP68, UBE2V2, ZNF581, ZNF581, SEPW1, TXNDC14
M14.46	-0.0363617	0.0170053	-2.13825	0.0332727	1	0.0640222	down	M14.46_down	TBD	17	ADSS, MGAT4A, BCL7B, ZNF330, DHX15, HPS5, CRBN, KHDRBS1, ATAD1, CNOT6L, DYM, SLC30A5, KCTD18, CDKN2AIP, TRAK1, AP3M1, HMGN1
M14.47	-0.0301739	0.0189968	-1.58837	0.113216	1	0.171429	down	M14.47_down	Protein synthesis	16	RNF126, UNC84B, FBXW4, NIT2, DNAJC8, ZNF317, KIAA0409, QARS, PARN, MEPCE, ASMTL, BOLA2, RPS9, QARS, BOLA2, ZP3
M14.48	0.0831227	0.0303742	2.73662	0.00656318	1	0.0187376	up	M14.48_up	Inflammation	17	IDS, ICAM3, PILRA, MAST3, MAP1LC3A, FCGRT, ARHGAP9, PLEKHG3, NUP214, DEF8, ATP6V1B2, RAB11FIP1, AMICA1, CTSS, DPEP2, MYADM, STK40
M14.5	-0.0488197	0.0203519	-2.39878	0.0170363	1	0.0374799	down	M14.5_down	Gene transcription	31	NME1-NME2, EIF3I, EIF3D, GIMAP2, NDUFS8, TMEM14C, CUTA, RPA2, RPA2, PSMG2, ZNF428, SFRS10, TUBB, SAE1, POLE3, EIF3M, CCT8, THAP11, BOLA2, MARCKSL1, BANF1, MRFAP1L1, NGRN, HMGN4, BOLA2, TUBB, XRCC6, RING1, HMGN1, NUP62, NDUFS3
M14.50	0.0808405	0.0298032	2.71248	0.00704874	1	0.0196733	up	M14.50_up	Inflammation	14	IDS, SNX10, SNAP23, HIF1A, MEFV, CD46, PHF20L1, F11R, FCGR3B, RAB33B, TLR1, ZFP36L1, LRRK2, FTHL2
M14.51	-0.00751383	0.0160927	-0.466909	0.640891	1	0.708395	down	M14.51_down	Oxidative stress	13	ST3GAL1, MYL6, FAM152B, EIF3B, BTF3, PRDX5, UNC45A, SH3BGRL3, BTF3, TM7SF2, VPS28, GPX4, MED16
M14.52	-0.0214771	0.0194815	-1.10243	0.271122	1	0.348453	down	M14.52_down	TBD	15	RECQL, RABGAP1, TM7SF3, FAM107B, DNM1L, PCSK5, USP14, PHACTR2, RPAP2, DYRK2, SRFBP1, RSPRY1, UPF3A, ZNF562, CAPN12
M14.53	0.0305911	0.0272086	1.12432	0.261742	1	0.338726	up	M14.53_up	Erythrocytes	13	MAP2K3, IGF2BP2, CDC34, RIOK3, KLF1, CHPT1, FHL2, RBM38, TMEM63B, MARCH8, BCL2L1, BSG, GLRX5
M14.54	-0.0470112	0.0204898	-2.29437	0.0224332	1	0.0453515	down	M14.54_down	Cell cycle	16	SCYL3, MPHOSPH9, UBE1DC1, PUS7, ATP11C, KIAA0564, HCFC2, CCDC55, ZNF227, NEK1, NME7, SAV1, LZTFL1, PPM2C, TMEM135, ZNF197
M14.55	0.00673502	0.0135964	0.495353	0.6207	1	0.690898	up	M14.55_up	Gene transcription	15	DEF6, DNAJB11, NDUFB7, TMEM205, EDF1, MTIF3, TMEM175, CALML4, MED22, HPS6, SIN3A, UBA7, CBX6, INSIG1, MCRS1
M14.56	0.0746902	0.0234844	3.18042	0.00161843	0.605292	0.00840684	up	M14.56_up	TBD	15	BTK, PIAS1, FAM65A, SLC24A6, DTX2, APBB3, TNFRSF10B, RNF44, PARP8, PDXK, ITGA5, RAD21, INPPL1, RBM33, SKIV2L
M14.57	-0.000371484	0.0148982	-0.0249348	0.980123	1	0.980912	down	M14.57_down	Protein modification	15	ERP29, ALG13, EXOSC3, EBPL, MORF4L2, G3BP2, ENSA, WTAP, RPL9, SLBP, FBXO8, LAIR2, RNASE6, PRNP, ARMCX6
M14.59	-0.00536414	0.0279769	-0.191735	0.848075	1	0.885978	down	M14.59_down	TBD	15	TFPI, MYLK, MGLL, ITGB5, SYTL4, SEC14L5, ACSBG1, HOMER2, SPARC, MMRN1, PLOD2, SAMD14, SELP, NT5M, SELP
M14.6	-0.0296074	0.0197884	-1.4962	0.135612	1	0.196584	down	M14.6_down	TBD	25	HEATR5B, SNX29, NFATC3, MLLT10, SNRP70, STX2, POLS, DNAH1, CEP110, RBBP6, ZCCHC11, NUMA1, RBM26, TTC13, AMT, ORAOV1, DHX37, ITPR1, PDE3B, WDR19, DFFB, NARG1L, NRBP2, TSC22D2, AFG3L1
M14.60	-0.00704017	0.012293	-0.572698	0.567262	1	0.644851	down	M14.60_down	TBD	14	MFSD11, FKBP14, GNB4, HSD17B7, MBOAT2, ATG10, GDPD1, DUSP19, CATSPER2, CHRNA5, SPN, KIAA0408, SPN, TRIM13
M14.61	-0.0233385	0.0155676	-1.49918	0.134839	1	0.196225	down	M14.61_down	Protein modification	16	AXIN1, PPCS, ADRM1, WDR68, CIAO1, HSPD1, RAPGEF6, CMPK1, PQLC3, URM1, GIMAP8, SUMO3, SUMO2, SUMO3, NCOR2, SACM1L, VDAC1
M14.62	0.0424337	0.0208764	2.03262	0.0429375	1	0.0753925	up	M14.62_up	TBD	16	CD44, CHES1, ATP11B, ARFGEF1, EPS15, OSBPL8, FBXO30, CAST, FBXO30, SMNDC1, CAST, RPGR, SYNJ1, PCMTD1, ALCAM, NFXL1
M14.63	0.0190235	0.0211068	0.901295	0.368127	1	0.452893	up	M14.63_up	Oxidative phosphorylation	14	PSMD10, CHCHD2, COX6A1, THEM2, NDUFA1, SNRPG, ATP5J, NUDT2, ATP5H, NFU1, LSM3, NDUFA13, ATP5J2, MRPL33
M14.64	-0.0727983	0.0241809	-3.01058	0.00282041	1	0.0109742	down	M14.64_down	Cell cycle	16	IL32, PEBP1, DDX24, TBC1D9, TMEM109, MPHOSPH10, BZW2, MRPL24, LRIG1, CXXC5, ZBTB4, GPBAR1, TLR7, ADA, PECI, VARS
M14.65	0.0764749	0.0254974	2.99932	0.00292363	1	0.0111575	up	M14.65_up	Monocytes	15	CYBA, RAB7A, SMAP2, TSPO, SMAP2, ATP6V0B, CD14, GNS, EFHD2, IFNGR2, ITGB2, CD14, EVI2B, S100A4, CLIC1
M14.66	0.0856056	0.0277172	3.08854	0.00219231	0.819924	0.00999908	up	M14.66_up	Inflammation	14	BID, NSMAF, MAP4K4, SNX13, RAB21, UBE2W, PRKAR1A, NEDD9, CENTB2, FBXO11, TOR1AIP1, BTBD10, HIAT1, DDX3X
M14.67	0.0702123	0.023344	3.00773	0.00284624	1	0.0109742	up	M14.67_up	Gene transcription	16	MAP3K7IP2, GPBP1, SAR1A, EAF1, TTRAP, AFTPH, HERPUD2, TANK, PMAIP1, EAF1, FLI1, HHEX, GPBP1L1, SLBP, SAP30L, SP3
M14.68	0.0502803	0.0211126	2.38154	0.01784	1	0.0382197	up	M14.68_up	Protein synthesis	15	EPN1, FDFT1, DYNLL1, ATP6V1D, TAX1BP1, HSPB1, BIRC2, YIPF3, MAP1LC3B, COPS3, ARF1, CETN2, TPRG1L, GHITM, ARL6IP1
M14.69	-0.0560349	0.023263	-2.40876	0.0165862	1	0.0369477	down	M14.69_down	Gene transcription	14	POMGNT1, KIAA1128, PRPF19, CD83, PDS5A, SERGEF, PPRC1, PDCD4, BAG3, RNF219, PHB, MRPL40, ARL16, ACAD11
M14.7	0.0781055	0.0207772	3.7592	0.000203463	0.0760953	0.00532448	up	M14.7_up	TBD	33	ECGF1, TFE3, IPO11, UNC13D, JAK2, RIN3, DHRS12, CPEB3, MFN2, GADD45A, PHTF1, FBXL5, FKBP15, SLC36A1, GPR108, RIT1, POR, RAB1A, SLC40A1, SLC24A4, RIT1, BATF, POR, PDZD8, MLKL, PGM2, ECGF1, NEU1, WSB2, SLC9A8, NEU1, TBC1D8, TMEM185B
M14.70	0.0890021	0.0226363	3.93183	0.000103904	0.03886	0.00532448	up	M14.70_up	TBD	12	CTSC, TAF12, STYXL1, KDELR2, SCNM1, TIPARP, MTMR14, DUS2L, PRELID1, TMEM167, ATOX1, GCC1
M14.71	-0.0463192	0.0221081	-2.09512	0.0369664	1	0.0678013	down	M14.71_down	Gene transcription	11	TMEM14A, BCAS4, WDR74, LIPT1, PERLD1, TC2N, HOXB2, SMYD3, LBH, HSD17B8, LBH
M14.72	-0.0160749	0.0164057	-0.979836	0.327926	1	0.409965	down	M14.72_down	TBD	16	SYPL1, AARS, SBF1, IDH3B, AIP, AKR1A1, NAT5, GNL2, UFC1, NDUFS4, MED30, TMEM126B, NAT5, AIP, METTL7A, ZGPAT
M14.73	0.0522022	0.0215694	2.42019	0.0160832	1	0.0366775	up	M14.73_up	TBD	13	ATP6AP1, ATP2A3, LRCH4, PIAS4, UNC119, ABHD8, SCYL1, TMUB2, TRABD, RNPEP, DCUN1D3, SIPA1, VPS16
M14.74	0.0959242	0.0283627	3.38205	0.000811101	0.303352	0.00638256	up	M14.74_up	TBD	13	CKLF, TLE4, CD58, YIPF4, FAM45A, RHOT1, MOSPD2, RNASEL, CD53, DDEF1, GLRX, BAZ1A, CKLF
M14.76	0.0923971	0.0308939	2.99079	0.00300418	1	0.0111655	up	M14.76_up	Leukocyte activation	14	SKAP2, MAP2K4, UHRF1BP1L, ATXN1, TNFSF14, CD93, MOSPD2, EIF2C4, FAM8A1, SLC12A6, SPOPL, PPP4R1, RAB11FIP1, HSPA6
M14.77	-0.0727206	0.0238905	-3.04391	0.002534	0.947717	0.0103013	down	M14.77_down	Gene transcription	15	NFATC3, TPD52, SLC25A15, INPP4B, CCDC86, ELOVL4, TRIM32, PDCD2L, MBIP, FBXO4, RRP1B, LCMT2, ZSCAN2, RRS1, HSZFP36
M14.78	-0.0174103	0.0155451	-1.11998	0.263583	1	0.339931	down	M14.78_down	TBD	14	POLR3B, CBY1, ZBED4, METTL4, FAM130A1, BIVM, RDX, DHX38, USP6NL, PANK4, BAG5, ZNF295, KIAA1279, ATP6V1E2
M14.79	-0.0128337	0.0160821	-0.798013	0.42547	1	0.51497	down	M14.79_down	Protein synthesis	14	GPKOW, TXNL1, NXT2, LSM5, TXNDC9, NAT13, CCNH, CD164, RNASEH2B, BOLA2, GIMAP7, BOLA2, MAFF, PTMA
M14.8	-0.0766459	0.023621	-3.24481	0.00130283	0.487257	0.00761339	down	M14.8_down	TBD	26	CRY1, TTC27, ASTE1, SH3YL1, P2RY10, MAPKAPK5, RBBP7, TMEM106B, BLMH, UFSP2, GOLT1B, NNT, MTR, BXDC5, LTV1, SEPT11, SLAIN1, MBNL2, MRPL24, OCIAD2, TATDN1, MRPL10, CCT3, MRPL16, CNPY4, ACAA2
M14.82	0.0581289	0.0204494	2.84258	0.00476999	1	0.0146228	up	M14.82_up	Cytokines/chemokines	10	MTHFD2, NANS, LPIN2, MED13L, ATXN1, SPATA2L, MED8, IL15, RGMA, ARHGAP11A
M14.83	-0.0358451	0.0162003	-2.21262	0.0276475	1	0.0555924	down	M14.83_down	TBD	11	CCNC, TCP1, APOBEC3F, HAT1, THAP1, MDFIC, SRP9, MGAT2, RBM4, PLEKHF2, FAF1
M14.9	0.0796234	0.0241989	3.29037	0.00111513	0.417058	0.00692092	up	M14.9_up	TBD	25	CD44, NFYC, NSFL1C, MKNK2, UBE4A, H2AFY, ABCC5, KIAA0922, RBCK1, SNX6, KRAS, TOR1A, CIR, INTS3, RAB5A, OSBPL11, TOPBP1, TP53INP1, PRKCB1, TMUB2, DDIT3, ARID3B, SNN, RSBN1L, KRAS
M15.1	-0.0357069	0.0140628	-2.5391	0.0115994	1	0.0279882	down	M15.1_down	TBD	74	RECQL, BAZ1B, FYN, TOMM34, MRPL43, GNB5, SDHA, SRI, MLH1, WDR70, TOP3B, PSMA3, PSMB5, DCTN6, LMBR1, PTCD1, TSPAN14, EBP, SLC11A2, RFC5, NNT, DGUOK, ZBTB17, ACADM, PTBP2, PHF19, BRWD2, DNAJC15, CKS2, NAPB, DSTN, NFATC1, ABCB7, NAPB, ILKAP, SERPINE2, SETDB2, CCDC44, TEX2, BARD1, SEC31A, RAP1GDS1, N4BP2L1, MAN2C1, SS18, SLC30A5, TBC1D7, BRWD2, EBP, ADHFE1, ADFP, APIP, PTS, MED19, TSPAN18, PAFAH2, DIP2A, U2AF1L4, POLR3K, STK36, CTLA4, ZNF589, SDCCAG1, LEO1, CNNM3, SNUPN, EBP, MRPL13, MRPL52, OAF, SS18L1, NAPB, CGI-96, MRPL42
M15.10	0.0275277	0.00921729	2.98653	0.00304514	1	0.0111655	up	M15.10_up	Gene transcription	50	CAPN1, MATR3, RASGRP2, RDH11, PCNP, FXYD5, ALKBH5, MAP3K1, LGALS1, XBP1, SFRS5, PIM2, CLCN7, RBL2, BCKDK, SNRP70, CENTA1, LFNG, TMEM123, PDCD10, CFD, HDAC1, PRDX1, SGK, VAMP8, SPOP, STX16, PRDX5, UBL5, TUBA4A, SEC14L1, ARHGEF6, ATP6V1G1, LYSMD2, PDCD4, TMEM123, MBNL1, SQSTM1, ARHGAP25, CGGBP1, THOC7, DDB1, TBC1D10C, SUZ12, PPP1CC, CFD, UBL5, PSMB8, LTB, PIK4CA
M15.100	0.00956135	0.0215293	0.444108	0.657272	1	0.716254	up	M15.100_up	Erythrocytes	14	SPTB, GCAT, PCSK1N, PLVAP, CISD2, TMEM56, TBCEL, FLCN, CMBL, YPEL4, RHD, SLC6A9, ARHGEF12, GYPE
M15.101	-0.079749	0.0228081	-3.49653	0.000539735	0.201861	0.00565418	down	M15.101_down	TBD	16	ZBTB25, CCDC136, NGDN, ANKRD16, EDAR, RAD17, CCRK, FMNL3, KIAA1407, PI16, ZSCAN21, ZIK1, ZNF540, SFT2D3, CIITA, ZNF239
M15.102	-0.0347729	0.0269012	-1.29262	0.1971	1	0.265164	down	M15.102_down	Prostanoids	15	IL5RA, SMPD3, PRSS33, CLC, SIGLEC8, PMP22, SLC29A1, CACNG6, INDO, ALOX15, CLC, PMP22, GPR44, OLIG1, OLIG2
M15.103	0.00748794	0.0200116	0.374181	0.708524	1	0.76146	up	M15.103_up	TBD	17	KEAP1, TTLL12, PCK2, OGDH, PFN1, SLC9A3R1, APH1A, EMP3, SURF4, GTF3C5, MRPL49, SHC1, MAGOH, MRPL55, VPS72, APEX2, PPP1CA
M15.104	0.0338099	0.014127	2.39328	0.0172891	1	0.0378137	up	M15.104_up	TBD	10	PDE8A, RNF167, RAB35, FGFR1OP2, CBX3, EVI2A, ESPL1, FXN, SEPHS2, GLUD2
M15.105	0.0988373	0.0287697	3.43546	0.000671628	0.251189	0.00578152	up	M15.105_up	Inflammation	13	TYROBP, OAT, CHIC2, ATP6V0E1, SRGN, CHMP2A, LILRB2, ATP6V1E1, HBXIP, MTX1, TALDO1, HCLS1, MAP3K3
M15.106	0.0385172	0.0158133	2.43574	0.0154208	1	0.035601	up	M15.106_up	TBD	13	NEDD4, PPM1F, GSDMDC1, CLOCK, SH3GL1, PRR14, UBE2J2, LMNA, LRWD1, TPCN2, WDR41, SLC26A11, SLC26A6
M15.107	0.0403949	0.0197692	2.04333	0.0418598	1	0.0738471	up	M15.107_up	TBD	12	SNX1, MLL3, PAG1, DDX17, NFAT5, CDK5RAP3, AMD1, DHX9, GNAQ, AMD1, AP1G1, SF1
M15.108	0.057474	0.0216692	2.65234	0.00840245	1	0.0219756	up	M15.108_up	TBD	14	ANKS1A, TESK2, MYNN, NFKB1, PECR, UTX, DOCK11, LONRF1, SERPINB8, PRDM10, RMI1, ELMOD2, TRIM33, PPP1CB
M15.109	0.0880215	0.0291388	3.02077	0.00272983	1	0.0107469	up	M15.109_up	Inflammation	13	DGAT2, TLR8, NAMPT, TNFRSF10B, IL1RN, SDCBP, FCGR2A, CREB5, IL6R, P2RY13, CR1, WDR52, GNG10
M15.11	-0.000366459	0.0108849	-0.0336669	0.973164	1	0.978396	down	M15.11_down	TBD	43	SNX1, DTNBP1, SYNE2, ATG5, PDS5B, USP48, WDR7, PSME1, TCF20, DAAM1, ALKBH1, CSPP1, KCTD9, GBF1, RPL28, RSRC2, PARP11, TTC33, DTD1, LSM8, CALU, PRPF38B, PNPLA8, SEMA4F, TTC5, MBD1, POLR2D, ABHD10, GBF1, SLC37A1, PBRM1, SUGT1, PGM2L1, GBL, ASMTL, MIZF, SLC38A9, ANXA2, SFXN4, UCRC, GDAP2, BMPR2, ANKRD28
M15.110	-0.0216375	0.026536	-0.815403	0.415464	1	0.506135	down	M15.110_down	Cell cycle	16	MCM2, AURKA, PHGDH, STMN1, STIL, GGH, NUSAP1, PLK4, CCNF, MAD2L1, PTTG1, CENPN, MCM2, FEN1, KPNA2, PRC1
M15.111	0.0804449	0.0178986	4.49447	9.84059e-06	0.00368038	0.00280652	up	M15.111_up	TBD	12	FOSL2, CD59, TRIM9, DOK4, PVRL2, PPARG, CDK5RAP2, SMPDL3A, MITF, TREML4, SCAMP4, INSL3
M15.112	-0.0382413	0.0143462	-2.6656	0.00808529	1	0.0217547	down	M15.112_down	TBD	16	RANBP5, CSE1L, IRF5, ATP1B2, SLC43A3, TES, ZNF280D, MED8, MED27, TTC9C, GRM2, DHCR7, APITD1, SUPT3H, SYT15, APITD1
M15.113	0.106988	0.0284417	3.76165	0.000201568	0.0753863	0.00532448	up	M15.113_up	Inflammation	12	BMX, MAPK14, IL1R1, RAB20, GALNT14, ZDHHC19, RASGRP4, FUT7, AATK, SOCS3, KIAA0329, NAIP
M15.114	-0.0386671	0.0231415	-1.6709	0.0957447	1	0.152377	down	M15.114_down	TBD	12	ANGEL1, ZNF500, URG4, EPHX2, FBXL16, DHX30, ASCC3L1, RPL37, GPSM1, ZNF558, SFI1, ZNF134
M15.115	-0.0335273	0.0177029	-1.89388	0.0591652	1	0.10104	down	M15.115_down	TBD	12	PHF14, TAF1B, ACVR2A, PALLD, SCRN1, WDR12, DLAT, CACNA2D4, BPTF, IL16, GK5, LPAR1
M15.116	-0.0506353	0.0212524	-2.38256	0.0177912	1	0.0382197	down	M15.116_down	TBD	15	GLT8D1, INTS2, TAF1B, BRWD2, EXOSC9, SBDS, BRWD2, SFRS12, FCRL3, GTPBP8, ATMIN, NIPA1, HSPA4, RBM13, PRMT6
M15.117	0.0517929	0.014918	3.47183	0.000589856	0.220606	0.00565418	up	M15.117_up	TBD	14	MLL3, NDRG3, MAPKAP1, PPFIA1, IDH1, ECOP, HDGF2, HDGF2, RBM4, CRLF3, RNF135, NGRN, BTN3A2, SIRT7
M15.118	0.00926623	0.0145733	0.635835	0.52535	1	0.604557	up	M15.118_up	Gene transcription	14	VTI1B, IFT52, UBFD1, KLF3, MAX, MBOAT2, SPTA1, ZNF23, ARF4, MT1E, DLEU1, HIST3H2A, UBE2H, PPME1
M15.119	-0.058774	0.0227995	-2.57786	0.0104	1	0.0252572	down	M15.119_down	TBD	12	SLC12A2, MRPS34, USP14, NOLA1, NR2C1, TULP4, TARBP2, EI24, CTBP1, TMEM41A, CDCA7L, TSR1
M15.12	0.0621334	0.0182493	3.4047	0.000748955	0.280109	0.00608933	up	M15.12_up	TBD	47	ZRANB1, SPAST, ATP6V1H, CENTD1, SLC44A1, ATP2A3, HIP2, TP53INP2, CIC, B4GALT1, CIC, PRMT5, HIF1A, RELB, BIRC2, KPNA1, STRN, ARMC7, ADORA2A, PHF20L1, CASZ1, DCTN4, TTYH3, GRINL1A, NAB1, RILP, AZI2, GATAD2B, ARF1, WTAP, MGAT4B, KLHL21, NLRP3, AZI2, OTUD1, ILK, RILP, ZNF692, RAB37, KCTD13, EFCAB4A, CDC42EP4, COPG, CAMK1D, SERTAD1, TMEM184B, AGPAT1
M15.120	-0.0595095	0.0208179	-2.85857	0.00454199	1	0.0142748	down	M15.120_down	TBD	12	ZNF280C, SIRPG, PBX4, WDR21A, TMEM50B, RLTPR, CCDC28B, PNOC, CHCHD7, PNRC2, ZNF627, KIAA0495
M15.121	0.0843181	0.0220157	3.8299	0.000154964	0.0579567	0.00532448	up	M15.121_up	TBD	13	WAS, AP3D1, NFKB2, MTPN, BUD31, FCHO1, ITM2B, PARVG, H3F3A, SAMD4B, NOMO2, SUPT4H1, CPNE1
M15.122	-0.0244764	0.0175825	-1.39209	0.164887	1	0.230966	down	M15.122_down	TBD	11	HSP90AA1, OCIAD1, SFRS3, SLC35B3, AHNAK, SRP9, THYN1, TOMM70A, OXR1, ACN9, HNRPUL2
M15.123	-0.0211893	0.0185873	-1.13999	0.255165	1	0.331361	down	M15.123_down	TBD	13	UTP18, BAK1, PDRG1, MRPS33, KBTBD4, SNRPB, NEDD8, PTS, CMTM7, CBR1, PMVK, PTPN2, ACAD9
M15.124	0.011382	0.0169812	0.670275	0.503178	1	0.582628	up	M15.124_up	TBD	14	CDC2L2, SCML1, N4BP2, ELF2, ZNF644, ALKBH8, RNF157, RNF165, IKZF3, WDR73, KIAA2026, TRIM52, GPRIN3, SCML1
M15.125	-0.00746457	0.0147715	-0.505337	0.613679	1	0.685122	down	M15.125_down	TBD	12	ITGA3, HUWE1, PSMD5, SIPA1L3, NT5DC3, TMEM189-UBE2V1, TEX261, SCN3A, RWDD2B, LSM12, HDGF2, HDGF2
M15.126	0.0509139	0.0147165	3.45966	0.000616131	0.230433	0.00565418	up	M15.126_up	Gene transcription	13	ZC3H18, NARFL, CACYBP, TBC1D20, FZD7, ZC3H18, RBBP4, SEMA6B, PCBP1, GPR27, CLK3, ARPC4, ARPC4
M15.127	0.0574277	0.0310847	1.84746	0.0656268	1	0.110065	up	M15.127_up	Interferon	11	LAMP3, OAS1, OAS2, OTOF, TRIM6, CMPK2, OASL, IFITM3, SERPING1, IFI27, IFIT1
M15.13	0.0857957	0.0233412	3.67572	0.000279131	0.104395	0.00532448	up	M15.13_up	TBD	43	KIAA1539, HEBP1, ZC3H3, PHKA2, ST3GAL6, MNT, NCOA1, ERGIC2, ITPK1, REC8, GMPR2, CASC3, DHX40, TMEM97, CTSC, NEDD9, HEBP1, ATP6V0B, TNFAIP3, PAK1, MAX, SEC14L1, PPFIA1, NOTCH2, CARS2, TMBIM1, MTHFS, PLCB2, PAPSS1, SLC39A1, LRSAM1, PAK1, CYB5R1, BRSK1, VCP, PRKCB1, STAT3, GABARAP, GPR137, IHPK1, METRNL, SULF2, RN7SK
M15.14	0.076503	0.0218259	3.50515	0.000523208	0.19568	0.00565418	up	M15.14_up	TBD	37	PRKCZ, GRIPAP1, ADD1, ARSA, MANBAL, COTL1, C5, TLE4, RNF141, ARSB, LEPR, CDKN2C, RUNX2, SIGLEC9, LRP3, SBF2, TMEM165, TMEM127, CCNG2, GFOD2, PCTP, ZMYND15, GBGT1, GK2, ST3GAL2, ARHGAP27, ABCG1, IER2, OSGIN2, CYB5A, TTC32, RILPL1, ACN9, NHSL2, RFP, MXD3, LEPR
M15.15	-0.00720346	0.0103161	-0.698276	0.485525	1	0.565689	down	M15.15_down	TBD	42	PHF17, ZNF671, GCN1L1, BRPF3, FKBP3, SGK3, IKBKB, ARRDC2, LHPP, MS4A7, DDX55, PPP1R7, SFRS11, CAST, RPN2, PIGF, ZMIZ2, IRF3, ASCC1, LASS5, DGKQ, DOK2, PIGF, INPP1, CAST, NMRAL1, RHOC, TSR2, FLAD1, TAGAP, INTS1, MS4A7, TRIM68, NUDT16L1, ZSWIM1, CCS, LRRC33, IDH2, TRAPPC6B, ASCL2, UCRC, SUPT5H
M15.16	-0.0721449	0.022998	-3.13701	0.00186958	0.699224	0.00908084	down	M15.16_down	Antigen presentation	36	TRAF5, BCKDHB, PPP1R13B, CACNA1I, IL23A, CD83, IFT57, EPHA4, CLYBL, HIP1R, MEN1, POLR1E, FBLN5, ARHGEF19, EPHA1, ZMYM3, CCDC120, TMEM18, FAM134B, PDE9A, FCRL3, ZNF232, ZNF30, DUS1L, EIF2AK3, CYCS, CNTNAP2, PUS1, ZNF545, ARMCX2, PIGP, BCL9L, ALKBH2, ZNF823, MTMR15, LYRM4
M15.17	0.00453549	0.0118359	0.383198	0.701834	1	0.760066	up	M15.17_up	TBD	17	TNFRSF9, FMO2, ABCD4, CRISP2, ZSWIM4, RBMX2, IGSF11, FZD1, ARPC2, TTC7B, PLK1, HMP19, KCND3, FGFBP3, BRI3BP, INDOL1, GREB1
M15.18	0.0775326	0.0201525	3.84729	0.000144834	0.054168	0.00532448	up	M15.18_up	TBD	42	RBM5, ARF5, PUM2, FOXJ2, ENO1, ARHGAP4, TINF2, ARCN1, CWF19L1, WAC, SPG11, HNRPUL1, AKNA, CDKN1B, SF3B14, ARHGEF2, RAC1, DAD1, RAC1, DBNL, DCTN3, PPM1B, LMO4, RASSF5, PSMD4, TGFBR2, SNRK, RPN1, ANXA5, ILK, LMBRD1, AHCYL1, TMEM32, KLF13, TRAPPC1, RPN1, ARHGAP1, SEC24C, MRFAP1, ARHGAP30, SIAH1, PPP1R11
M15.19	-0.0115038	0.0108105	-1.06413	0.288093	1	0.366485	down	M15.19_down	Gene transcription	37	SNX26, SPATA20, OSBPL5, AQR, UBA6, HSPA5, OFD1, MAPK9, GLTSCR1, GRAMD4, ACACB, ARFGAP1, PHKB, RAB11FIP2, NPHP3, COIL, INSIG2, SLC25A23, IPO8, EDEM1, TPMT, WDR22, SNX30, SURF6, ZNF18, CPT2, IWS1, PRRC1, CPSF2, DDX19A, CSNK1G1, LYCAT, SNX30, ZNF25, GABBR1, CRYZL1, ARFGAP1
M15.2	-0.022973	0.0127628	-1.8	0.072826	1	0.119986	down	M15.2_down	TBD	56	CD99, M6PR, DHX29, SDF4, TMED2, ANKRD10, TMEM101, PABPN1, NDRG3, HCFC1R1, HERC1, VRK3, PRPF31, EIF3A, SAPS3, KIAA0152, KCTD20, HSPA9, TARS, TFG, FAM20B, PRDX4, RAP2A, NUP85, ARPP-19, KIAA0182, SAT2, TMED7, SEC31A, MBTPS1, P15RS, SAT2, SLC39A3, ITPKB, RSU1, MMS19L, RNF20, PTDSS1, MRPL17, TMED4, PCSK7, CCT3, SDCCAG3, TRIM44, DCAKD, FUCA1, CALR, SECISBP2, NCOR2, SND1, ADARB1, UCKL1, DCTN1, MRPL23, NME1, EIF3A
M15.20	0.0592786	0.0201066	2.94822	0.00343735	1	0.0117942	up	M15.20_up	TBD	40	CLK1, BID, ATP6V0A1, CUGBP2, CCNL1, MGST2, TRPC4AP, PGK1, GLA, GALK1, SF3B14, RTN4, TIA1, GNA13, CAPNS1, BST2, CNPY3, WARS, MOBKL2C, ADAM15, TPM3, SLC27A3, CHST7, NAPRT1, LPCAT1, CNOT8, SAFB, CCNL1, PATL1, CLK1, SPINT2, FAM103A1, MED16, CEP63, CD300LF, LCOR, PSMB8, TAP2, PBX2, NPEPL1
M15.21	-0.0617722	0.019286	-3.20295	0.00150075	0.56128	0.00801828	down	M15.21_down	Gene transcription	41	CCDC99, HSPC111, NFE2L3, PET112L, NFX1, NOL14, MTAP, DEPDC5, PKD2, ZNF175, TWISTNB, SLC35F2, ICK, SLC25A12, WDR77, PKD2, FAM35A, UPF3B, KIAA0090, AAMP, DUT, TMEM118, PREPL, WDR12, LARP2, CDAN1, DET1, FAM50B, OPRS1, GATAD1, ATRIP, NARG1, WRN, ZMYND19, DAG1, TIGD5, ZNF792, LDOC1L, TBC1D9B, ZNF480, PPAPDC2
M15.22	-0.0386661	0.0160515	-2.40888	0.0165807	1	0.0369477	down	M15.22_down	TBD	35	POLDIP2, USP13, ARHGAP10, FAM135A, CDC7, PIN4, RBM28, TRDMT1, ARHGAP10, CCT4, PNO1, KIAA0562, SFPQ, ZNF684, ZNF430, INVS, PUS7L, THAP1, MRPL35, NARS2, ABI2, ZCRB1, HAX1, DSN1, CCT5, CCDC107, PAQR3, ZNF680, YES1, TMEM64, RFXDC2, ANKRD37, ZNF383, ZNF140, MYL5
M15.23	-0.0236932	0.0160405	-1.47709	0.140661	1	0.201561	down	M15.23_down	Cell death	42	B4GALT7, SEC61A1, PIGU, NDUFB2, MRPS18A, PIGU, PARD6A, SNAPC2, MADD, GCDH, ATP13A1, RAPGEF1, MADD, FANCE, NDUFS7, ZBTB45, PSPC1, ATPAF1, SLC25A19, PRKRIP1, RPS15A, SLC2A8, SLC37A4, TARBP2, MADD, PRPSAP2, AMMECR1L, ZKSCAN2, AIFM1, FUK, ATP5G1, MFSD3, ATF5, RPS9, CCBL1, ASXL1, MADD, MIZF, FBXL6, ZNF358, LSM2, ADSL
M15.24	0.0765459	0.0221551	3.455	0.00062647	0.2343	0.00565418	up	M15.24_up	TBD	42	FAS, TIMP2, ZFYVE16, LAPTM4A, FSCN1, ZAK, ZMAT5, STK3, STK3, ASAH1, SLC16A6, NUP98, TSHZ3, CSTA, TXNDC13, MR1, OSBPL2, ZNF20, JMJD3, UBQLN1, CBWD5, SEC24D, MR1, ATP6V1C1, GHRL, CDC42EP3, UBTD1, CCDC88B, MLKL, AGPAT2, FAS, KIAA0232, SLC19A1, SLCO3A1, METRNL, CITED4, PCGF5, ZNF93, ZNF20, HN1, FAM49A, ZNF20
M15.25	-0.0156712	0.00957408	-1.63684	0.102672	1	0.159099	down	M15.25_down	TBD	33	STRAP, BTN3A1, TSPAN17, FAM3A, TFRC, SF3B2, CBX7, TNRC6B, MS4A7, CCDC92, FAM110A, CDC16, EIF5A, CNDP2, GSTM1, CEPT1, MYO1G, DUSP6, DOPEY2, SLC20A1, ARMET, STRAP, BTG2, JAK1, MS4A7, BSCL2, PARL, ARIH2, HMHA1, SPG7, NAP1L4, GSTM2, COX19
M15.26	0.0883322	0.0246582	3.58226	0.00039501	0.147734	0.00547162	up	M15.26_up	Neutrophils	38	CEACAM3, PLAUR, PPP1R12A, MLSTD1, IDI1, RAB27A, FKBP1A, MAEA, GADD45B, TPD52L2, SIRPB1, RP2, GDPD3, ATP8B4, DSE, LGALS8, TRPM6, PREX1, VASP, RHOT1, EGLN1, RNASEL, CDK5RAP2, TLR4, MCL1, LBR, SPOPL, PIK3AP1, MTF1, REPS2, CEACAM3, HPSE, GPR160, KLHDC8B, MTF1, IL1RAP, PDLIM7, RP2
M15.27	-0.0465322	0.0148771	-3.12777	0.00192753	0.720897	0.00912528	down	M15.27_down	Cell cycle	31	ATP2C1, THUMPD1, DUS4L, TUBD1, GTF2H1, SEC24A, KMO, UAP1, GBP3, IDE, RECK, ATF1, ZNF484, ASPHD2, COX4NB, STARD3, WDR33, RAB40B, PM20D2, SSRP1, UTRN, FCRLB, CASP7, ATMIN, WEE1, CHST14, VEGFB, ZNF565, GFPT1, GBP3, ACBD6
M15.28	-0.00213505	0.0172696	-0.12363	0.901688	1	0.931578	down	M15.28_down	Oxidative phosphorylation	29	APBA3, TRAPPC3, ELOVL1, IDH3G, SLC25A3, GANAB, RABL4, ZNHIT1, SNX17, DYNLRB1, SLC35D2, COX4I1, VPS4A, SDHC, PRCC, SURF1, NUDT22, VPS26B, FBXW5, CSRP1, PSMB4, EIF4A1, NDUFS5, HSPC171, ATP2A2, RIC8A, PITPNB, IRAK1, CSNK2B
M15.29	-0.050047	0.0193624	-2.58476	0.0101986	1	0.0250603	down	M15.29_down	Cell death	30	CCDC109B, BIRC3, ATP5D, PIK3IP1, NOL5A, CYB5B, ATP1A1, SSBP1, NUP88, RWDD1, HDDC2, CEBPZ, SNRPB, SNRPN, SUMF2, NAPSB, ATP1A1, LAT, UBE2Q2, IRF8, PARP1, HSPD1, RALGDS, ATP1A1, WDR82, LAT, CEBPZ, WDR6, FAM113B, LAT
M15.3	-0.043462	0.0118971	-3.65317	0.000303724	0.113593	0.00532448	down	M15.3_down	Gene transcription	39	ENPP4, GLRX2, OSGEP, PSMD10, TFPT, ANKMY2, ZBTB16, CHORDC1, HGD, ZNF142, MYB, FAM119B, YEATS4, HDHD1A, GRHPR, ZNF593, EAF2, NFKBIE, SLC25A4, TADA1L, ACSS1, DHRS4, CACNA2D3, FAM102B, STT3B, ANKRD55, NELF, MS4A14, CMAH, ZNF274, EAF2, LYSMD4, CXCR3, GZMM, ZNF615, PECI, NCR3, ANG, RDH14
M15.30	0.044964	0.0212841	2.11257	0.0354322	1	0.0669275	up	M15.30_up	TBD	36	ZNF200, WDR37, ATP11B, KLF6, ZXDC, GMCL1, SNX16, CARD8, PRKAB1, MED23, SENP2, KLHL12, STAG1, EEPD1, STAG1, WDR44, VAV3, P15RS, ZNF650, IQSEC1, HERC4, TGFBR2, SENP2, KIAA1429, TMEM55B, ZNF701, RGS14, FOXN2, FBXO34, KIAA2026, SETD8, DAPK1, TRIM33, MBP, SFRS17A, TRIM27
M15.31	-0.0750246	0.0187142	-4.00897	7.63489e-05	0.0285545	0.00532448	down	M15.31_down	Protein modification	34	ACP1, SYPL1, ERCC1, CLEC2D, NUCB2, SESN1, USP5, CBLB, ID3, PPP3CC, ZSCAN18, HVCN1, CSE1L, GOT2, KIAA0831, PCNA, CCT7, REV1, FAM82C, CCBL2, ACP1, ADK, MRPL55, CYB5A, RRM1, HNRPH1, EDG1, EXOSC1, EIF1AX, EDG1, XRCC6, MRPL21, PCMTD2, PHB2
M15.32	-0.0383367	0.0178888	-2.14305	0.0328819	1	0.0637194	down	M15.32_down	TBD	21	PTCD2, SFRS14, ANKRD44, ADNP, ZNF451, GPR89B, KLF12, NR2C1, FYTTD1, EXOC4, HOOK1, LARP2, ZNF514, SLFN13, SMA4, GOLGA8A, NFATC2IP, GPR89B, ZNF573, ZNF763, SMA4
M15.33	-0.0685637	0.0205676	-3.33358	0.000960616	0.35927	0.0064507	down	M15.33_down	T cells	29	OSBPL7, SEC62, NCAPD2, ALDH3A2, P2RY10, SETD1A, PRPS2, MCM3, FVT1, BCL11A, DYRK2, IDUA, NUP210, TMEM106C, TATDN1, FAM134B, ICOS, TMEM103, RFC4, POP5, NMD3, ZNF439, CSTF3, TCEAL8, ZNF329, PLCXD1, ZNF395, KIAA1737, MRPS17
M15.34	0.0128275	0.00971819	1.31994	0.187821	1	0.258255	up	M15.34_up	T cells	31	CRAMP1L, RASGRP2, ANAPC5, EIF2C1, HDAC6, HSP90AB1, POLDIP3, BRF2, CHD4, PTPRA, PMM2, CCDC97, STK11IP, YTHDF1, BRF2, CD1D, SON, NXF1, PEX19, APEH, STIP1, IL16, TMEM80, CNOT10, VPS33B, ZFP91, TRAPPC2, UVRAG, GPATCH3, SYS1, DAXX
M15.35	0.0897145	0.0248481	3.61052	0.000355914	0.133112	0.00532448	up	M15.35_up	Neutrophils	35	VIM, LCP1, MYH9, NFKBIA, STK4, KPNB1, ARHGDIB, CD97, IRF1, FGD3, CD97, RAC2, GMFG, CAP1, PPT1, CAP1, LCP1, PSAP, TEGT, MCL1, MSN, ITGB2, LAPTM5, ARPC5, PRKCB1, TUBA1A, RHOG, PTP4A2, XPNPEP3, PSAP, AIF1, HLA-E, PRR13, HLA-A, HLA-B
M15.36	0.0241699	0.015098	1.60087	0.110418	1	0.167871	up	M15.36_up	Protein modification	29	DPM1, ZNF207, MAPK6, LXN, SCD, TRIP4, EIF4H, CBX1, ZNF410, COPS5, B4GALT4, CBX3, VPS26A, DYNLRB1, ACLY, ARL8B, CCNH, STAM, RTCD1, YARS2, GPR65, ING1, FAM105B, TADA3L, PRKAG1, WRB, GTF2E2, GPAA1, PGAM4
M15.37	0.0860973	0.0255559	3.36898	0.000849123	0.317572	0.0064507	up	M15.37_up	Inflammation	32	SERPINB1, NT5C2, STXBP2, LRCH4, LAT2, LAT2, SH3GLB1, TSPO, WSB1, VNN2, NCF2, NDUFB3, TNFSF10, IL1B, RHBDF2, RTN3, FAM129A, WARS, SLC16A3, FERMT3, ALDOA, TMEM154, FPR2, CLEC12A, CD151, HIST1H2AC, MX2, BICD2, HSD17B11, GPSM3, FTHL2, GNG10
M15.38	-0.0545227	0.0196494	-2.77477	0.00585716	1	0.0170951	down	M15.38_down	T cells	31	SOX8, HSF2, SCML1, ITM2A, HLA-DQB1, FLT3LG, DBP, SLC16A10, SLAMF1, PLCG1, DBP, CD27, ITGB3BP, GPA33, SLAMF6, GNPDA2, FAM102A, IL7R, CA5B, EBI2, DPH4, RASGRP1, CD248, HLA-DQB1, CLECL1, SCML1, HLA-DQB1, CD3E, HLA-DQB1, HLA-DQB1, ABHD14A
M15.39	0.0137993	0.0137385	1.00443	0.315951	1	0.396529	up	M15.39_up	TBD	28	TCEB3, COASY, AP1M1, JOSD1, BRMS1, EIF3B, MFSD10, SRF, RPRC1, TMEM115, TUBG1, FBXO18, ACTR1A, TAPBPL, RHBDD1, ARFGAP2, ZDHHC5, TNFRSF14, ABR, NDST2, ZNF672, BRMS1, CCDC101, CLK3, BTBD12, RAB40C, WWP2, LTB
M15.4	-0.0632431	0.0189148	-3.34357	0.000927836	0.347011	0.0064507	down	M15.4_down	B cells	42	MAD1L1, USP36, TSPAN32, EED, THOC1, PDPR, ABLIM1, CCNB1IP1, CSTF2, BEX4, CD79A, PON2, HIBADH, BACH2, SLC35A3, CCDC91, PEX6, NAPSB, RAN, RRAS2, IER3IP1, SRPK2, CDK9, FAM44B, CCT6A, ZNF7, CETN3, NAE1, TAF6L, GTPBP8, GNL3, TCEA2, ZNF791, GLMN, FBXW8, MRPL48, CCDC66, PSMG1, BTLA, CD47, DDX47, RBM12
M15.40	0.0260482	0.00981464	2.65402	0.00836166	1	0.0219756	up	M15.40_up	Gene transcription	27	CSGLCA-T, COASY, HIVEP1, ZMYND8, KIF3B, RBBP8, SFRS16, ECT2, RBJ, EFTUD1, SPCS3, NSUN5, SLC39A11, TGFBRAP1, CTDSPL2, EFTUD1, PIGK, CSNK1G3, RCAN1, GAB3, TMEM170, VPS39, HIC2, C1GALT1C1, DHX36, JUN, RBM10
M15.41	-0.0566374	0.0187156	-3.02621	0.00268256	1	0.0106731	down	M15.41_down	TBD	27	CIAPIN1, OSBPL3, PIGH, ZNF821, DTWD1, UBTF, UGDH, FTSJ2, SOX4, CPSF3L, SUMF2, RAB33A, CKAP2, RAP1GDS1, AEBP2, SMARCAD1, KIAA1143, ANAPC10, RNF26, PCCA, POLR2L, ZNF696, POFUT2, PRIM1, HYLS1, ANKRD39, WDR92
M15.42	0.0121357	0.0149432	0.812119	0.417343	1	0.506773	up	M15.42_up	Gene transcription	29	HIVEP2, GOPC, BTBD1, ZBTB11, TOX4, SNW1, PPP2CB, ZNF259, PUS3, PHF3, UBIAD1, PSPC1, PIK3CA, P4HA1, VPS26, SRPK2, COG3, MYC, HADHB, ESCO1, HNRPLL, CFDP1, REL, KIAA0947, COG5, CEP57, CD2AP, FAM36A, TMEM199
M15.43	0.0853672	0.026292	3.24689	0.00129366	0.483828	0.00761339	up	M15.43_up	TBD	27	TMEM176A, PTPRC, FYB, MTMR3, MEFV, PGCP, CPEB4, RCN3, TNFSF14, HIP1, PLXNC1, TLE3, RCN3, COP1, STOM, GSN, CAMK2G, HIST1H2BE, CLEC4E, DHRS13, MCTP1, LRRC25, COL18A1, SVIL, HIST1H3D, TXNRD1, COP1
M15.44	-0.00201481	0.014512	-0.138838	0.889668	1	0.921706	down	M15.44_down	Protein modification	23	PTBP1, PHF20, PABPC1, FAM76B, TCFL5, LONP2, ARHGEF18, PSCD1, DARS, VAMP4, TXNDC12, KLHL7, DMTF1, LYPLAL1, RHBDD1, ZNF518A, CREB3L2, EIF4ENIF1, FNBP1, ZNF398, ZNF294, TNRC15, RBM16
M15.45	-0.00715243	0.012835	-0.557262	0.577748	1	0.650837	down	M15.45_down	Platelet	25	KLHL20, SEH1L, SEPHS1, CRNKL1, NKAP, BET1, TMEM106B, PTP4A1, PDE4D, PLEKHA3, KLHL7, CCDC146, CKAP2, ITGAV, DEF8, USP21, VPS54, USP21, VPS37A, CCDC112, PPIL5, UBE2E3, NUDT9, MANEA, F2R
M15.46	-0.0249298	0.018933	-1.31674	0.188892	1	0.258776	down	M15.46_down	TBD	29	MED24, NUDCD3, CD74, CS, XAB2, ATP5D, GPSN2, SMARCB1, L3MBTL2, AES, PPP2R1A, IL10RA, SRM, ERGIC3, ELK1, TRIM28, EIF3G, ARHGDIA, NDUFB11, MED24, GHDC, ZNF524, RCE1, P2RY8, ELK1, INTS5, ZNF688, RNPS1, ZNF688
M15.47	0.0389259	0.0131625	2.95734	0.00334007	1	0.0115665	up	M15.47_up	Antigen presentation	28	HLA-H, SFRS8, OTUD5, REXO1, P2RX7, MARS, NOMO1, VPS18, IK, IK, SNX19, SASH3, PKN1, PSD4, RALY, KIAA0368, PARP6, LARP1, BSDC1, DVL3, GMEB1, MARS, INPP5D, SLFN11, PCNXL3, UBE2J1, HLA-F, HLA-A
M15.48	-0.0345677	0.0198117	-1.74481	0.0820025	1	0.132766	down	M15.48_down	TBD	23	TAF2, CDC14A, CYLD, CAPS, ENO3, NUP107, TIA1, PPARBP, MRPS25, USPL1, ZCCHC11, PIGM, HMBOX1, VENTX, ZNF773, AASDH, OTUD4, UNC84A, ZNF160, NFATC2IP, ZBTB20, KIAA1641, SYNJ2BP
M15.49	0.0348004	0.0167982	2.07167	0.0391178	1	0.0703368	up	M15.49_up	Cell death	23	VPS41, ZZEF1, OVGP1, CCNK, CP110, PPP3CB, DDX5, RCOR3, UBL3, KLHL6, ACSL3, BTG1, MAP3K7, ATG12, TIAL1, SON, PRMT2, KLHL6, NIP30, CEP135, YPEL2, ZHX2, ZNF564
M15.5	0.0209337	0.0166214	1.25944	0.208812	1	0.27792	up	M15.5_up	Protein modification	49	MAT2B, RHOA, CSNK2A1, ING2, RBM7, FDFT1, PDS5B, CDV3, DDX17, CSNK2A1, FNDC3A, UBR5, CUTC, ETF1, NCOA3, COPB1, SH3BGRL, ANKRD17, TMEM66, ANXA1, PNPLA8, ANXA7, CUL4A, XPR1, ADD3, TIAL1, VBP1, NPTN, CDC42SE2, PSMD6, CITED2, GALNT10, RPL36AL, PRPF18, CLPX, AKTIP, ING2, CNBP, UGP2, SPATA5L1, ZNF613, TAF7, SLC36A4, SEP15, MORF4L1, GNG2, ZNF700, TLK1, CTR9
M15.50	-0.0403699	0.0214064	-1.88588	0.0602398	1	0.102408	down	M15.50_down	TBD	23	SCMH1, ALDH18A1, NHP2L1, RAD51C, TIMELESS, EFTUD1, OPA3, DUT, COQ3, CHST12, EFTUD1, HIRIP3, PAXIP1, GPATCH4, TYW3, FABP5, TTC16, SHMT1, FKRP, TNFAIP8L1, DHRS4L2, TCEAL3, HNRNPAB
M15.51	-0.0403226	0.0182557	-2.20877	0.0279172	1	0.0558344	down	M15.51_down	Protein synthesis	20	YBX1, DNCL1, RPLP0, ERP29, FXYD5, EDF1, HSPA8, SPCS1, FOXO3, RPL21, RPL23, HCST, ETS1, EIF4A2, RPL26, NDUFB8, SEPT9, S100A10, RPL23, HLA-DPA1
M15.52	-0.0618842	0.0199636	-3.09985	0.0021127	0.790148	0.00975491	down	M15.52_down	TBD	21	RWDD2A, NFATC3, ABCB1, TMEM38B, ODF2L, RECK, CENPK, MRS2, RINT1, CBLN3, LINS1, DET1, SHPRH, TMEM18, OTUD6B, HEG1, ZDHHC14, EID2, FAM3C, MRPL42, FAM24B
M15.53	0.0313474	0.0243802	1.28577	0.199476	1	0.267398	up	M15.53_up	Erythrocytes	18	SLC38A5, MAP2K3, WNK1, CDKL1, KLC3, HPS1, MXI1, SLC6A8, MICAL2, MICALCL, DPM2, BRD4, IQWD1, EPB41, TCP11L2, RAB3IL1, TMPRSS9, TGM2, TTC25
M15.54	-0.0665294	0.0193856	-3.4319	0.000680179	0.254387	0.00578152	down	M15.54_down	TBD	19	OSBPL5, ISOC1, RBBP9, AMMECR1, PON2, CHKA, CAND1, RNF170, ZNF706, ESD, FBLN5, SLC25A26, LACTB2, NAPEPLD, HEL308, ZNF318, MGA, TOB2, KTI12
M15.55	0.0566766	0.0202656	2.79669	0.00548333	1	0.0164061	up	M15.55_up	Protein phosphorylation	24	CLK1, PIK3CB, WDR47, SPTLC1, LYZ, SPG21, GABPB2, DMXL2, SUV420H1, NAT1, OSBPL9, ARPC1B, HERC3, NLRC5, TIPRL, GABPB2, TMF1, MORC3, CLK1, CTNNB1, KIF5B, NAT1, PDE4B, ISY1
M15.56	0.0754439	0.0204891	3.68214	0.000272484	0.101909	0.00532448	up	M15.56_up	Cell adhesion	18	MLL5, CD44, PKN2, ATXN3, TNPO1, DDX17, SAPS2, NFAT5, WSB1, SELPLG, GNB4, ANXA11, TNFSF14, GNL3L, MTF2, SF1, ANKRD13D, TOP3A
M15.57	0.0486228	0.0175372	2.77254	0.00589643	1	0.0170951	up	M15.57_up	TBD	24	BAD, COX15, CAPZB, SRA1, PSME1, TM9SF1, TM9SF4, VRK3, EIF4H, STX12, GLE1, SRA1, SLC10A3, UBE2G1, WDR68, KATNB1, BRE, CALM3, STX5, RPL36AL, ZNF622, DENND1C, SRA1, ZNF407
M15.58	0.0844871	0.0296167	2.85268	0.00462469	1	0.0142945	up	M15.58_up	Monocytes	19	ST6GALNAC2, PTGS2, HAL, VNN3, TTRAP, KIAA1324, GPR177, PI3, TGM3, EMR3, TIAM2, CDC42EP2, FCHO2, FCGR3A, TLR6, CECR6, MME, MPZL1, FCGR3A
M15.59	-0.00652657	0.0112142	-0.58199	0.560994	1	0.63967	down	M15.59_down	TBD	20	TNRC6A, FAM10A4, SLA2, PLDN, TRIM23, ATP5S, SLC25A38, CD226, RABGAP1L, DPH3, IGFBP7, ERMAP, SAP30, CCNDBP1, VKORC1, GRIN1, CRTAP, CCS, TLR10, WRB
M15.6	-0.0110927	0.00846436	-1.31052	0.190983	1	0.259675	down	M15.6_down	Cell cycle	49	MAP4K5, BCLAF1, RPL26L1, SC4MOL, ING2, SREBF1, PAG1, TFIP11, MAN2B1, CORO2A, SUV420H1, KCTD10, BIRC6, KIF21B, RAD23B, PPP2R4, CDK2, EXOSC9, GGA3, RFX1, ABCB10, SLC31A1, SLC7A1, PFKL, PPOX, KIAA1715, ANAPC1, SSBP3, APPL1, BRE, GDPD5, CRKRS, ING2, RAG1AP1, ORMDL3, CKS1B, MARCH3, TLR10, GTF2IRD2B, DENND4A, DULLARD, BRWD1, PIP5K1C, USP7, FUT4, TPK1, TBC1D9B, ARMCX6, APOBEC3C
M15.60	-0.0563707	0.0234098	-2.408	0.0166203	1	0.0369477	down	M15.60_down	TBD	16	TDP1, ZNF76, TRAM2, PTPLAD1, TNFRSF10A, PARC, EXOSC2, RSAD1, TMEM194, RNF214, CD320, KIF5C, CTPS, DOLK, SLC39A10, ZNF550
M15.61	0.00264735	0.0228495	0.11586	0.907838	1	0.935348	up	M15.61_up	Monocytes	27	PDK4, STAB1, RNH1, CHN2, RASSF4, EGR1, SH3TC1, SLC27A1, RASSF4, CENTG3, GLCE, ASAHL, CPNE8, ZFHX3, KCNMB1, HNMT, CHN2, ZNF385A, ALDH1A1, ENC1, RNH1, SLITRK4, GPBAR1, ANKRD57, NAGA, TSPAN4, GPR162
M15.62	0.0244542	0.0148842	1.64296	0.101398	1	0.159099	up	M15.62_up	TBD	19	HOM-TES-103, ATG2B, NAG, OCRL, MRPS36, KCTD3, SLC38A6, CTSK, AIG1, NAG, RABGEF1, ZNF333, ACP6, PEX13, ARL5B, ZNF354A, TOP3A, CTNNBIP1, R3HDM2
M15.63	0.0308519	0.013099	2.35528	0.0191275	1	0.0401891	up	M15.63_up	TBD	20	GLG1, CAT, XBP1, PSMC1, YY1, PSME2, INTS6, ECH1, CDK5RAP3, CAT, POLR3GL, BHLHB2, TANK, PSMB7, ITGB1, MPPE1, SLC25A28, STAT6, SERTAD2, LEPROT
M15.64	0.0900659	0.0242653	3.71172	0.000243722	0.091152	0.00532448	up	M15.64_up	Interferon	22	ECGF1, SP100, TNFSF13B, C1GALT1, UNC93B1, TRIM38, ACOT9, APOL2, RHBDF2, KIAA0319L, COP1, DYNLT1, NEXN, CCR1, LBA1, TRIM56, ECGF1, ISG20, APOB48R, COP1, PSMB9, H2AFJ
M15.65	-0.0392764	0.0132558	-2.96297	0.00328122	1	0.0115665	down	M15.65_down	TBD	19	BRP44L, NUBP1, NUBP1, ZFAND1, ASF1B, FOXRED1, ST3GAL5, TTF2, HERC2, TUBGCP4, MAP3K6, PHKG2, RYK, TEX264, SERPINB8, FEN1, DDX28, PRKX, TCTN1
M15.66	0.0950422	0.0256682	3.70272	0.000252153	0.0943052	0.00532448	up	M15.66_up	TBD	25	PNPLA6, VAMP3, DHRS9, UIMC1, NIN, DNTTIP1, LYRM1, HTATIP2, SCPEP1, ANXA11, CD97, CD97, H3F3B, RCBTB2, ZNF787, RERE, TAGLN2, ANTXR2, TP53INP1, ABCA1, RNASE2, ARHGAP30, CDC42SE1, PISD, PISD
M15.67	0.0234474	0.0143329	1.63592	0.102866	1	0.159099	up	M15.67_up	TBD	15	PIGQ, HMG20B, ARAF, FNTB, HECTD3, TPT1, RDH5, S100A8, PPP2R2B, SPSB3, IFT122, B2M, KIAA0101, SPRYD3, ZNF160
M15.69	0.0683867	0.0213022	3.21031	0.00146404	0.547549	0.00799344	up	M15.69_up	TBD	19	ZNF200, GPBP1, UBE2A, OSTM1, FYB, MON1B, TMED5, WBP4, GGA3, TOR1B, IDH1, USP8, BNIP2, LMO4, VPS8, SLC35A1, HNRPK, SLFN11, COPB2
M15.7	0.042247	0.0141265	2.99062	0.00300585	1	0.0111655	up	M15.7_up	Monocytes	51	PAF1, CTNS, DBI, SF4, BLVRA, PSCD1, SLC22A18, CLEC2B, TTC1, CAST, FAM14A, SIL1, ADCY7, NCKAP1L, RAB3IP, TICAM1, CALML4, LDLR, FCHSD2, CMTM3, RHOB, ADFP, ITGB1, SAR1B, CAST, DBI, UQCRB, USF1, TMEM79, TAGAP, PAF1, CLEC2B, FAM111A, YIF1B, KRCC1, RAB37, CYSLTR1, AHSA2, CD163, SLC25A20, SGSH, UBE2L3, ARHGAP30, SULT1A1, SULT1A2, CDC42SE1, SMG5, BAT2, MICB, TTLL3, TNF
M15.70	0.0103565	0.0136508	0.758672	0.448621	1	0.536052	up	M15.70_up	Protein modification	17	HERPUD1, RNF4, SRI, POP4, GOSR2, RPL34, KLHL5, LNPEP, ETF1, DYNLRB1, SLC39A6, LYPLAL1, PDIA6, ZNF394, FLVCR1, NME6, HLA-F
M15.71	-0.00121633	0.0146418	-0.0830729	0.933847	1	0.959502	down	M15.71_down	TBD	21	AK2, CYFIP2, RNF4, PREP, PCBP4, HNRPC, ECHDC1, TRIB3, PRPS2, ING4, GSTCD, NDUFB10, EVI5L, CTBP1, SNIP1, CHMP6, MRPS23, GRK5, HLA-G, WBP1, WBP1
M15.72	-0.0104598	0.0148507	-0.704331	0.481752	1	0.564813	down	M15.72_down	TBD	19	CLCN6, THOC3, TP53BP1, GTF3C1, RAI1, MRPS2, THOC6, MORC2, USP21, HYOU1, USP21, CRTC2, ALDH16A1, RELL2, DEAF1, FBXL6, AP2A2, WDR5, RAI1, DOM3Z
M15.73	0.0421258	0.0150817	2.79318	0.00554177	1	0.0164494	up	M15.73_up	Cell cycle	15	CDC2L2, SSH1, HM13, VAPA, AAK1, RAP1A, VPS13C, VPS13B, FAM13A1, RASA2, UBE2Z, UGP2, ZADH2, BRWD1, FICD
M15.74	0.0234855	0.024235	0.969077	0.333257	1	0.414081	up	M15.74_up	Erythrocytes	16	E2F2, RNF10, MAP2K3, SMOX, MCOLN1, MARCH2, SRRD, HMG2L1, PPM1A, FHL2, RNF11, LGALS3, ANKRD9, ATP6V0C, UBE2H, TMEM158
M15.75	0.052331	0.0147133	3.55672	0.000433785	0.162236	0.00549541	up	M15.75_up	TBD	16	VTA1, INPP5A, DHX32, RAB18, PHF5A, TRIM24, DNAJC14, RNF185, ACPL2, MTHFD2L, ERAP2, CPSF2, CYB5D2, ZNF443, GCNT1, ZKSCAN4
M15.76	0.0701051	0.0200005	3.50517	0.000523153	0.195659	0.00565418	up	M15.76_up	TBD	19	MSL3L1, MAN2B2, ZNF586, KCNK6, ACIN1, CORO7, PRKD2, SMARCD2, RRAGC, AFTPH, KIAA1267, SERP1, ZMYM2, RAP2C, BECN1, RNPC3, STK19, ZBTB48, B3GALT4
M15.77	0.00202108	0.0120811	0.167293	0.867248	1	0.903484	up	M15.77_up	TBD	15	ARID4B, IHPK2, NFX1, RPL6, OGG1, DUT, PTPN22, RNF38, RB1, RAB28, USP1, ARL5A, B3GNT2, GPR89C, PDE7A
M15.78	0.0915574	0.0283429	3.23035	0.00136828	0.511738	0.00763789	up	M15.78_up	TBD	16	IL4R, MKNK1, CTBS, CSF3R, MYBPC3, AGPAT9, GABARAPL1, REM2, ATHL1, ROPN1L, AGPAT9, ZFAND3, ANPEP, BEST1, CUEDC1, SEMA4B
M15.79	-0.0365438	0.0187955	-1.94429	0.0527589	1	0.091351	down	M15.79_down	Mitochondrial Stress/Proteasome	21	ZNF195, GCLM, PIGV, CLEC2D, TRNT1, WBP11, PUS3, PDHX, CLIP4, SCYL1BP1, CLYBL, COG6, EIF2A, IREB2, TCF12, FBXO28, EIF2A, CLIP4, DHX36, MCFD2, FAM89A
M15.8	-0.0537767	0.0207761	-2.58839	0.0100939	1	0.0250603	down	M15.8_down	Gene transcription	41	CRY1, BRDG1, LSG1, NTHL1, RRP15, EXDL2, NUP188, IFT74, ANKRD54, LGMN, NDFIP2, CLUAP1, DCUN1D4, IPO13, SHFM1, MTERF, PPAN, RFXAP, BIVM, MAK10, THUMPD2, PARP16, LMTK3, CHMP7, SUPV3L1, RDH13, EIF5A2, GNGT2, NUDCD2, ACYP2, LRRC8C, HRAS, RUVBL1, CYP2R1, MAGEH1, ANXA6, LRIG2, ZNF805, MRPS18B, PPAN, PGAM5
M15.80	-0.0226313	0.0150761	-1.50114	0.134331	1	0.196225	down	M15.80_down	TBD	20	BRCC3, CTPS2, MYO9A, CBFA2T2, SLC7A6OS, PAK1IP1, LRRC42, STAG1, STAG1, UPF3B, GOLGA1, BUD13, SCAMP2, TP53BP2, RQCD1, PDSS1, ZUFSP, CAPN2, BRCC3, MDP-1
M15.81	0.0720749	0.0217075	3.32028	0.00100591	0.376212	0.00660021	up	M15.81_up	TBD	19	CTDP1, PKM2, DNM2, IIP45, GLT25D1, ARHGEF11, BLOC1S1, OS9, ALDOA, ZDHHC12, LRPAP1, AGPAT2, GAA, PIK3CD, PIK3CD, RGS19, SH3BP5L, MYADM, FMNL1
M15.82	-0.0333501	0.0183902	-1.81347	0.0707197	1	0.117552	down	M15.82_down	TBD	19	SS18L2, RPA1, GSTP1, CECR1, ICAM2, ID2, RPA1, RARRES3, TMEM14B, NOSIP, BUB3, MAL, PLSCR3, EVL, MAL, SNHG5, HLA-DMA, MRPS6, NFS1
M15.83	-0.0480041	0.0206139	-2.32872	0.0205124	1	0.0423847	down	M15.83_down	Gene transcription	15	R3HDM1, OXCT1, DNM1L, NCBP2, DARS2, BTN2A2, CCNT1, MRPL47, NCOA6IP, GOLGA4, PIK3R1, DOLPP1, ZDHHC9, NKIRAS1, KIAA0423
M15.84	0.0968454	0.0290652	3.332	0.00096588	0.361239	0.0064507	up	M15.84_up	Cytokines/chemokines	14	KIF1B, OSM, ST3GAL4, MANSC1, MAPK14, OSM, TLR2, S100P, KIAA1881, RASGRP4, SLC2A14, OPLAH, LIMK2, FCAR
M15.85	-0.0548487	0.0218112	-2.51471	0.0124157	1	0.0295763	down	M15.85_down	TBD	11	ELAVL1, CLUAP1, MRPL27, INADL, NEK8, WBSCR18, MRPL27, TMEM16J, ZNF789, SERF1B, CDRT4
M15.86	0.0656393	0.028112	2.33492	0.0201813	1	0.0419322	up	M15.86_up	Interferon	12	EIF2AK2, SP140, MT2A, PRIC285, TIMM10, GALM, ANKRD22, MOV10, UBE2L6, ENDOGL1, KIAA1618, PARP10
M15.87	-0.0450718	0.0219176	-2.05642	0.0405734	1	0.0719168	down	M15.87_down	TBD	14	TRAPPC6A, CNIH, TMEM14C, GORASP2, ATG4C, MRPL34, MRPL9, CIAO1, ATP5A1, HPRT1, RPSA, PDHB, RPS28, ATP5O
M15.88	0.0544711	0.0182254	2.98875	0.00302376	1	0.0111655	up	M15.88_up	TBD	18	AP3D1, STK17B, APPL2, TFIP11, SMS, SMS, ABCC5, DDX59, PSME3, PER2, APPL2, PI4KB, UBXD5, RAVER1, ZC3H12A, CLN3, ZNF33A, LCOR
M15.89	-0.0404515	0.0192843	-2.09764	0.0367412	1	0.0678013	down	M15.89_down	TBD	18	PI4K2B, ATP1B3, DLD, DLD, SNRPC, VRK1, BCCIP, CACYBP, PHF19, SNRPC, APOBEC3F, PRPF38A, RPS24, DLD, CX3CR1, RPS7, PSMG1, RPE
M15.9	0.00626872	0.0122355	0.51234	0.608776	1	0.681683	up	M15.9_up	T cells	44	AK2, RPAP3, DRG1, KIF2A, RDH11, UBL4A, DRG1, PRKAG2, NDUFC1, CSNK1A1, CD86, JMJD1A, SOCS2, HERPUD2, PTGER2, ATF4, UBE2G1, P2RY5, TOB1, SSBP2, COMMD10, CCDC15, SCNM1, PXMP3, YWHAB, ATP5L, IRF2BP2, COMMD8, ARMC10, CORO1B, TMEM157, LARP7, PIPSL, DRG1, NAP1L1, TCEA1, FAM26F, AKR1C3, SIAH1, STRN3, ZSCAN16, ZNF770, LYRM5, APOBEC3G
M15.90	0.0643737	0.0245241	2.62492	0.00909368	1	0.0234554	up	M15.90_up	TBD	13	CASP8, PICALM, MAEA, SNAP23, HIF1A, ERBB2IP, VHL, LBR, SON, YWHAZ, SNX20, RPS6KA3, LRRK2
M15.91	-0.0353593	0.0168118	-2.10325	0.0362446	1	0.0677644	down	M15.91_down	TBD	15	CYB561, ALDH3A2, ZW10, SNAP29, POLR3H, PCGF1, GPR68, WDR55, CRY2, ALKBH7, CTSL1, NDUFAF1, RPS6KA4, DHRS3, DNAJC7
M15.92	0.00832034	0.0117704	0.706889	0.480163	1	0.56472	up	M15.92_up	Protein modification	16	AFF4, SEC22C, ARMCX3, RAB11FIP2, EIF4G1, ZRANB2, PTPRA, BBS4, GLT8D3, CC2D1B, UBE2Q1, TM2D1, RPS6KB2, TGIF1, OPA1, OPA1
M15.93	-0.0671218	0.024702	-2.71727	0.00694993	1	0.0195434	down	M15.93_down	TBD	16	HLTF, DCUN1D4, NUP155, EHBP1, CCND2, BIN1, ATIC, ZCCHC14, KTELC1, ZBTB4, GARNL1, RTTN, DDX10, PIGN, L3MBTL3, ZNF512
M15.94	-0.0468126	0.0181239	-2.58292	0.0102519	1	0.0250603	down	M15.94_down	TBD	16	RABL2A, HSDL1, ITGB1BP1, NR2C1, ZNF45, SLC2A4RG, RALGPS1, DOPEY2, RABL2A, ZNF75A, SMC6, PKIA, PGBD2, ZNF75, ARID2, ZNF585A
M15.95	0.0186128	0.0147145	1.26493	0.206841	1	0.27628	up	M15.95_up	TBD	14	ARHGEF1, ARSA, ACO2, NOMO1, SMARCC2, PTGES2, SLC38A10, MTMR14, GPS1, RELA, PLEC1, KCTD2, BAT2, CDC2L1
M15.96	0.0208456	0.00997918	2.0889	0.0375264	1	0.0678013	up	M15.96_up	TBD	15	NLK, NIN, NLK, PRKD2, TMCO6, ALDH6A1, UBE2D2, PIGC, SCAPER, FAM40A, SAR1B, ISCA2, GMPPB, FBXO46, MYO18A
M15.97	-0.0212703	0.0159822	-1.33087	0.184203	1	0.255155	down	M15.97_down	Cell death	14	ACP1, GABARAPL2, ROGDI, AGBL5, FAM10A4, EIF3B, ATP5S, SERF2, ACP1, SH3GLB2, CTSB, CCNDBP1, FAHD1, CICE
M15.98	-0.0390313	0.0150255	-2.59767	0.00983081	1	0.0248427	down	M15.98_down	T cells	19	PTPRO, SLC6A16, NCL, IKBKB, CD69, NCL, TMEM128, DBR1, LNX2, ATP1B1, PTPRO, JOSD3, ZNF444, OTUB1, NUDCD2, ZNF16, THOP1, TSPYL2, PURA
M15.99	0.0630767	0.0143422	4.39799	1.50081e-05	0.00561304	0.00280652	up	M15.99_up	Protein modification	13	AP2B1, TBC1D10A, CTSZ, AP1S1, RAB5C, RAD50, DLST, ANP32A, APP, U2AF1, CCDC71, TAP2, PPP3R1
M16.1	0.0595977	0.0192168	3.10134	0.00210244	0.786312	0.00975491	up	M16.1_up	TBD	141	FUCA2, MSL3L1, ACPP, DAPK2, RRM2B, CTDP1, RFXANK, PAK2, MAP2K4, CDC42, ATP2B1, VASH1, CYBRD1, OSBPL6, CEACAM1, ZCCHC6, NCOA1, CTTN, TXNDC3, CETP, RFX2, STRN4, RPGRIP1, ACOT7, MARCH2, HMOX1, ACP5, DHRS12, POLR2C, HCFC1R1, CDIPT, LACTB, GSR, CLPTM1, ERF, URG4, AK1, FBXL20, YWHAE, RAB34, SLA, BTF3, MAN1A1, MAPK14, AIM1, BRD8, PDCD10, TTL, IL1R2, SMG7, PLAGL1, RBM18, HSPC159, KBTBD7, ERF, ABCC4, ATP5S, HNRNPH2, ADCY4, SLC6A6, TSPAN2, SPOCD1, PRRG4, IGF2BP3, HLX, ADAM10, HECW2, PPP3CA, FBN2, CPNE8, MAFA, BCL2A1, OKL38, NLRP12, PTPRF, UBE1C, LHFPL2, BTF3, DOCK5, MS4A3, RBMS1, CMTM7, RAB6B, EPHB1, SLA, TDRD9, SSBP3, RNF166, DIP2A, IL6R, TGFA, SLC22A15, IL15, LSM6, TCP11L2, RBPMS2, SERTAD3, TMEM88, ITFG3, SLC3A2, LRRC28, SIGLEC7, LIMS1, YWHAG, LILRA5, C1GALT1C1, GAA, POP7, AFF1, SMPDL3A, CHD2, PITPNA, EMR1, RFESD, RAB6A, B3GNT8, PLEKHF2, TALDO1, B3GNT8, EXOSC4, AIM1, CLK3, PAK2, DDX41, EFHC2, TXNRD2, MAFF, EVI2B, FCAR, LILRA5, EPOR, SCGB1C1, CLN3, SERPINA1, IRAK4, GRK6, STARD10, HLA-DPB1, HLA-DPB1, KIAA0040, ASPRV1
M16.10	-0.0659582	0.0181382	-3.63643	0.000323283	0.120908	0.00532448	down	M16.10_down	TBD	70	SARM1, AK2, CROT, PKD1, LARS2, MIPEP, SPATA7, PPP1R3F, ASNS, SMC1A, DOPEY1, L2HGDH, NAT14, HPS4, TELO2, GUCA1B, BNIP1, ALMS1, RIMS3, GPAM, NR2C1, CD244, PMS2, PACSIN1, ZNF133, ARMCX5, METT10D, OLFM1, HABP4, NY-SAR-48, SLC41A1, WDR74, IL11RA, SELI, CCDC65, MED9, ERBB2, POL3S, NMT2, RAD17, SFMBT1, LEAP2, PTER, ZNF3, MEI1, PTGDR, HISPPD2A, ZNF35, CRTAP, CCS, GCET2, DTX3, ZNF154, SEPT1, TRSPAP1, ZNF594, PLAG1, TP53AP1, CAPN12, DDX51, PCYT2, NOXA1, ZNF34, CACNA1H, ZNF431, ZNF772, ZNF525, ZNF616, XIST, ACY1
M16.100	0.0880785	0.0302275	2.91385	0.00382797	1	0.0127709	up	M16.100_up	TBD	11	DHRS9, GCA, QPCT, OGFRL1, GTDC1, EPS15L1, MNDA, SIGLEC7, FOS, CANT1, FAM91A1
M16.101	0.0920246	0.029372	3.13307	0.00189408	0.708386	0.00908187	up	M16.101_up	TBD	12	CFLAR, NCF4, RAPGEFL1, ELF2, CSF3R, SRGN, LSP1, SLC24A4, ARHGAP26, SLC43A2, PTP4A3, FNIP1
M16.102	0.0928304	0.0268978	3.45123	0.000634962	0.237476	0.00565418	up	M16.102_up	TBD	15	NDST1, PLD1, ZNF516, CAMKK2, TFEB, SIRPD, PLD1, TNNI2, NLRP12, TMEM45B, TDRD9, VPS8, CBS, TMEM144, CMTM4
M16.103	0.0199831	0.0152316	1.31195	0.1905	1	0.259675	up	M16.103_up	TBD	14	DHX29, FTL, EIF3J, SAPS1, COPE, RAB5B, LRRC8A, SOD1, RAB4B, TBC1D10B, RAB1B, PSMD2, FAM89B, E2F4
M16.104	0.0062474	0.0139702	0.447195	0.655045	1	0.716254	up	M16.104_up	Cell cycle	10	MRE11A, RGS1, ACOT2, CDK2, RASSF5, ERAP1, BACE2, CERKL, TAPBP, TXNDC5
M16.105	-0.0234625	0.015869	-1.47851	0.140281	1	0.201561	down	M16.105_down	TBD	13	VRK2, MAPK9, SCARB1, SMARCB1, DDX59, DDX54, SUCLA2, RABL3, IL2RG, NIBP, TM2D2, ZBTB2, DMWD
M16.106	-0.0451262	0.0187533	-2.40631	0.0166956	1	0.0369477	down	M16.106_down	TBD	12	CELSR3, SLAMF7, MID2, SYNGR1, IQCG, THUMPD3, ABT1, MSC, PPP2R2B, TMCO4, PPM1K, MSC
M16.108	-0.00585599	0.0153737	-0.38091	0.703529	1	0.760066	down	M16.108_down	TBD	12	SEPSECS, SASH1, MGAT3, NPHP4, FMO5, LRRK1, PI4K2A, ASRGL1, RHOBTB3, CLEC4C, SPIN3, MCM3APAS
M16.109	0.0257287	0.0254499	1.01095	0.312821	1	0.393923	up	M16.109_up	Platelet	12	ST7, TMEM40, SMOX, PTGS1, BAMBI, PF4V1, GRB14, TPM1, ST7, LMNA, MSRB3, HIST1H2AG
M16.11	0.0169463	0.00893378	1.89688	0.0587677	1	0.100822	up	M16.11_up	Protein synthesis	73	NLRP2, GLRX2, INPP4A, VPS13D, H6PD, EXOC5, RPS6KA2, SEL1L, AURKA, DGCR14, TRIOBP, TM9SF1, DIDO1, SLC25A14, PHF16, IMPAD1, PLEKHJ1, CBLL1, TRIM37, GOSR1, PHACTR1, NOV, CREB1, SIL1, GPSM2, EIF2S2, KLC1, TRAF3, ANKRD6, MAP7, NOV, RTF1, DEF8, SLC2A5, POU2F1, HAX1, SCCPDH, PSEN2, KIAA0226, SCML4, NONO, NOV, PDSS1, ANGPT1, AZIN1, SPATA2, DONSON, ZNF333, RPL29, SERPINI1, CXCL5, RCHY1, SPRY1, ZFYVE1, TMUB2, ZNF509, NETO2, S100Z, GPR34, DLEU2, BBS10, TRAK1, FAM101B, SETD4, RGPD1, ZNF626, KIAA1797, ZNF250, MAN1A2, CLEC4C, SPG3A, RSC1A1, DLEU2
M16.110	-0.040759	0.0168048	-2.42544	0.0158571	1	0.0363837	down	M16.110_down	TBD	11	ITGA6, PPFIBP1, QKI, VAMP1, RPL32, NOL9, ZMAT1, PARVB, POM121, PDE7A, ATP6V1G2
M16.111	-0.0326711	0.0153308	-2.13108	0.0338643	1	0.0646186	down	M16.111_down	TBD	15	RAD1, QPCT, AKAP1, ATPBD4, ATP1B1, TNFRSF21, PITPNC1, TMSB4Y, UTP15, PCBD1, RAD1, RAD1, EID2B, ZP3, CEP290
M16.12	0.014769	0.0100534	1.46906	0.142823	1	0.203878	up	M16.12_up	B cells	71	PHTF2, BRCA1, AKAP11, MLL3, CD84, FCGR2B, LRRC16, NFX1, SH3BP2, EXOC1, HMG2L1, SRP54, WDR23, PXMP4, CAB39L, CEP152, GTPBP10, USP42, FAM108B1, LOH11CR2A, SUV420H1, SLC38A1, NEDD9, CLIC5, ERBB2IP, ARRDC3, XRN1, USP9Y, S100PBP, STAU1, SEPT2, APOBEC3F, POT1, VPS13B, IL2RA, PHF11, RAP1GDS1, TMTC3, GALNT6, LINS1, TXNL4A, CEP170, RPL37, CUGBP1, INTS4, MS4A2, CC2D1B, SON, PDLIM5, GLB1L, ANKDD1A, SEPT2, CCDC100, RAB24, UBE2E1, LIG4, VSTM3, EXOC1, ZNF623, KENAE, BCOR, XPOT, LBH, ZNF292, SGTB, DLL1, LBH, POLR2J4, PEX26, CCNL2, AMACR
M16.13	-0.041028	0.0155966	-2.63056	0.00894733	1	0.0232382	down	M16.13_down	Protein modification	70	IFT88, GEMIN8, R3HDM1, CHI3L2, RASGRP2, PABPC1, BZW1, ERC1, METTL2A, MSH2, PSMD10, NKAP, SLC39A14, CORO2A, MINPP1, SMC3, GOSR1, CNTNAP1, ASCC3, MRPL19, FAM86A, BCL11A, NUP43, TCP1, PLS1, ZC3H7A, ORMDL1, REG4, GSTM3, REPS1, DBT, CASP6, PTRH2, CAMK2D, CAMK4, BTG3, PCGF6, HKDC1, CBR3, RBBP4, PRKCI, MOCS2, METTL2A, LEO1, HDGFRP3, FAM102A, RPSA, DKFZP564O0823, AFAP1L2, SOCS5, TMCC1, MOBKL1A, ZNHIT2, TUBB6, TSHZ2, TSPYL2, TOP1MT, NDNL2, MRPL30, TAF9L, FAM122A, ZNF626, ANXA4, KLHL14, RPL37A, MARCH5, ZNF294, PSMB8, ZNF611, ZNF254
M16.14	-0.0224877	0.0145432	-1.54627	0.123053	1	0.183354	down	M16.14_down	TBD	82	CYB561, MED24, VAT1, ADCK1, MBD3, MPP5, SART3, AACS, CAD, LTBP4, CAPN3, SGSM3, ABHD12, SNTA1, KIAA0406, SMAD7, CD99L2, MAGED2, CAD, VAC14, BMF, TIMM44, EPHB6, CLIP2, PTGDS, NAGLU, VAT1, NOL1, PPARD, TMEM9, PPP1R12C, FAM78A, NOL1, POMT1, NY-SAR-48, CAMK1, VAV3, ZNF193, OBFC2B, RHOF, HMG20A, MBD3, G6PC3, PEX14, TBX19, FAHD2B, RMND5B, MED24, INPP5E, HYOU1, B3GAT3, CABLES2, ZNF276, RAI16, ATP13A2, ABCF3, U2AF1L4, AMDHD2, ATXN7L2, ZNF513, ATRIP, SLC4A2, PIGO, INPP5E, KIFC2, ATXN2L, MECP2, CAD, LRDD, EDC3, GATA2, CYP4F12, PLCD1, IPO4, ARRDC1, UAP1L1, SLC29A3, TPM2, SELM, GTF2H4, CSNK1E, NAT6
M16.15	0.0149209	0.00808919	1.84454	0.0660515	1	0.110282	up	M16.15_up	Cell death	63	CASP8, HIPK2, FCGR2B, PPP2R3A, TXK, EIF4G3, HADHA, KHSRP, NIN, FNDC3A, SETX, STAM2, HEATR1, HVCN1, RRBP1, PAICS, GCH1, MYBPH, IRAK2, BTF3L4, RNF138, CALCOCO2, CPEB2, FER1L3, MFGE8, TPRKB, SUMF1, FANCD2, KLHL8, BIN3, BTBD14A, POLR3A, FRAG1, BTBD11, RNF144, ADAM17, TSEN2, MAPK13, C2CD2, SON, GNE, SSR2, FYCO1, KIAA1530, IKIP, RFWD3, HEXDC, CMTM8, PAQR8, C3AR1, TPRKB, MRP63, FRAG1, CDK5R1, MTX3, SLC25A22, MTA1, U1SNRNPBP, ZNF529, ZNF493, FRAP1, ZNF828, AMY2B
M16.16	0.0711218	0.0182812	3.89043	0.000122344	0.0457568	0.00532448	up	M16.16_up	TBD	72	ABP1, TFPI, TNFRSF12A, MGST1, DNASE1L1, ALAS1, ZNF228, PAK2, UFD1L, USP33, COMT, SOS2, ELMO3, NECAB2, UBE2R2, CCDC47, HIPK3, VEGFA, FRMD4B, SDC1, EPAS1, ECE1, MAPK8IP1, CCR2, GTDC1, CD97, SEMG1, OPRL1, RRBP1, CD97, LRRC6, LSP1, DLG4, PTPRE, DLG4, CASP9, PRRG4, ABP1, BACH1, ARRDC4, BRD4, AVP, KIAA1715, TRIM41, GINS4, DC36, PTPRJ, FADS1, LATS2, BACH1, SLC37A3, SH2B2, AVP, GTF2A1, CRK, NFKBID, CHD3, SLC16A5, PRKCDBP, GOLPH4, FAM20C, STAP2, THBD, PAK2, FAM70B, ARL15, PSMD13, INSC, STK40, SERPINB2, RUFY2, TMSB4X
M16.17	0.0145118	0.00887285	1.63553	0.102946	1	0.159099	up	M16.17_up	Gene transcription	64	TRIO, FEZ1, CSNK2A1, FXYD5, EIF5, CSNK2A1, PHF1, ARMC8, HTRA2, SF3B1, VPS24, TROVE2, ABCD3, HIST1H2BJ, ARPP-19, CALML4, OLFM1, PPFIA1, CC2D1A, FXC1, BEX1, BEX1, LGALS12, CPM, GCM1, BMP2K, ZNF473, UBC, TCTA, AUH, SURF2, FAM73B, FEZ1, UBC, TCTEX1D1, ZFAND2B, DEDD, ADAMTS4, STX5, PIGA, ST5, RNF214, ATP5L, RAB4B, IRF2BP2, IRF2, DNAI2, PRR3, SLC25A20, HIGD1A, RGS6, AFAP1, ARID5A, PDGFA, MBP, BAT3, PRR3, DDR1, TRIM13, PLAC2, ARPC4, EFNA4, VPS24, ARPC4
M16.18	-0.0576699	0.0178298	-3.23446	0.00134939	0.504671	0.00763789	down	M16.18_down	TBD	66	PHLPPL, PER3, SLC12A2, PPAP2A, RAGE, ZNF416, GNA11, NRCAM, ERCC2, MPP6, DFNA5, TAF6, GIT1, FTSJ3, TBCCD1, TNC, PLCL1, DOCK7, BBS9, TMTC4, SNRPD1, SPINK2, TCEAL4, DSC1, AHI1, MPP6, KIAA0133, GPR55, MYST2, ZNF280D, KIF21A, SPAG16, SERPINH1, NR3C2, PABPC3, DISP1, CYP2U1, DSC1, GPATCH4, EXTL2, CCDC111, SALL2, DCHS1, SNRPD1, CD3D, SLC20A2, EFNA1, ZNF415, NMUR1, TCEAL1, CORO1B, RGMB, GCET2, SLC29A2, PTDSS2, ZNF543, RTKN2, ZNF681, WDR5B, LYPD2, ZNF181, TOX, RAGE, FAM24B, PPIL3, MTP18
M16.19	0.00432495	0.00978512	0.441993	0.658801	1	0.716254	up	M16.19_up	TBD	40	FARP2, MBNL3, ERO1LB, AP4S1, SLC35A2, FSD1, ICAM4, PHF2, STEAP3, PPP2R4, ARL4A, NR1D1, CDC42EP1, YIPF2, SMPD4, GCOM1, SDSL, FIT1, CMTM3, SS18, BRD4, ADAM15, SUV39H2, FLCN, CLIC2, RHPN1, EPB41, AGPAT3, ZBTB7B, LARP4, GPR175, RNF187, FAM21C, NRIP3, KCMF1, SRGAP2, AP2A1, PHF2, ACCN3, SNHG10
M16.2	0.0561019	0.0151846	3.69465	0.000259952	0.0972219	0.00532448	up	M16.2_up	Protein synthesis	139	SLC25A13, POLR2J, RRM2B, SOAT1, PFTK1, ROCK1, TBC1D25, SIRT2, SREBF1, NFKB2, PIK3C3, ZNF446, BCORL1, EPDR1, TRIP6, KCNK6, MED15, MAPK1, ZMAT5, ABHD4, NBN, LAPTM4B, GYS1, SNX8, PRKAR1A, SUPT6H, PHF12, CEP164, ZNF230, SLC6A12, MTRF1L, KLHL18, SLC35F5, RLF, STK11, RNF146, UBE2B, TJP2, NFYB, TNFRSF8, SLC25A16, RGL1, ABCC10, EIF2C3, SIN3B, PHF20L1, STARD8, RSPH3, RAB11FIP4, PPFIA1, PTPRE, ARHGEF11, SERINC3, AMPD3, PSRC1, SPIRE1, AGTPBP1, KIAA1033, RPS6KC1, FRS3, NRM, SLC39A8, ABHD2, TXNL4B, GALNS, TTYH2, RNPEPL1, RGL1, ARNT, GOLPH3L, ADAM15, SFXN5, DYNC1LI1, AADACL1, PDGFC, DOK3, LUC7L2, CDKN2B, ASB6, TAOK2, SAP18, HNMT, EXT2, ANKRD50, ARNT, RABGEF1, DPH3, SAMSN1, USP25, NIT1, ZNF230, SAP30BP, SEPN1, BNIPL, SLC4A1AP, RICTOR, PCBD1, TK2, PIP4K2C, KIAA1602, DAPK3, TK2, GLYCTK, SNTB2, LGALS9, CLIC4, BTD, ZNF282, SLC30A1, TMEM51, KLF11, HTATIP, MSL2L1, SMAD2, SLCO3A1, POLE, MAP6D1, FAM89A, CYB5D1, TRAPPC6B, KPNA2, ADI1, SNAI3, LILRB4, EPHB4, FAM125B, FLNA, SLC25A29, ZNF785, NUDT16, PAPSS2, CES1, TOP1, DCTN1, ITSN1, STK38L, ZNF580, KIAA0415, RLF
M16.20	0.00177092	0.00797124	0.222164	0.824332	1	0.863586	up	M16.20_up	TBD	32	NCDN, INPP5A, OSBPL3, PPP2R3A, TFAP4, FAM21B, ART4, HDLBP, SCP2, ASH1L, PDZD11, CHRNA2, ZWINT, CRB3, RTN3, ATP5G2, HCN3, NFKBIZ, SLC16A2, FRMPD3, PRICKLE2, IL17RC, NLGN2, ATF7, SCP2, GLIPR1L2, ARL6IP4, PLCB1, ZNRF3, SCP2, ZNF470, OXCT2
M16.21	-0.0214557	0.0138749	-1.54637	0.123028	1	0.183354	down	M16.21_down	TBD	58	TXNDC4, IFT88, SLC4A8, SYNE2, DCBLD2, CLEC2D, TUBE1, SEC31B, RABL2B, IGSF9B, VAPA, FOXP1, MASTL, ZNF225, RBBP6, MPI, CHTF18, RNPC2, ERMN, NUMA1, DNA2, NEIL1, SAMD1, ZNF514, LYG1, RG9MTD2, PCYOX1L, GIGYF1, ZNF673, TAF1, WHSC1L1, HERC4, CCDC15, CENPJ, DPY19L4, SASS6, ICOSLG, GRASP, ZNF598, ATXN2L, HNRPH1, UGP2, NFRKB, DMXL1, NR1D2, PRR3, MPI, FANCB, PLGLB1, TMEM16J, WDR86, KLHL17, GAL3ST4, ZNF335, RUFY2, PRR3, SLC23A3, H2AFJ
M16.22	0.0853726	0.022508	3.79299	0.000178727	0.066844	0.00532448	up	M16.22_up	TBD	56	KIF1B, ATP9A, TMCC3, COL17A1, MAST4, RAB27A, SLC25A40, IL4R, SMARCD3, LAT2, ZAK, LAT2, VNN3, UPB1, TOM1, HIPK3, ATPBD1C, SLC26A8, BCL6, STRN, IVNS1ABP, PADI2, CCDC147, ACSL3, VASP, GPR42, TPH1, GPR77, IGF1R, MYO10, PNRC1, PGM5, DISC1, WDFY3, PCOLCE2, HPGD, SERTAD3, ADAM9, TOR1AIP2, METTL7B, USP32, TP53I11, TMEM119, UPP1, KREMEN1, SOCS3, GPR42, TMLHE, LOC400499, ANKRD34B, NTNG2, LILRA6, ZNF254, TMEM185B, SERPINB10, LILRA6
M16.23	-0.00438837	0.00792716	-0.553587	0.580258	1	0.651702	down	M16.23_down	Cell cycle	57	WNT16, FKBP4, VPS41, JARID1D, MRE11A, IKZF2, ARID4A, TSPAN17, NEO1, MAP2K7, PIAS2, FUS, SPTLC1, PRKY, FOXRED2, BMF, KCNN4, ISYNA1, TNFSF8, PSMD11, GCNT2, HINT3, PAPOLG, CCDC18, SMU1, DNPEP, MOCS1, MPDU1, RPS4Y1, EXOC4, POLR3F, ZSWIM3, ANKRD32, TMEM180, TCHP, ATPBD3, MED22, GPM6A, CSNK1G3, FZD1, FLYWCH2, PGGT1B, ZNF3, CCDC126, PAIP1, ADCK5, GOLPH4, CHST2, NR2C2, EGR3, GINS3, SFXN4, UTY, APOO, WHSC2, EIF1AY, TRIM39
M16.24	-0.00184853	0.00798641	-0.23146	0.817109	1	0.858424	down	M16.24_down	T cells	64	ZFX, ATP2C1, TAZ, POU2F2, LCP2, ST6GAL1, ZNF37A, TCF7, CD82, SH2D3C, DGCR14, ZC3H14, UQCC, KIF3B, TAZ, EZH2, CAPRIN2, BIN2, PPP2R5D, FXR1, EPC1, PKN1, ITPA, HNRPH2, NDUFA10, CAPN7, MBD2, GSTM1, TPP2, CAPRIN1, CYP27A1, COG3, MRPL47, UBAP2, WDR20, HAPLN3, MBTPS1, MBD1, FAM134B, MIA3, UTP14A, WASF2, GART, MAML1, REL, CLASP2, HPS3, KIAA1429, SDCCAG3, BP75, MBD2, CD8B, RUVBL1, SH2B1, PJA1, SATB1, RUVBL2, GPR132, PTP4A3, PTRH1, MAFG, MPEG1, QRICH1, GALT
M16.25	-0.0274229	0.0106102	-2.58457	0.0102041	1	0.0250603	down	M16.25_down	TBD	67	SCYL3, HCCS, MAP3K14, EIF4B, RORA, SLC35C2, RSBN1, ARS2, USP48, CLK2, POFUT1, CASP2, SPIN1, RSRC2, MED23, ASB3, RBED1, RBBP5, ZNF549, INPP5F, INOC1, CAMSAP1, ZC3H4, ACLY, UBE2D2, ZCCHC9, CAPRIN1, ODF2, APTX, PREPL, ATAD1, SMARCAL1, TBCD, XPR1, UBXD2, FGD2, MBNL1, CHD1, CD1A, CD1A, CD1A, CD1A, CD1A, INTS1, SNAPC3, E2F6, CCDC95, SPIN1, RNF34, PWWP2B, TTC15, SMN1, PRPF8, PDIK1L, ZNF654, CLK2, RPS27, NT5DC1, FAM104B, RBM10, ARID2, MPHOSPH8, TLE1, ZNF187, INPP5F, SMN1, VPS52
M16.26	0.0219936	0.0137097	1.60423	0.109676	1	0.167423	up	M16.26_up	TBD	65	GDI2, PDIA5, MTHFD2, SLC9A6, NDC80, DNAJA1, ACOX3, CDV3, ELF4, PGK1, PARD6A, CSK, CTSH, NFKBIB, CDC37, MOSPD3, PFN1, CCND3, MAD2L2, HMGCL, PHF19, SORBS3, VAMP7, TTF1, TMEM149, CPSF3L, ATF4, PGLS, CLEC10A, PREB, N-PAC, SDHC, DEGS1, UBC, ARL6IP5, AADACL1, MDH2, ERLIN2, UBC, CMTM7, VPS37A, NSMCE2, SSU72, PAQR4, ZFPL1, CFL1, ZDHHC3, HSP90B1, FAM103A1, CDCA4, TADA3L, CFL1, AURKAIP1, ERN1, FAM89A, AP1S2, SETD3, THAP7, BCAP31, AMZ2, PDLIM7, CALM1, SLC9A6, TATDN3, SULT1A3
M16.27	0.0510925	0.0159259	3.20815	0.00147473	0.551548	0.00799344	up	M16.27_up	TBD	58	LASP1, MLL5, BTBD7, FBXW11, RRAGB, FCN1, ADD1, CHMP4B, LPIN2, STK24, EIF4G2, LTA4H, H2AFY, PLEKHM2, KLF12, FBXW2, TRERF1, COX6B1, UBR4, KLF2, GIMAP4, CCDC131, ARF3, TTLL4, DNAJC13, WDFY2, CUL4A, JTB, PKP4, ATG3, PURB, WHSC1L1, SEC16A, MPZL2, GTF2E1, FAM69A, KIT, AP3S2, PKNOX1, TTC9C, S100A9, ATP7A, PIGO, SGPL1, DHRSX, CDH2, SCAND1, RAB37, SSH3, P2RY2, SPHK1, TMEM11, ZHX2, PAQR7, HYAL3, S100A4, LY6G5C, EIF4EBP3
M16.28	-0.0333751	0.0128237	-2.60262	0.00969309	1	0.0246613	down	M16.28_down	TBD	41	LIG3, ST3GAL1, AKAP11, GPM6B, BTBD1, RABL2A, ZNF586, ATRX, SEC23A, DIDO1, PHKB, BMP8B, PILRB, MTERFD2, BCAS4, HELB, PCBD2, ZMYM5, IL6ST, BRUNOL6, RABL2A, PHOSPHO2, MRRF, ADRA2A, GGPS1, PPP1R16A, COG5, RG9MTD3, NGFRAP1, ZBTB39, PRRT2, KCTD5, DDB1, PARP15, CBX2, NFATC2IP, FAM156A, ZNF286A, TRAPPC2, NSUN5B, STRC
M16.29	-0.0407705	0.0170643	-2.38923	0.0174773	1	0.038003	down	M16.29_down	TBD	53	FAM76A, MAP4K3, KIAA0776, OPN3, LRRC40, HLTF, TNRC6C, ERO1LB, ECHDC1, ABCC1, TRIM35, PKD2, MAML2, ANKRD26, MDN1, VNN2, STMN1, PKD2, GALNT12, NARG2, MCCC2, FIGNL1, CDK8, PDE6B, PPP2R1B, GRINL1A, CASP6, SLAIN1, DUSP10, CAMK2D, CDKAL1, ZNF92, THYN1, NUS1, N6AMT1, MYST4, ARMC10, ZBTB38, DHFRL1, BCOR, LIN9, MAML2, LBH, ZNF567, ZNF493, ZNF138, ZNF121, ZNF813, GFPT1, OPN3, METTL6, LBH, PARG
M16.3	-0.0314251	0.00939601	-3.34452	0.000924787	0.34587	0.0064507	down	M16.3_down	T cells	121	TKTL1, MATR3, MYOM2, TARBP1, TRIB2, DERL2, XRCC1, ZNF264, PPIE, YPEL1, LGALS2, PICK1, DAAM1, MST1, CLN5, ACD, SLC7A6, ATP1A1, AKAP10, ZNF330, CCNC, FIG4, HDC, ITGA4, TIA1, S100PBP, APH1A, COQ6, SEC22A, GIPC1, SEPT6, DYRK2, CDKN1C, KIAA1683, CCDC21, LGALS2, FAM113A, RIN2, ATP1A1, PIK3C2B, SWAP70, RBMX2, PRPF38A, NT5E, MAP7, RAB11FIP5, CCDC102A, ITM2C, TBRG4, FAM108C1, NIPSNAP3A, TMEM62, GCHFR, DUSP5, CASP6, DUSP6, ATR, HDC, TSPAN3, AZI1, DUS3L, HES6, ANKMY1, MARCH1, COMMD10, TERF1, DCLRE1C, SMARCA5, CD8A, AZI1, SLC45A3, SNF8, RGS12, CCDC58, PRMT2, ST6GALNAC6, CD3G, LRRC14, OMA1, ATP1A1, CXCL5, PIGX, KIAA0146, DYNLT3, IKIP, HDHD2, ZNF91, LAIR2, CMAH, TAPT1, ZNF212, ELOVL6, MST1, CCDC106, USMG5, RG9MTD1, ZNF266, ATR, TMEM80, CD300LB, CRIP2, LCK, NR2C2AP, PTP4A3, BRI3BP, SIGIRR, RNPC3, RASA3, TNFRSF4, PIGX, VSTM1, RNF5, MRPL38, CPT1B, KLRC2, COLQ, CD3G, SULT1A3, SULT1A4, TMEM137, NME2
M16.30	-0.00103388	0.0161655	-0.0639558	0.949046	1	0.964735	down	M16.30_down	Complement	45	ICA1, ZBTB32, ALG1, ITIH4, STOML1, PRR11, C2, MCAT, APOBEC3H, MTHFD1, PXMP4, CCNE1, CAV1, EZH2, TRIM14, NOLA1, CPSF6, MCM8, UBA2, TEP1, GCH1, TRIM5, RFC3, HNRNPA1, PSEN2, TIMD4, ALS2CR4, GALK2, BPNT1, SGOL2, CTLA4, IL15, C2, RNF34, GPR82, TEP1, C1QB, NQO1, RGPD2, TRIM69, EDARADD, RGPD2, PDCD1, NME1, PGAM5
M16.31	-0.0360973	0.014939	-2.41631	0.0162525	1	0.036839	down	M16.31_down	TBD	55	ELAC2, CSDE1, KIAA0859, MRTO4, HDAC7A, HEATR6, EED, UBE1DC1, IL21R, SARS2, TBC1D13, TMEM97, DCPS, HPS5, PAK1IP1, LMAN2L, MTRF1, TRAP1, ZNF331, LRRC41, MRPL35, NASP, ANKRD32, FST, DTX1, TRAP1, MAP2K5, SLC5A6, ARHGAP24, VPS33A, MESDC1, DNAJB12, LIN7C, EXT2, PLCL2, HIAT1, TNFRSF13C, RACGAP1, LRRC58, STRBP, SYAP1, PWWP2A, BCL2, ZWILCH, LMNB2, CSTF2T, KDELC2, ZFP3, PLAG1, EWSR1, SRGAP2, BTBD15, TMEM57, P2RY11, P2RY11
M16.32	0.00840841	0.0118025	0.712425	0.476734	1	0.562456	up	M16.32_up	TBD	52	NUP37, ACTB, UBE2T, ZMPSTE24, IKZF5, MRCL3, ATG4A, TCEB2, EZH2, BCL7B, SLC25A11, TMEM33, SC5DL, SPSB2, ASF1A, CENPA, RTN4, HELLS, GTF3A, HJURP, TIMM17B, COX7C, LDHA, CDCA8, SLC35A5, SLC39A8, ETNK1, SNAPIN, APIP, TADA1L, MRCL3, CCDC28B, ARPC2, FABP5, OTUD1, KLHDC2, DCI, UBE2E3, SLC30A1, TBCA, TMEM9B, RPS6KB2, ZDHHC13, LRRC57, DMN, FAM33A, DAZAP2, KPNA4, VKORC1L1, FAM127B, RDBP, PSMB10
M16.33	-0.00444765	0.0095604	-0.465216	0.642101	1	0.708395	down	M16.33_down	TBD	27	RNF19A, PRDM1, HM13, ETV3, DNMT3A, PMS2CL, PLGLA, MAX, EIF2C3, ASL, HIP1R, ANKRD36, POGZ, POGZ, GPR125, HEATR3, ZNF326, DHX57, KIF27, UCP3, LRRC37A, LRRC37A, MRFAP1L1, PMS2CL, ZNF563, ZNF565, ASL
M16.34	0.0213621	0.0185993	1.14854	0.251625	1	0.329049	up	M16.34_up	Gene transcription	37	ANK1, PIP5K1B, SNX15, SOX6, SYF2, DENND1A, MCART1, AKAP9, SGOL1, SEC14L4, ST6GALNAC4, FAM13A1, SLC14A1, DYRK3, TP53BP2, GNA12, USP12, MSI2, FLCN, TSPAN7, ANKRD9, DIP2A, LIMS1, GYPA, BPGM, RHCE, MAOA, CTSE, KANK2, GYPA, MYL4, TGM2, RN7SK, TRIM10, AKT1S1, HBE1, GYPA
M16.35	0.0282883	0.0104012	2.71971	0.0068999	1	0.0195434	up	M16.35_up	TBD	40	TMEM159, MLL3, ATP2B4, MEF2A, GRIPAP1, TEAD2, RNF13, MTMR2, SLC23A1, LYZ, MED15, CSNK1A1, NOL10, MACF1, PSMA1, SNX6, RIPK5, CSNK1G2, SLC2A11, TES, ANKRD36, EDNRB, DNA2, CTDSP1, TAF1, ADAM17, USF1, AMFR, NBPF20, TMEM34, COG5, SMPD1, GSDM1, PPID, BANP, ZDHHC13, AFMID, TMLHE, GABBR1, NBPF1
M16.36	-0.0572179	0.019338	-2.95884	0.00332431	1	0.0115665	down	M16.36_down	Gene transcription	43	GLT8D1, LIMS2, DNAJC10, BCKDHB, XRN2, NRCAM, ZNF184, FKBP3, LIN7B, KANK1, SNX25, OGG1, RTN4, CNN3, CAMSAP1L1, ALDH6A1, SSPN, OPA3, ELL3, PPHLN1, RAB30, DYNC2LI1, TAF4B, ZFP14, FBLN7, EBAG9, DPYSL4, PTPRK, AK5, RMND1, LRRC56, ARSK, KIAA1324L, B3GNT6, HSF5, TMEM107, NOG, CHEK2, ZNF566, ADH5, ZNF485, ZNF551, CD302
M16.37	0.0541518	0.0192071	2.81936	0.00511959	1	0.0155669	up	M16.37_up	TBD	31	THRAP3, BCAT1, SEC61A2, HYAL2, PVR, GRB10, ABCA2, COL7A1, APAF1, PFKFB2, TRAF7, DAAM2, TCF7L2, ST14, MPP7, PGM5, BAG4, MPP7, CCDC17, PAQR6, CTRC, GPER, HOOK3, KCMF1, MXRA7, ST6GALNAC3, IER5L, PDLIM7, SLC25A29, SERPINA1, CD177
M16.38	-0.0395081	0.0157611	-2.50668	0.0126954	1	0.029752	down	M16.38_down	TBD	23	ADAM28, RUNDC2A, BDP1, EDN1, FAM118A, TRMU, EIF5, GOSR2, MYH3, PHACS, HBS1L, RALGPS2, SIRT5, GGTL3, BDP1, ANKAR, TTN, PPARGC1B, CLN8, ANKFY1, SLC5A3, SFMBT2, POLR2J4
M16.39	-0.0305802	0.0140847	-2.17117	0.0306718	1	0.0610172	down	M16.39_down	TBD	37	MATK, NCAPH2, STAG3, CELSR1, PRPF6, ARFRP1, SGTA, PSCD2, PHYH, PSMD9, POMC, KBTBD4, TMEM93, SERPINF1, PDGFRA, SNF1LK, DOK2, KCTD15, ZDHHC1, ANKRD41, PYGO2, CCDC51, MEI1, SLC3A2, HEXIM2, BOLA2, SSSCA1, PPP2R2D, SPRYD4, DPP7, FIZ1, BOLA2, DUSP26, CGI-96, ZNF512B, ZXDB, GLTPD1
M16.4	-0.0351759	0.016798	-2.09405	0.0370624	1	0.0678013	down	M16.4_down	TBD	98	CEP68, ERCC1, YAF2, SLC4A7, RFC1, YTHDC2, PTCD2, SIP1, MTFR1, TUBE1, SYNJ2, PIBF1, TDRD3, DOCK9, RBM41, SIP1, IL12RB1, AMMECR1, RBM3, ARMCX3, CLUAP1, EARS2, XYLT1, CHN2, RAD51C, GTF2H3, RNF8, RAB23, PEX7, TXNDC15, ACTR8, FANCL, AGMAT, FASTKD2, GPAM, CENPL, SLC10A7, SOCS2, TRIM24, HSGT1, TMEM189-UBE2V1, FASTKD3, OSGEPL1, IVD, ZNF426, ZNF236, USP37, PDCL, BBS7, SIP1, TAF1A, RPL32, VPRBP, CASK, MCPH1, GPR180, GRAMD3, TIAM1, PCGF6, ATAD2, FBXO32, LRP8, FAIM, CHN2, ZNF235, FUBP1, NUP35, CCNYL1, GTPBP8, RYK, WDR43, ZHX1, PCBD1, FBXO22, DNAJC21, SIP1, ASPSCR1, HNRNPF, SERPINB9, HSPA4, NME6, SLFN12, LRRC20, NARG1L, RFC1, SNAPC5, NR1D2, TIGD2, DIABLO, IMMP2L, BRI3BP, THNSL1, ZNF669, ZNF136, FAM3C, ZGPAT, DNAJC19, TNFRSF25
M16.40	0.0390459	0.015463	2.52512	0.0120612	1	0.0289159	up	M16.40_up	Monocytes	39	PRDM1, ACTN1, ALS2CR2, RBX1, POFUT1, EEF1D, CD37, SLA, ATP5B, GAPDH, LDHB, PLEK, FOXO3, OPTN, SFRS6, CAPNS1, FGL2, CD68, CD14, NINJ1, ALOX5AP, ISCU, SORL1, CMTM2, TNIP1, PIP5K2A, SLA, NCF1, ARHGEF3, TMEM154, CD14, NDUFA3, UCP2, GRINA, EIF3K, GIMAP7, RPL10A, WDR40A, LST1
M16.41	-0.0305866	0.0143133	-2.13694	0.0333806	1	0.0640222	down	M16.41_down	TBD	36	DVL2, CLCN6, YAF2, ZNRD1, RNF126, CIRBP, PQBP1, NUTF2, RPS16, TBL2, ALDOC, CNOT2, SNRPB2, IFI6, POMT1, CHD1L, TUBB, PEX5, TIMM8B, OXA1L, RER1, UBE2Z, LEMD2, SEC11C, OTUB1, LRRC8D, ATP2A2, CCDC101, RPS27, TCEAL8, RNF41, TUBB, RPL37A, TYW1, GNB2L1, LCMT1
M16.42	-0.045678	0.0158453	-2.88274	0.00421599	1	0.0137111	down	M16.42_down	TBD	37	CCDC132, BZRAP1, NDUFS1, BCS1L, ITGA6, BRD1, REC8, GSS, LONP2, TAF1C, ILVBL, BCCIP, PRPF4B, LIAS, CHD6, DGCR8, PTPN22, FBXO21, CREBZF, CTDSPL2, LINS1, GNRH1, TAF5, AASDHPPT, PID1, AHCYL2, YDJC, ABHD6, ZNF526, KCTD6, GSS, RAD9A, ZNF654, ZNF101, DIABLO, ACSL5, CRYGS
M16.43	-0.0101669	0.0109551	-0.928051	0.354099	1	0.437072	down	M16.43_down	Gene transcription	41	SPPL2B, CD22, CA11, RPS6KA2, PTPN23, JMJD4, ITPKC, ATRN, SEMA4G, LGMN, DYRK1B, AP1S1, ENG, ATN1, MRPL2, GCS1, MRPL2, P76, DGCR6, NARG2, PRR7, GSTM1, FDX1, P76, F11R, JOSD2, SYVN1, FOLR2, RPL36A, GSTM4, PTPN9, RIN1, RPS6KA3, RNF135, SPNS3, DGCR6, CIDECP, ZNF517, CLDN9, TSPAN4, RPL36A
M16.44	0.0859025	0.0260387	3.29903	0.00108242	0.404827	0.00686147	up	M16.44_up	Protein synthesis	41	PGLYRP1, ABHD5, KPNA6, DAPP1, CYBRD1, PTPRC, FKBP1A, MAPK3, DUSP3, MANSC1, ERGIC1, CAPZA1, SMG7, CISD1, TREM1, MAX, ACTN4, CLIP1, ACTR10, TCN1, CKAP4, SPPL2A, CSAD, PSTPIP2, RBMS1, SAMSN1, FAM126B, HIST1H2BD, RBP7, TGFA, EIF4E3, NFIL3, PTAFR, USP32, CLEC7A, KBTBD11, CHST13, SEMA4A, SULF2, MYO5A, CD302
M16.45	-0.0360807	0.0167459	-2.15461	0.0319578	1	0.0625771	down	M16.45_down	TBD	40	KRIT1, VEZT, TFB1M, ZCCHC8, TSPAN32, RORA, MLLT10, CHKB, ZMYND8, ACTR5, CCDC130, STIM2, TCERG1, SPTBN1, MLL, AARS2, HNRPR, PEX1, TUBGCP6, ILF3, NSUN5, RICS, TEX10, PRICKLE1, PML, VAV1, NVL, TCF4, TAGAP, NSD1, METT11D1, EXOSC10, MARCH3, KNTC1, ZBTB40, TCF4, ANKRD36B, VPS13A, ZNF26, PPP1R3E
M16.46	0.00223533	0.00898126	0.248888	0.803611	1	0.849013	up	M16.46_up	TBD	38	NR1H3, DHX8, NUCKS1, JMJD6, SNRPD3, KIAA0586, TM9SF1, DHX35, TSC2, DNAJC17, MED26, ARMC6, EEF1B2, GTF3C2, ZNF576, RRBP1, CCDC32, RHBDF2, FAM98C, TRIM5, PTPRA, CEPT1, PSAT1, LAMC1, SEC24B, CTRL, FIP1L1, ATG12, ECOP, FDPS, LZIC, TOM1L2, CCDC43, PSMD13, LRCH3, RPS29, ZNF576, PTTG2
M16.47	0.0385719	0.0132706	2.90656	0.00391588	1	0.0128468	up	M16.47_up	TNF	25	FUZ, FAS, FSTL4, BIRC4, PPIF, B3GAT1, MOBK1B, CCDC147, THRA, OSBPL1A, RAB13, ROM1, DDX19-DDX19L, FAS, XKR3, STAR, FAM20C, SCRIB, WDR21B, TRAIP, KCNQ3, IL3RA, SULT1A2, PRR13, PRAF2
M16.48	-0.0119588	0.0122282	-0.977966	0.328849	1	0.409965	down	M16.48_down	TBD	16	CCNT2, MAZ, MDGA1, TGFB3, FAM155B, LILRB2, SLC2A11, DIXDC1, CASP3, BAIAP2, NOC4L, LBH, ZNF682, RPS6KL1, DMD, LBH
M16.49	0.0104858	0.012332	0.850289	0.395816	1	0.483776	up	M16.49_up	Inflammation	37	RECQL, UTS2, GALC, IHPK2, PIAS2, SCAMP1, FAM108B1, FBXO3, ING4, BTN2A1, ST8SIA4, TRIM23, SF3B1, PREI3, GPR89A, CCR2, RWDD3, ZMYM5, GCC2, NEDD1, SLC39A6, PRKACB, PRIM2A, INTS4, CCNYL1, LAIR1, IL8, CLEC12A, PHC3, P2RY14, CTBP2, ZNF654, MRPL30, TCEA1, FUSIP1, MDM4, AMY2B
M16.5	0.036752	0.0127727	2.8774	0.00428616	1	0.0138192	up	M16.5_up	TBD	102	CYP51A1, SLC22A16, ST7, CCDC124, RANBP9, MAP4K5, PKM2, BCAP29, PSEN1, BZW1, RFX2, CMTM1, MTMR3, TNNC2, CCDC22, DNAJC3, SPAG1, NAPA, MS4A4A, TCIRG1, TP53I3, PSCDBP, CCDC88A, KISS1R, SUMO1, TSNAX, DENND1A, TRPM2, ZMIZ2, RTN2, MPDU1, ECSIT, ATG4D, CAPN7, NAPA, VPS13B, MAP3K7, KCNH3, ADAM10, SSFA2, FAM13A1, ARRDC4, PIK3R5, TRPM2, BCL10, TIPRL, CAND2, RNF175, YIPF5, ARHGAP18, MFHAS1, CCDC25, ADHFE1, ST7, CLEC1A, ZNF32, EIF4E, GLT1D1, RMND5A, STCH, TMEM164, TOMM40L, EPB41, NDUFV3, TNFSF13, STX5, NFIA, OXER1, NMNAT3, AGGF1, BRWD3, GFI1B, FAM69B, PPIB, TPM4, WDR81, COMMD8, P2RY12, AGPAT2, ZNF32, PRDM10, CXCR6, MARCH3, SLCO4C1, B3GNT5, BOK, METRNL, CD151, SPTY2D1, ABAT, SLC24A3, PRR5, PLEKHN1, NHS, ZNF136, METTL9, MARCH5, DCLRE1A, AGER, FGFR1OP, IFRD2, TAPBP
M16.50	-0.0508363	0.0153416	-3.31362	0.00102933	0.384971	0.00663744	down	M16.50_down	Protein modification	33	CACNA2D2, CRSP6, TLE2, PDZD4, EPB41L2, CLEC11A, TRIM3, SASH1, HEMK1, SERAC1, PMEPA1, FGFRL1, NPHP4, LARGE, HRK, MMAB, SOX13, CXCR7, ROBO3, TYSND1, CENTG2, SLC25A45, CAMK2N1, SERINC5, MVD, PDGFD, PTPRM, DNHD1, BEGAIN, DUSP8, FAM118B, PFDN6, COLQ
M16.51	0.0659397	0.0190837	3.45528	0.00062584	0.234064	0.00565418	up	M16.51_up	Protein synthesis	35	LYPLA2, MFAP3, PHF23, CAPG, KIAA0261, MRPL28, GRAMD1A, TMED1, MLX, CAPG, NRBP1, PRDX6, PRDX6, ADM2, MPST, GIYD1, SLC43A3, ABHD2, MAPKAPK2, TUBA1A, PXK, THBS3, MOBKL2A, HRB, SHMT1, SEC24C, MRPL28, SP1, HIST1H1C, HIST1H2BK, HMGN2, HLA-C, PSENEN, SULT1A3, DDAH2
M16.52	0.0179019	0.00774547	2.31128	0.0214689	1	0.0438763	up	M16.52_up	Lymphocyte	34	FBXO42, QSER1, SPA17, RRAGB, PES1, TXN2, TRPS1, LSR, CREB3, NEDD9, UXS1, TRIM62, B4GALT2, PAIP2, AOC3, RNF122, HIG2, RNF38, CREB3, ADPRH, GOLGA7, TAGLN, HTR6, DEDD, CHD3, ABHD7, HTATIP, PLK3, ZBTB6, BCR, SPIN2B, FAM53B, ZNF766, EFNA4
M16.53	-0.00938918	0.0125814	-0.746274	0.456064	1	0.54321	down	M16.53_down	TBD	32	SH2D2A, TTC7A, TMEM16H, PCK2, TBC1D17, TAF6, NPDC1, UNC119, PPP2R5D, PLEKHG1, TMEM189-UBE2V1, CPNE5, AHDC1, PRKCSH, SSBP4, TUBG1, GIYD1, GIYD2, TP53, PRCC, TARS2, POMZP3, FAM86C, NBL1, TOR2A, MGAT4B, TMC8, RAG1AP1, RFNG, CDK5R1, GIYD2, ACOT1, ZNF493
M16.54	-0.0124048	0.00990987	-1.25176	0.211596	1	0.280627	down	M16.54_down	TBD	35	HLA-H, AGPS, ACSL4, RIF1, ATRN, CBX5, MTFMT, RECQL5, FBXO5, MSH3, RIF1, FASTKD3, ZNF384, HABP4, ZC3H10, BPHL, ZNF614, ZNF182, POLR3A, TXNDC11, BTG3, RER1, NUAK2, RFC4, DNAJB14, HEATR2, NMD3, ZNF182, ZDHHC16, BBS1, THAP6, TRAF6, TMEM39A, ATL3, FANCG
M16.55	0.0412414	0.0138705	2.97331	0.00317563	1	0.0114201	up	M16.55_up	TBD	19	SPAG9, DTNBP1, HSN2, MRVI1, TMEM176B, RAPGEF1, ZNF384, ANKRD17, ATP10D, CUGBP1, NDUFS2, SON, ING5, EXOSC1, WIPF2, AGXT2L2, KIAA1875, MAGED4B, NBPF1
M16.56	-0.0527433	0.0196867	-2.67913	0.00777278	1	0.0212191	down	M16.56_down	Protein synthesis	33	SLC25A5, TMSB10, TUBG2, ZC3H15, AHSA1, NOL5A, NME3, SF3A2, TMEM147, CHCHD3, HSPA8, RPL24, BCL9, ECD, RIOK1, SNRPD2, ECD, PHF10, ATP5G2, RPS6, RPL24, RPL32, PIK3R1, MRRF, CRSP9, EEF1A1, PEA15, CDK2AP2, ADRB2, WIBG, TMEM126B, CIB1, RPL14
M16.57	-0.0748854	0.0206182	-3.63201	0.000328653	0.122916	0.00532448	down	M16.57_down	B cells	28	MTA3, ISOC2, FCGR2B, GEMIN5, TASP1, SLC25A17, CLIP3, JMJD2C, UST, CTGF, MOBKL2B, PLEKHG1, DPPA4, PMEPA1, SIRT5, SPRY2, SNX22, CCDC24, DNASE1L3, SPRY1, ZNF202, RCCD1, TTC21A, PDE7B, ZHX3, TUBB6, KCNH8, ZDHHC23
M16.58	-0.0223984	0.0134255	-1.66835	0.0962497	1	0.152531	down	M16.58_down	TBD	21	PGM3, DGKA, SDK2, ACADVL, USP4, MAPKAP1, TMPO, BAIAP2L2, RCBTB1, NAT12, TMEM168, ZNF589, ZNF274, MANEA, PHC3, CCDC137, CTGLF1, NBR1, ZNF655, SLC22A5, ZNF345
M16.59	-0.0393991	0.0116592	-3.37924	0.000819152	0.306363	0.00638256	down	M16.59_down	TBD	30	RPUSD1, CCNL1, BCAP29, UBE2D4, RRN3, WDR91, RAD51C, RBM18, ARL6IP2, RANBP6, ELA1, DUSP11, HEATR3, RAB28, DUSP2, ABCG1, CCNL1, ARHGAP12, ENOX2, SPRED1, MAPK7, NAALADL1, USP47, HRASLS3, PDDC1, ZNF609, NIPSNAP1, FUSIP1, CCDC4, MYL5
M16.6	-0.0225332	0.0124565	-1.80894	0.0714225	1	0.118195	down	M16.6_down	Monocytes	91	PARP3, ELMO2, SNURF, CECR5, RBL1, SLC27A5, SLC25A24, DDHD2, SNX5, SPG21, NUBP2, POLDIP3, GSTZ1, CD40, ACOT8, SQLE, NFKBIB, MRPL4, GCDH, LENG1, GSK3A, AP1S1, PSMD3, LGALS3BP, WFS1, SLC35F2, EPM2A, SSR3, ASB3, GLE1, MAPKAP1, B4GALT4, FYTTD1, ACADS, SPATS2, BATF3, USP22, RIOK1, PAK4, GCH1, PRMT7, HRASLS2, HNRNPA1, FER1L3, ETNK1, INTS7, TAF1A, CDCA7, SLC25A26, SCD5, NAF1, NAF1, G3BP1, POLR2K, RSU1, QTRTD1, GUF1, ELMO1, DDX19B, AGPAT6, UBE2J2, MED11, PRRT3, RPL39L, TRUB2, JSRP1, SLC3A2, UBTD2, TNIP2, GTSF1, RBKS, ATPAF2, ALG14, STARD5, ZDHHC24, TCP11L1, WDR25, OVOS2, MAGEF1, ZNF664, ZNF707, TOP1MT, INSIG1, MSTP9, EPM2A, MCRS1, COBRA1, PLEKHG4, NHLRC2, ZNF655, TCTEX1D2
M16.60	-0.0260707	0.0221057	-1.17937	0.23915	1	0.313832	down	M16.60_down	Cell cycle	33	CDC2, CHI3L2, TIPIN, SPAG5, ORC6L, ACOT7, CENPM, FAM83D, CDCA3, FBXO5, GMNN, CENPA, CENPF, MND1, CCNB1, SMC2, KIF23, SLC27A2, UCK2, NUF2, FAM54A, FBXO4, SPC25, AIFM1, CCR5, SPC24, KIF15, WDR51A, CKAP2L, CDC2, SMC2, BANF1, GBP6
M16.61	0.0447619	0.0173213	2.58421	0.0102146	1	0.0250603	up	M16.61_up	TBD	34	MATR3, PRDM1, PSEN1, CCNT2, YTHDC1, FAM21A, CASP2, AHR, ATE1, QKI, COL4A3BP, ARRDC3, ARMC8, TFG, SCP2, MTRR, CNOT1, GCC2, PPM1B, NCOA2, NPEPPS, TWF1, NEK7, AZIN1, TNFSF13, DNAJB14, ARFIP1, CASC4, SNX20, DDB1, FAM21A, SCP2, SCP2, ZNF429
M16.62	0.0697901	0.021262	3.28238	0.00114612	0.428647	0.00692092	up	M16.62_up	TBD	24	GUCY1B3, DHRS9, GP6, CAV2, ZKSCAN1, GPD2, CALD1, CLIP1, RTN3, VAV3, PCSK6, HIST1H2BF, TSR1, MLKL, MFSD7, RFNG, AFF1, RAB43, MSRB3, KCNE3, DPY19L3, TCN2, SUCNR1, HIST2H2BF
M16.63	0.0687467	0.0222994	3.0829	0.00223298	0.835136	0.0100619	up	M16.63_up	TBD	30	MGST1, RB1CC1, CUGBP2, COPE, KIAA0241, UBE2D3, FBXO30, ARPC3, RAP1A, RGS2, PLAGL1, FBXO30, CLCC1, LPGAT1, LRRFIP1, TSPAN2, DHX34, ADCY3, ARHGAP24, KIAA0319L, CDKN2B, DNAJB12, RGS18, TMEM169, YWHAB, RAB43, TRAF6, TMLHE, TOPORS, RNASE4
M16.64	-0.0131744	0.0235775	-0.55877	0.57672	1	0.650837	down	M16.64_down	Platelet/Prostaglandin	31	TBXA2R, MYLK, PRTFDC1, SLC8A3, MYL9, HOMER2, CA2, CDR2L, GRB14, TNFSF4, PLA2G12A, WASF3, GCOM1, EGF, TGFB1I1, NFIB, RGS10, DDEF2, TAL1, MAP1A, GUCY1A3, MAP1A, CEL, PTCRA, PNMA1, CD151, OXTR, HIST2H2BE, GAS2L1, PEAR1, MFAP3L
M16.65	-0.0509859	0.0166855	-3.0557	0.00243927	0.912289	0.0103013	down	M16.65_down	TGF-beta	28	CROCC, FTSJ1, ZC3H14, SMAD7, VSIG1, ZNF174, POP1, SH2D3A, TIMM8A, SORD, FAM119A, SLC25A26, ABCB9, UQCRB, RNF111, THEM4, ANKZF1, FBLN2, TMIGD2, AVEN, HNRNPA3, MSL2L1, DEAF1, SLC25A42, FHIT, SUPT3H, ZNF502, RNPS1
M16.66	-0.0254122	0.0171271	-1.48374	0.138888	1	0.200556	down	M16.66_down	TBD	22	ADAM28, USP48, DHX40, ZNF346, FOXP1, KRI1, UBE2D2, SEC24B, POGZ, FCRL5, POGZ, TNIK, N6AMT1, SCNN1D, SF1, HKR1, ZNF320, PNMA3, ARL17P1, ZNF248, ZNF789, ARL17P1
M16.67	0.0699034	0.0238378	2.93246	0.00361176	1	0.0121694	up	M16.67_up	TBD	22	UTS2, PPP2R3A, VAPA, CEACAM4, MEGF9, ARG1, CXCL6, KIR2DL1, CDKN2D, GADD45G, ECHDC3, THBS1, GPR84, ITGAX, CSGALNACT1, CXCL1, POLL, PPP1R3B, NSUN7, PLSCR1, DARC, ORM1
M16.68	-0.037531	0.0162712	-2.30659	0.0217325	1	0.0441736	down	M16.68_down	Protein synthesis	33	PTPRO, ITCH, SP140, MAP3K7IP1, GGA2, PAPD1, ABI3, ABHD14B, FOXP1, ST3GAL5, UCHL5, PRNPIP, TGIF2, CRIP1, POLM, GTPBP3, EIF2S1, ETS1, RTN1, SMYD2, NPAT, PTPRO, RBM45, CRYL1, MAL, MAGED1, SLC35C1, MAL, APRT, INF2, HLA-DRA, CRIP1, HLA-DMB
M16.69	-0.0350095	0.0148314	-2.36051	0.0188648	1	0.0398613	down	M16.69_down	Lipid metabolism	27	MPND, KCNG1, SYNE2, GSTO2, PHLPP, SLC22A17, CRAT, FBXO3, SOS1, HPCAL4, SIT1, ULK3, TRIM65, CPA5, FBLN2, LIPC, SMPD1, IRF2BP1, ZNF57, LYCAT, CTSF, ZNF135, TSPYL2, CDK10, ZDHHC11, CHML, TMEM189
M16.7	-0.0579529	0.0184528	-3.14061	0.0018475	0.690966	0.00908084	down	M16.7_down	TBD	104	LIG3, RUFY3, METTL1, LIMA1, TRAF1, TCF3, BCAP29, FMO4, ZCWPW1, PALB2, SEH1L, ALG9, MAPKAPK5, ZBTB25, MIB1, POLA1, USP11, CLUAP1, RNASEH2A, ANKRD27, MADD, TSGA14, GATA3, DRG2, SNX25, ELP4, MADD, ACAD10, PHC1, BYSL, EXOC2, TCERG1, HDHD3, RCL1, MORG1, ZNF831, XPO5, DDX31, SYMPK, WDR60, UQCR, PNKD, DCTD, GAMT, ATXN10, PRKAB2, FBXW9, LANCL2, TPP2, NMT1, WDR33, SMC2, PPIL1, FAM26B, NUP54, MADD, NOB1, WDR79, CAPN10, ZC3H8, SHQ1, TUT1, N6AMT2, MBIP, NCAPD3, SLC25A4, TCF3, PFKM, OTUD6B, PDIA4, ZNF618, PSMG3, DFFA, KIAA0460, RUFY3, RPL39L, SFMBT1, CCDC127, FASTK, DDX26B, COMTD1, DDX31, NOLC1, IDH3A, ENDOG, ZBTB5, CDCA4, MADD, SMC2, TCEAL1, EIF1AX, ZBTB8OS, KIAA0195, FARSA, CHCHD8, ZNF74, GNB1L, SMYD4, IPO9, INPP5B, NUP62, KIAA0125, ZCCHC3, MARS2
M16.70	0.0759259	0.0270116	2.81086	0.00525333	1	0.0158447	up	M16.70_up	TBD	24	SLC11A1, FOXC1, KLF6, BMX, OLFM4, RAB3D, KIAA0367, ERLIN1, ZBTB16, ERGIC1, OTX1, IL1R2, SPP1, FLT3, ARHGAP24, OLAH, PGM5, SPP1, INHBB, REPS2, TPST1, CD163, ASPH, ORM2
M16.71	-0.0348118	0.0165151	-2.10788	0.0358388	1	0.0673554	down	M16.71_down	TBD	27	PIK3C2A, MAT2B, SC4MOL, OPN3, RASSF1, SEH1L, CECR1, WAC, SPTBN1, SGPP1, VPS13C, RBAK, CTBP1, ZNF761, IKZF3, CD200R1, GFM2, ZNF3, MINA, DPAGT1, MANEA, SETD3, CHEK2, ZNF124, OPN3, LIN52, CPNE1
M16.72	-0.0255648	0.0156754	-1.63089	0.103923	1	0.159947	down	M16.72_down	TBD	29	PKD1, DDX11, FAAH, TJP3, AEBP1, UBTF, FAAH, TUBGCP6, PLXNA3, SCLY, TOE1, CCL28, TMEM143, ADCY9, PPP2R3B, CYP2S1, LENG8, LRRC45, CCL28, LDOC1, TBL3, BRF1, BRF1, ZNF775, ATAD3A, GSTM2, GPC2, ADAT3, TLR9
M16.73	-0.0106755	0.0101544	-1.05131	0.29393	1	0.372643	down	M16.73_down	Protein synthesis	30	REV3L, MAT2B, RFC2, LETMD1, NSF, CDC14B, P2RX5, ABLIM1, RAE1, TRADD, SMAP1, ECD, EVI2A, ECD, CASD1, PPM1B, SMAP1, ADK, MED27, LSM12, SFXN1, FASTK, CDC14B, LCK, THOC4, TM2D3, BRWD1, ANAPC7, GTF2I, RBM12
M16.74	0.0426581	0.0196746	2.16819	0.0309001	1	0.0611462	up	M16.74_up	TBD	18	SYPL1, ROCK1, ING3, PHF17, ZFAND6, FBXO3, WRNIP1, MAX, UGCGL1, HIATL1, DNAJB12, MTMR12, ZFP36L2, HNRPK, TUBA1C, TNFRSF10C, RNFT1, RXRB
M16.75	0.012716	0.0117195	1.08503	0.278745	1	0.357022	up	M16.75_up	Cell death	23	HCCS, PPP2R5C, ULK2, MAPRE3, ALG13, LILRB1, LOH11CR2A, SMAD5, NSL1, SENP5, DNMT3A, NSL1, WDR44, DFFA, ATP9B, ARL6IP1, POLH, MCFD2, ASB7, HMGB1, SRGAP3, TPK1, NFAM1
M16.76	0.0533207	0.0176055	3.02864	0.00266172	0.995484	0.0106731	up	M16.76_up	TBD	22	CFH, ETV7, HGF, HSD3B7, AP3B2, EBI3, HGF, CD274, PFKFB2, C4BPA, CARD6, CCNA1, HGF, KCNMA1, SLAMF8, CYYR1, FAM110B, SCN9A, KCNE1, SOCS1, MUC1, FFAR3
M16.77	-0.0408378	0.0153674	-2.65742	0.00827951	1	0.0219612	down	M16.77_down	Antigen presentation	17	MRPL43, COCH, THG1L, KIR2DL1, MAP3K12, CCBP2, ZNF385D, MS4A14, KIR3DL1, PDGFD, TMEM157, ACOT4, KRT73, ZNF167, KIR3DL2, KIR3DL3, KIR2DS5
M16.78	-0.0728874	0.0204615	-3.56217	0.000425223	0.159033	0.00549541	down	M16.78_down	B cells	19	IL32, THOC3, OPN3, PDCD7, BCL11A, BCAS4, MSTO1, POLR1E, IRF4, CDR2, NT5C3L, SH3KBP1, PPAPDC1B, HNRPDL, CD1C, CD52, DPP7, ADARB1, OPN3
M16.79	0.0877725	0.0228309	3.84445	0.000146442	0.0547695	0.00532448	up	M16.79_up	Protein synthesis	29	CNN2, PXN, PITPNM2, CAPN3, MTMR3, SPTLC2, DNAJC5, CDS2, PYCARD, SAT1, GAPDH, H2AFY, DBN1, RHOT1, SAT1, PXN, DNAJB12, FAM49B, CCDC109A, HIST1H2BD, LILRA5, CEBPB, EXT1, PTTG1IP, IFITM2, LILRA5, CASP4, MAFG, IL10RB
M16.8	-0.00355991	0.00628368	-0.566533	0.571439	1	0.647631	down	M16.8_down	TBD	97	NFYA, ICA1, ACSM3, RANBP3, ABCF2, STAU2, RETSAT, RFXANK, FUNDC1, FBXW11, GPATCH1, PPP1R12B, GPR137B, CHERP, OGFOD1, PCBP4, NLRP1, CEBPE, MYOM1, CHRAC1, BCAT2, NOD1, PRKAG2, CARS, GTF2H1, DUSP16, ABCB6, THADA, ICMT, VAMP4, DHDDS, MTHFD1L, ZNF706, ST3GAL3, UBL5, HP1BP3, BCL2L2, TUBG1, NDFIP1, FIGNL1, ANKRD17, HRSP12, DHX9, NUDT15, RCBTB2, RPS6KC1, CCDC90B, TIGD7, CLTC, TIPRL, TMEM177, DIS3L2, FAM105A, ACRC, UHRF2, QTRTD1, AMN1, ZNF776, ZFYVE27, SLC38A10, SON, MED8, CXCR5, PMF1, AGL, CDK5, COG1, RAB4A, GFRA2, DDX19A, AFAP1L2, LMAN2, RASSF6, CHRNB1, MFN1, SCAND1, RPS7, FIBP, GMPPB, UBXD4, GTF2IRD2B, PDE12, SLC9A9, ARL6IP4, ZNF397, PPIA, PIK3R4, SULF2, ZNF585A, BLM, PIGN, DNM3, UBL5, COPS8, CCDC69, BMPR2, NCKIPSD
M16.80	0.0804832	0.0263916	3.04958	0.00248801	0.930515	0.0103013	up	M16.80_up	Cytokines/chemokines	15	QKI, GPR177, PTK2B, KIAA0319, CSAD, ITGAX, KIAA1632, KCNJ15, ORAI2, PLB1, NSD1, BTNL9, REPS2, NMNAT1, LIMK2
M16.81	-0.00582272	0.0131252	-0.443628	0.657619	1	0.716254	down	M16.81_down	TBD	21	AGPAT4, VPS35, DHPS, OCEL1, IL27RA, HNRPUL1, WASL, METAP2, MAN2A1, TROVE2, UBQLN1, GALNT1, SF3B4, LYAR, SOCS4, SOCS4, LIN54, ZNF33B, SPTAN1, RPS26, FOXJ3
M16.82	-0.000383807	0.0160289	-0.0239446	0.980912	1	0.980912	down	M16.82_down	Gene transcription	18	RFX3, ZNF213, BAG1, SOX6, TFDP2, PCAF, FKBP1B, GLUL, DIAPH3, CDC42BPA, SLC25A37, CAPN5, TEX9, NEIL2, MAP3K7IP3, ACSL6, ENTPD5, UROS
M16.83	0.0671839	0.018413	3.64872	0.000308821	0.115499	0.00532448	up	M16.83_up	Cell adhesion	23	ITGAL, TBC1D23, OAT, CENTB1, DLGAP4, CST3, PTOV1, HECA, TMEM30A, ACTR3, DYNLRB1, PNKD, ZNF341, DIAPH1, FAM49B, FBS1, SRRM2, MAP2K1, COL8A2, CATSPER1, EXOC3, DHTKD1, EXOC7
M16.84	-0.0133986	0.0142892	-0.937678	0.349135	1	0.432373	down	M16.84_down	Protein phosphorylation	22	MNAT1, ZNF532, KIAA1333, ARHGEF10, RIC8B, NNT, S100PBP, EXOC8, ODF2L, CCDC91, FAM63B, BTBD3, LRRC1, HS2ST1, PPP1R15B, ZNF468, ARHGAP12, PTPN2, TMEM70, ABAT, ZNF468, NSUN6
M16.85	0.0438883	0.0188745	2.32526	0.0206989	1	0.0425351	up	M16.85_up	TBD	21	MARCO, HOMER3, HOXA9, ABCD1, LYPLA3, SLC2A9, LRP1, NEK3, FAM129B, SUOX, TUFT1, DUSP10, SRD5A1, SIGLECP16, ZNF503, KCTD12, ZNF322A, PLCB1, SMTN, LRP1, ANG, RNASE4
M16.86	0.0255497	0.0168726	1.51427	0.13097	1	0.193609	up	M16.86_up	Oxidative stress	16	MBTD1, GCLM, LACTB, PHF20L1, PDK1, KIAA0319L, KIAA1632, PDK1, TMEM1, HECTD2, DDB1, CSGALNACT2, ZNF600, IPP, CSF2RA, TCL1B
M16.87	-0.0240661	0.0159834	-1.50569	0.133158	1	0.195299	down	M16.87_down	TBD	11	CASP8, CDC14A, RBM3, RALGPS2, RHOT1, FCRL2, NR4A2, FCRL2, SLC15A2, ATXN2L, FAM82B
M16.88	-0.0102645	0.0159524	-0.643445	0.520408	1	0.600718	down	M16.88_down	Erythrocytes	14	RPA1, WDR23, PHF1, AKAP7, RPA1, RPS15A, RGS10, COPS2, SNHG11, YIPF6, HBA2, CTSE, HBG2, HBG1
M16.89	0.0279212	0.0198361	1.4076	0.160246	1	0.225308	up	M16.89_up	TBD	16	ARID4A, ARID4B, RC3H2, DGKD, KIAA2010, FBXW7, ITPR2, EIF2C2, TMOD3, HIATL1, TSC1, CCDC41, ZNF626, PSMD12, MBP, MIAT
M16.9	0.0680535	0.0183231	3.71408	0.000241559	0.0903432	0.00532448	up	M16.9_up	Protein modification	93	IFFO, BTBD7, AKAP8L, TMEM159, TAZ, ZDHHC6, RNASET2, KIAA0556, KLF6, GBA2, CDC42, MARK2, SELO, NSF, ACTB, POLD3, XRCC5, KEAP1, CCNT2, BAX, SLC23A2, EXOC1, DICER1, TRIP11, BRMS1, SLC25A14, TAZ, CORO1A, POLR2C, COG4, MYST1, TYK2, CYLN2, DHRS7B, GOLPH3, NR3C1, WDR48, HTRA2, EDEM3, AFTPH, OGFRL1, BAP1, ADCK4, STAMBP, THOC2, STK35, KLC1, FXR2, ZSWIM4, SERINC3, ROCK2, ACTR2, PPP3CA, SETD1B, NCOR1, ARSG, WDR45L, UBE3B, CMIP, MPPE1, TSC22D3, SKI, ABCG1, TMEM1, DEDD2, NLRX1, TNFAIP8L2, BAP1, NIPBL, TSC1, HIF1AN, ARIH1, GOLGA2, NKIRAS2, IRF2, REEP4, PPM1D, JMJD1C, PPP1CA, SH3MD4, ESRRA, GOLGB1, PIGG, BRMS1, MTHFR, TBL1XR1, PRKAG1, NPLOC4, EXOC1, HSD17B11, MGEA5, DMD, CPNE1
M16.90	-0.000807983	0.0153875	-0.0525092	0.958157	1	0.97114	down	M16.90_down	TBD	12	HN1L, JMJD2A, C1QTNF6, TBX19, ZNF660, FLCN, SPPL3, SLC25A34, FBXO41, FALZ, WDR27, HN1L
M16.91	-0.0678362	0.0195517	-3.46958	0.000594635	0.222394	0.00565418	down	M16.91_down	TBD	20	LPHN1, ABCB1, SIRT4, TSGA14, KLRB1, BACH2, CR2, AVPI1, CHD6, LAMA5, FTO, LRIG1, WHDC1, CPA3, NDRG2, KRT72, JUP, CLCF1, FCER1A, DPP4
M16.92	0.00425723	0.0259752	0.163896	0.869919	1	0.903749	up	M16.92_up	Cell cycle	23	DEPDC1B, TRIP13, TPX2, CENPM, POLE2, DTL, MCM4, TTK, KIF20A, NEK2, MND1, GINS2, GGH, FANCI, KIF2C, DTL, NCAPG2, CHAF1B, MELK, CDT1, EXO1, APOBEC3B, GCUD2
M16.93	-0.0014288	0.018252	-0.0782818	0.937654	1	0.960774	down	M16.93_down	TBD	16	ST7, EHD3, DHRS9, CETP, CMTM1, OCRL, SEMG1, HRASLS, FNBP1L, ST7, COPG2, COL6A3, ELOVL7, CA13, SPG3A, APOM
M16.95	-0.0252997	0.0141418	-1.78899	0.0745859	1	0.122347	down	M16.95_down	B cells	15	DBNDD1, CD74, MLYCD, ZDHHC2, GLCCI1, FAHD2A, PNKD, CCDC5, AGPAT5, MS4A1, TGFBR2, PLEKHA2, TCEA1, HMGN2, L1CAM
M16.96	0.0332023	0.0189374	1.75327	0.0805384	1	0.131534	up	M16.96_up	Erythrocytes	18	FECH, RAP1GAP, LPCAT2, SLC7A5, RETN, PLA2G4C, CABP5, CTNNAL1, ARL4A, TUBB2A, GNA12, MSI2, TFF3, HP, PTPLA, RNASE3, ESPN, WDR45
M16.97	-0.0102947	0.0129463	-0.795183	0.427111	1	0.515279	down	M16.97_down	Cell death	20	COL9A2, DHDDS, IKZF4, TRAF2, KIAA0427, EMP1, TRAF2, SC65, DAK, TPPP3, NR2F6, CACNB3, ZNF408, PH-4, PACS2, ZNF408, FAM86B1, ZKSCAN3, GM2A, SLC35B4
M16.98	0.0800797	0.0225429	3.55232	0.000440808	0.164862	0.00549541	up	M16.98_up	TBD	16	VDR, VDR, MAK, SLC26A8, GPR63, LOXL3, MAK, TIFA, MERTK, ADORA2B, EFEMP2, KREMEN1, GPR141, CACNA1E, WWP2, CR1
M16.99	-0.053901	0.0202648	-2.65984	0.00822168	1	0.0219612	down	M16.99_down	Protein modification	15	CENPQ, PMS1, ZFY, NUAK1, ENPP5, WDR35, AMOT, KTN1, LGR6, KLRC1, ZNF365, OXSM, SLC1A7, SGSM1, KIR2DL4
M3.1	-0.0142311	0.00930111	-1.53004	0.12702	1	0.188513	down	M3.1_down	Cell cycle	67	ICA1, PRO1853, VPS41, MBTD1, SNAPC1, TDP1, EVI5, MYO3B, N4BP2, SLC4A5, SPTLC1, TDRD1, DMC1, MAGT1, PLDN, ZNF14, OCIAD1, GALNT3, PLA2G2D, BLZF1, MCART1, MCM8, SLC35E1, FAM40B, EIF2AK4, ZNF557, WDR74, IL10, CEP27, PPA2, DENR, ZADH1, NUBPL, DCLRE1C, HNRNPU, ZNF577, ALS2CR14, PPM1K, USP49, HSPC268, RNUXA, DMC1, DTWD2, SYAP1, ZNF483, LEP, ZNF223, SLC25A20, FAM73A, TNFSF15, PTP4A2, DDX51, ZNF669, SLC4A5, PTPLAD2, YRDC, XRCC2, ZNF682, ZNF786, CSF2RA, ZNF69, ZNF652, TRIM13, ARL16, LSDP5, POLR2J4, HYPK
M8.1	0.0032107	0.00967877	0.331726	0.740319	1	0.791083	up	M8.1_up	TBD	25	BIRC3, GRIPAP1, LILRB1, AHR, FKTN, CREB1, ZNF430, ZNF549, MBD4, PNPT1, CDAN1, FAM119A, RPL7L1, IL18, SHROOM4, AIRE, ZNF394, LRAP, ZMAT3, EID2B, FCAR, SULT1A1, FAM115A, CDKN2AIPNL, RCP9
M8.2	-0.0133107	0.028829	-0.461713	0.644609	1	0.70907	down	M8.2_down	Prostanoids	32	ITGA2B, TSPAN9, ITGB5, CTTN, PTGS1, PVALB, MYL9, ALOX12, ABCC3, VWF, MPL, TNFSF4, CALD1, F13A1, GNG11, PDE5A, AQP10, CTDSPL, ESAM, NRGN, TSPAN33, TREML1, PPBP, GUCY1A3, JAM3, CMTM5, GP9, ABLIM3, PROS1, SEPT5, PARVB, SH3BGRL2
M8.3	0.0417062	0.0321407	1.29761	0.195379	1	0.263797	up	M8.3_up	Type 1 Interferon	17	OAS1, OAS3, OAS2, IFIT3, IFI6, XAF1, EPSTI1, RSAD2, OASL, IFI44L, IFI44, HERC5, MX1, LY6E, IFIT1, ISG15, HES4
M9.1	-0.04392	0.0251039	-1.74953	0.0811826	1	0.13201	down	M9.1_down	Cytotoxic lymphocytes	29	TGFBR3, IL2RB, GZMH, GZMB, NKG7, GNLY, CD160, KIR2DL3, KLRD1, KLRC1, FGFBP2, GZMA, KLRF1, PPP2R2B, EOMES, PLEKHF1, KIR3DL1, PTGDR, CLIC3, HOPX, ZNF683, PRF1, EDG8, PRF1, KIR2DL4, SH2D1B, GPR56, KLRC3, KIR2DL3
M9.2	0.00111617	0.0289646	0.0385357	0.969285	1	0.977479	up	M9.2_up	Erythrocytes	28	SLC4A1, NFIX, XK, FECH, TNS1, PLEK2, TMCC2, CA1, TMOD1, GMPR, TUBB2A, SLC14A1, SELENBP1, SNCA, ALAS2, GPR146, MARCH8, EPB42, KRT1, BCL2L1, BPGM, FAM46C, OSBP2, GYPE, IFIT1L, TRIM10, OR2W3, GYPB
